# A comprehensive analysis of vomeronasal organ transcriptome reveals variable gene expression depending on age and function in rabbits

**DOI:** 10.1101/2020.11.24.395517

**Authors:** PR Villamayor, D Robledo, C Fernández, J Gullón, L Quintela, P Sánchez-Quinteiro, P Martínez

**Affiliations:** Department of Zoology Genetics and Physical Anthropology. Faculty of Veterinary. University of Santiago de Compostela, Lugo Spain; Department of Anatomy, Animal Production and Clinical Veterinary Sciences. Faculty of Veterinary. University of Santiago de Compostela, Lugo Spain; The Roslin Institute and Royal (Dick) School of Veterinary Studies University of Edinburgh Midlothian UK; COGAL SL, Cooperativa Conejos Gallegos; Department of Animal Pathology. Faculty of Veterinary. University of Santiago de Compostela, Lugo Spain

**Keywords:** vomeronasal organ, gene expression, age-dependent changes, VNO-receptors, rabbits

## Abstract

The vomeronasal organ (VNO) is a chemosensory organ specialized in the detection of pheromones and consequently the regulation of behavioural responses mostly related to reproduction. VNO shows a broad variation on its organization, functionality and gene expression in vertebrates, and although the species analyzed to date have shown very specific features, its expression patterns have only been well-characterized in mice. Despite rabbits represent a model of chemocommunication, unfortunately no genomic studies have been performed on VNO of this species to date. The capacity of VNO to detect a great variety of different stimuli suggests a large number of genes with complex organization to support this function. Here we provide the first comprehensive gene expression analysis of the rabbit VNO through RNA-seq across different sexual maturation stages. We characterized the VNO transcriptome, updating the number of the two main vomeronasal receptor (VR) families, 129 V1R and 70 V2R. Among others, the expression of transient receptor potential channel 2 (TRPC2), a crucial cation channel generating electrical responses to sensory stimulation in vomeronasal neurons, along with the specific expression of some fomyl-peptide receptors and H2-Mv genes, both known to have specific roles in the VNO, revealed a the particular gene expression repertoire of this organ, but also its singularity in rabbits. Moreover, juvenile and adult VNO transcriptome showed consistent differences, which may indicate that these receptors are tuned to fulfill specific functions depending on maturation age. We also identified VNO-specific genes, including most VR and TRPC2, thus confirming their functional association with the VNO. Overall, these results represent the genomic baseline for future investigations which seek to understand the genetic basis of behavioural responses canalized through the VNO.

**HIGHLIGHTS:**

1. First description of the rabbit vomeronasal organ (VNO) transcriptome
2. VNO contains a unique gene repertoire depending on the species
3. High fluctuation of the VNO gene expression reveals changes dependent on age and specific functions
4. Most vomeronasal-receptors (VR) and transient receptor potential channel 2 (TRPC2) genes are VNO-specific
5. Reproduction-related genes shows a wide expression pattern

## Supplementary file 1 for "A comprehensive analysis of vomeronasal organ transcriptome reveals variable gene expression depending on age and function in rabbits" (part 1 of 3)

### Sheet: gene expression_rabbit VNO
ID	Juveniles expression	Adults expression	Average expression	Gene stable ID	Gene stable ID version	Gene description	Chromosome/scaffold name	Gene start (bp)	Gene end (bp)	Strand	Gene name	UniProtKB Gene Name symbol	HGNC symbol
ENSOCUG00000028189	1.19725e+06	2.40953e+06	1.80339e+06	ENSOCUG00000028189	ENSOCUG00000028189.2	Lipocalin-1; AltName: Full=Tear lipocalin; Short=Tlc; AltName: Full=Tear prealbumin; Short=TP; AltName: Full=von Ebner gland protein; Short=VEG protein; Flags: Precursor	GL019280	51667	56016	1	LCN1		LCN1
ENSOCUG00000026763	962281	1.722e+06	1.34214e+06	ENSOCUG00000026763	ENSOCUG00000026763.2	Lipocalin-1; AltName: Full=Tear lipocalin; Short=Tlc; AltName: Full=Tear prealbumin; Short=TP; AltName: Full=von Ebner gland protein; Short=VEG protein; Flags: Precursor	GL019280	79865	83322	-1	LCN1		LCN1
ENSOCUG00000013488	319308	468009	393659	ENSOCUG00000013488	ENSOCUG00000013488.4	Deleted in malignant brain tumors 1 protein; AltName: Full=Hensin; Flags: Precursor	18	69391903	69429370	1	DMBT1		DMBT1
ENSOCUG00000031161	179568	436949	308258	ENSOCUG00000031161	ENSOCUG00000031161.1		GL019280	62742	74947	1
ENSOCUG00000035444	674507	407415	540961	ENSOCUG00000035444	ENSOCUG00000035444.1		GL018781	564344	573192	-1
ENSOCUG00000013533	56734.7	224353	140544	ENSOCUG00000013533	ENSOCUG00000013533.4	immunoglobulin heavy constant mu [Source:HGNC Symbol;Acc:HGNC:5541]	GL019133	22843	177486	-1	IGHM	IGHM	IGHM
ENSOCUG00000007617	183634	162527	173080	ENSOCUG00000007617	ENSOCUG00000007617.4	Serotransferrin; Short=Transferrin; AltName: Full=Beta-1 metal-binding globulin; AltName: Full=Siderophilin; Flags: Precursor	14	27655413	27758319	1	TF	LOC100345698	TRFE
ENSOCUG00000029236	138001	153651	145826	ENSOCUG00000029236	ENSOCUG00000029236.2	Aphrodisin; Flags: Precursor	GL018814	5734	26438	-1	ENSOCUG00000029236		APHR
ENSOCUG00000029096	216119	146510	181315	ENSOCUG00000029096	ENSOCUG00000029096.1	cytochrome c oxidase subunit I [Source:NCBI gene;Acc:808231]	MT	5354	6895	1	COX1	COX1
ENSOCUG00000026544	182159	146224	164191	ENSOCUG00000026544	ENSOCUG00000026544.3	Major urinary protein 4; Short=MUP 4; Flags: Precursor	1	367395	372458	1	CYP2A11	CYP2A11	MUP4
ENSOCUG00000026308	167383	135610	151497	ENSOCUG00000026308	ENSOCUG00000026308.3	Zymogen granule protein 16 homolog B; Flags: Precursor	GL018828	86170	87939	-1	ZG16B		ZG16B
ENSOCUG00000008481	163953	120743	142348	ENSOCUG00000008481	ENSOCUG00000008481.3	Elongation factor 1-alpha 1 [Source:UniProtKB/Swiss-Prot;Acc:P68105]	12	60379957	60382247	-1	RABEFLA2	RABEFLA2
ENSOCUG00000014317	45857.2	111971	78914.2	ENSOCUG00000014317	ENSOCUG00000014317.3	polymeric immunoglobulin receptor [Source:HGNC Symbol;Acc:HGNC:8968]	16	65441053	65458867	1	PIGR		PIGR
ENSOCUG00000016829	37770.6	75105	56437.8	ENSOCUG00000016829	ENSOCUG00000016829.3	Oryctolagus cuniculus glutathione peroxidase 6 (GPX6), mRNA. [Source:RefSeq mRNA;Acc:NM_001256906]	12	10446914	10458940	1	GPX6	GPX6	GPX6
ENSOCUG00000029115	74247.5	61850.8	68049.1	ENSOCUG00000029115	ENSOCUG00000029115.1	cytochrome b [Source:NCBI gene;Acc:808227]	MT	14175	15313	1	CYTB	CYTB
ENSOCUG00000022536	55564.6	55390.4	55477.5	ENSOCUG00000022536	ENSOCUG00000022536.3	Oryctolagus cuniculus secreted phosphoprotein 1 (SPP1), mRNA. [Source:RefSeq mRNA;Acc:NM_001082194]	15	62156544	62163765	-1	SPP1	SPP1	SPP1
ENSOCUG00000012881	121574	53349.6	87462	ENSOCUG00000012881	ENSOCUG00000012881.3	collagen type I alpha 1 chain [Source:HGNC Symbol;Acc:HGNC:2197]	19	37474785	37489593	1	COL1A1		COL1A1
ENSOCUG00000012584	37642.2	53342.7	45492.4	ENSOCUG00000012584	ENSOCUG00000012584.4	Carbonic anhydrase 6; AltName: Full=Carbonate dehydratase VI; AltName: Full=Carbonic anhydrase VI; Short=CA-VI; AltName: Full=Salivary carbonic anhydrase; AltName: Full=Secreted carbonic anhydrase; Flags: Precursor	13	141047245	141069329	-1	CA6		CAH6
ENSOCUG00000012264	142614	48074.5	95344.1	ENSOCUG00000012264	ENSOCUG00000012264.4	Oryctolagus cuniculus collagen type I alpha 2 chain (COL1A2), mRNA. [Source:RefSeq mRNA;Acc:NM_001195668]	10	34497959	34533850	-1	COL1A2	COL1A2	COL1A2
ENSOCUG00000005867	38509	47448	42978.5	ENSOCUG00000005867	ENSOCUG00000005867.4	Actin, cytoplasmic 2; AltName: Full=Actin, cytoplasmic, type 5; AltName: Full=Gamma-actin; Contains: Actin, cytoplasmic 2, N-terminally processed	GL018878	124762	158146	-1	ACTB		ACTG
ENSOCUG00000029103	60307.4	46674.1	53490.8	ENSOCUG00000029103	ENSOCUG00000029103.1	cytochrome c oxidase subunit III [Source:NCBI gene;Acc:808229]	MT	8637	9420	1	COX3	COX3
ENSOCUG00000029099	67853.8	46551.9	57202.8	ENSOCUG00000029099	ENSOCUG00000029099.1	cytochrome c oxidase subunit II [Source:NCBI gene;Acc:808233]	MT	7039	7722	1	COX2	COX2
ENSOCUG00000010972	31647	44923.6	38285.3	ENSOCUG00000010972	ENSOCUG00000010972.4	Oryctolagus cuniculus MHC RLA region class I 19-1 (LOC100328967), mRNA. [Source:RefSeq mRNA;Acc:NM_001171270]	12	20208925	20285057	-1
ENSOCUG00000000313	124738	44647.5	84692.9	ENSOCUG00000000313	ENSOCUG00000000313.4	Ovostatin homolog 2; Flags: Precursor	8	34453884	34504053	1	OVOS2		OVOS2
ENSOCUG00000029102	60160.4	43767.6	51964	ENSOCUG00000029102	ENSOCUG00000029102.1	ATP synthase F0 subunit 6 [Source:NCBI gene;Acc:808232]	MT	7957	8636	1	ATP6	ATP6
ENSOCUG00000039243	38879.8	41708.3	40294.1	ENSOCUG00000039243	ENSOCUG00000039243.1		GL019111	161377	166471	-1
ENSOCUG00000023692	45579.6	33309.5	39444.5	ENSOCUG00000023692	ENSOCUG00000023692.2	Oryctolagus cuniculus tumor protein, translationally-controlled 1 (TPT1), mRNA. [Source:RefSeq mRNA;Acc:NM_001082129]	8	49787957	49792022	1
ENSOCUG00000005985	21428.3	30319.1	25873.7	ENSOCUG00000005985	ENSOCUG00000005985.4	clusterin [Source:HGNC Symbol;Acc:HGNC:2095]	2	42058802	42075842	1	CLU	CLU	CLU
ENSOCUG00000031345	21421.5	30103.3	25762.4	ENSOCUG00000031345	ENSOCUG00000031345.1		GL019280	72139	73675	1
ENSOCUG00000008794	31939.8	27963.9	29951.8	ENSOCUG00000008794	ENSOCUG00000008794.4	Oryctolagus cuniculus ribosomal protein L4 (RPL4), mRNA. [Source:RefSeq mRNA;Acc:NM_001195817]	17	5896994	5901239	1	RPL4		RPL4
ENSOCUG00000014108	31479.9	27434.9	29457.4	ENSOCUG00000014108	ENSOCUG00000014108.3	Ferritin heavy chain; Short=Ferritin H subunit; Contains: Ferritin heavy chain, N-terminally processed	GL018717	2710944	2796357	1	FTH1		FRIH
ENSOCUG00000027219	14892.4	27130.8	21011.6	ENSOCUG00000027219	ENSOCUG00000027219.1	joining chain of multimeric IgA and IgM [Source:HGNC Symbol;Acc:HGNC:5713]	15	79302092	79312845	1	JCHAIN	JCHAIN	JCHAIN
ENSOCUG00000027712	26984.9	26754.7	26869.8	ENSOCUG00000027712	ENSOCUG00000027712.3	60S ribosomal protein L3; AltName: Full=L4	4	84189077	84194628	1	RPL3		RL3
ENSOCUG00000029112	41409	26485	33947	ENSOCUG00000029112	ENSOCUG00000029112.1	NADH dehydrogenase subunit 5 [Source:NCBI gene;Acc:808224]	MT	11772	13583	1	ND5	ND5
ENSOCUG00000015087	34377.7	26477.3	30427.5	ENSOCUG00000015087	ENSOCUG00000015087.3	ribosomal protein lateral stalk subunit P1 [Source:HGNC Symbol;Acc:HGNC:10372]	GL018793	519039	520666	1	RPLP1	RPLP1	RPLP1
ENSOCUG00000022412	35900.8	25992.7	30946.8	ENSOCUG00000022412	ENSOCUG00000022412.3	40S ribosomal protein S3	1	141307945	141313281	-1	RPS3	RPS3	RS3
ENSOCUG00000013676	18427.1	23954.8	21190.9	ENSOCUG00000013676	ENSOCUG00000013676.4	gelsolin [Source:HGNC Symbol;Acc:HGNC:4620]	GL018699	5859160	5898469	-1	GSN		GSN
ENSOCUG00000025374	4528.02	23804.9	14166.4	ENSOCUG00000025374	ENSOCUG00000025374.3	Ig kappa chain b5 variant C region [Source:UniProtKB/Swiss-Prot;Acc:P03984]	2	98926095	98926409	1
ENSOCUG00000005749	28721.7	23725.3	26223.5	ENSOCUG00000005749	ENSOCUG00000005749.4	60S acidic ribosomal protein P0; AltName: Full=60S ribosomal protein L10E	21	12356786	12360135	1	RPLP0		RLA0
ENSOCUG00000023599	13243.4	23631.9	18437.7	ENSOCUG00000023599	ENSOCUG00000023599.3	Oryctolagus cuniculus apolipoprotein D (APOD), mRNA. [Source:RefSeq mRNA;Acc:NM_001082258]	14	91236699	91251380	-1	APOD		APOD
ENSOCUG00000015919	29430.1	23022.7	26226.4	ENSOCUG00000015919	ENSOCUG00000015919.4	ribosomal protein L10 [Source:HGNC Symbol;Acc:HGNC:10298]	AAGW02082198	6889	9694	-1		RPL10
ENSOCUG00000003863	11449.4	22704.6	17077	ENSOCUG00000003863	ENSOCUG00000003863.4	CD74 molecule [Source:HGNC Symbol;Acc:HGNC:1697]	3	32151331	32159858	-1	CD74		CD74
ENSOCUG00000017117	24572.6	21820.7	23196.7	ENSOCUG00000017117	ENSOCUG00000017117.3	beta-2-microglobulin [Source:HGNC Symbol;Acc:HGNC:914]	17	27607330	27614076	-1	B2M	B2M	B2M
ENSOCUG00000007825	25529.1	21659.6	23594.3	ENSOCUG00000007825	ENSOCUG00000007825.3	60S ribosomal protein L7a	GL018740	307712	351533	-1	RPL7A		RL7A
ENSOCUG00000013450	15356.1	20993.5	18174.8	ENSOCUG00000013450	ENSOCUG00000013450.4	myosin heavy chain 11 [Source:HGNC Symbol;Acc:HGNC:7569]	6	11019065	11130994	1	MYH11		MYH11
ENSOCUG00000032417	24691.2	20644.9	22668.1	ENSOCUG00000032417	ENSOCUG00000032417.1	Prothymosin alpha; Contains: Prothymosin alpha, N-terminally processed; Contains: Thymosin alpha-1	7	173128405	173131737	1			PTMA
ENSOCUG00000024933	6816.68	20477.2	13647	ENSOCUG00000024933	ENSOCUG00000024933.3	Immunoglobulin heavy variable 3-23; AltName: Full=Ig heavy chain V-III region LAY; AltName: Full=Ig heavy chain V-III region POM; AltName: Full=Ig heavy chain V-III region TEI; AltName: Full=Ig heavy chain V-III region TIL; AltName: Full=Ig heavy chain V-III region TUR; AltName: Full=Ig heavy chain V-III region VH26; AltName: Full=Ig heavy chain V-III region WAS; AltName: Full=Ig heavy chain V-III region ZAP; Flags: Precursor	GL019400	1782	58801	1	ENSOCUG00000024933		HV323
ENSOCUG00000024716	23870.4	20243.7	22057.1	ENSOCUG00000024716	ENSOCUG00000024716.3	zinc finger protein 34 [Source:HGNC Symbol;Acc:HGNC:13098]	GL018957	119159	137884	-1	ZNF34		ZNF34
ENSOCUG00000029108	26294.2	20111	23202.6	ENSOCUG00000029108	ENSOCUG00000029108.1	NADH dehydrogenase subunit 4 [Source:NCBI gene;Acc:808225]	MT	10196	11573	1	ND4	ND4
ENSOCUG00000029086	24029.5	20020.3	22024.9	ENSOCUG00000029086	ENSOCUG00000029086.1	NADH dehydrogenase subunit 1 [Source:NCBI gene;Acc:808226]	MT	2749	3703	1	ND1	ND1
ENSOCUG00000029090	23954	19816.9	21885.5	ENSOCUG00000029090	ENSOCUG00000029090.1	NADH dehydrogenase subunit 2 [Source:NCBI gene;Acc:808230]	MT	3920	4963	1	ND2	ND2
ENSOCUG00000011509	23507.8	19246.4	21377.1	ENSOCUG00000011509	ENSOCUG00000011509.3	40S ribosomal protein S14; AltName: Full=Small ribosomal subunit protein uS11	3	32175988	32179997	-1	RPS14		RS14
ENSOCUG00000010443	14875.3	19242.4	17058.9	ENSOCUG00000010443	ENSOCUG00000010443.3	actin gamma 1 [Source:HGNC Symbol;Acc:HGNC:144]	17	60707580	60709362	1	ACTG1		ACTG1
ENSOCUG00000015749	26461.2	19196.2	22828.7	ENSOCUG00000015749	ENSOCUG00000015749.4	40S ribosomal protein S4, X isoform	X	50991450	50996514	-1	RPS4X		RS4X
ENSOCUG00000026373	5030.16	19066.4	12048.3	ENSOCUG00000026373	ENSOCUG00000026373.3	Ig alpha chain C region	AAGW02083105	542	2571	-1	MH120864		IGHA
ENSOCUG00000039645	4195.6	18384.5	11290	ENSOCUG00000039645	ENSOCUG00000039645.1	Ig alpha chain C region	GL019873	10026	11338	-1			IGHA
ENSOCUG00000024833	22225.2	17893.1	20059.2	ENSOCUG00000024833	ENSOCUG00000024833.2	ribosomal protein L18a [Source:HGNC Symbol;Acc:HGNC:10311]	GL018702	7680332	7680853	1	RPL18A	RPL18A	RPL18A
ENSOCUG00000001324	16445.4	17811.8	17128.6	ENSOCUG00000001324	ENSOCUG00000001324.4	ATPase Na+/K+ transporting subunit alpha 1 [Source:HGNC Symbol;Acc:HGNC:799]	13	47887854	47903425	-1	ATP1A1		ATP1A1
ENSOCUG00000014794	16736	17438.4	17087.2	ENSOCUG00000014794	ENSOCUG00000014794.4	ATPase sarcoplasmic/endoplasmic reticulum Ca2+ transporting 3 [Source:HGNC Symbol;Acc:HGNC:813]	19	14575948	14607234	1	ATP2A3	ATP2A3	ATP2A3
ENSOCUG00000037702	23341.7	17221	20281.4	ENSOCUG00000037702	ENSOCUG00000037702.1	60S ribosomal protein L41	4	39676751	39677753	1			RL41
ENSOCUG00000009222	18883.1	17104.3	17993.7	ENSOCUG00000009222	ENSOCUG00000009222.4	vimentin [Source:HGNC Symbol;Acc:HGNC:12692]	16	44091745	44099432	-1	VIM	VIM	VIM
ENSOCUG00000002996	21430.5	17037	19233.8	ENSOCUG00000002996	ENSOCUG00000002996.3	60S ribosomal protein L35; AltName: Full=Large ribosomal subunit protein uL29	GL018699	2466831	2469336	1	RPL35	RPL35	RL35
ENSOCUG00000009503	24001.5	16833.3	20417.4	ENSOCUG00000009503	ENSOCUG00000009503.3	nuclear RNA export factor 1 [Source:HGNC Symbol;Acc:HGNC:8071]	GL018717	1526923	1759057	1	NXF1		NXF1
ENSOCUG00000008193	16560.2	16819.8	16690	ENSOCUG00000008193	ENSOCUG00000008193.4	actin alpha 2, smooth muscle [Source:HGNC Symbol;Acc:HGNC:130]	18	36853674	36870923	-1	ACTA2	ACTA2	ACTA2
ENSOCUG00000009058	8206.63	16165.4	12186	ENSOCUG00000009058	ENSOCUG00000009058.3	Haptoglobin; Contains: Haptoglobin alpha chain; Contains: Haptoglobin beta chain; Flags: Precursor	5	27498985	27502985	-1	HP	HP	HPT
ENSOCUG00000031171	20000.3	16158.7	18079.5	ENSOCUG00000031171	ENSOCUG00000031171.1		12	92001259	92042129	-1
ENSOCUG00000016964	24495.2	16157.3	20326.2	ENSOCUG00000016964	ENSOCUG00000016964.2	Oryctolagus cuniculus matrix Gla protein (MGP), mRNA. [Source:RefSeq mRNA;Acc:NM_001082200]	8	24713132	24716654	1	MGP	MGP	MGP
ENSOCUG00000014988	53613.9	16138.8	34876.3	ENSOCUG00000014988	ENSOCUG00000014988.4	collagen type III alpha 1 chain [Source:HGNC Symbol;Acc:HGNC:2201]	7	129298064	129340978	1	COL3A1		COL3A1
ENSOCUG00000017368	21546.4	15912.6	18729.5	ENSOCUG00000017368	ENSOCUG00000017368.3	Myosin light polypeptide 6; AltName: Full=17 kDa myosin light chain; Short=LC17; AltName: Full=Myosin light chain 3; Short=MLC-3; AltName: Full=Myosin light chain alkali 3; Short=Myosin light chain A3; AltName: Full=Smooth muscle and nonmuscle myosin light chain alkali 6	4	39721657	39727816	1	MYL6B	MYL6B	MYL6
ENSOCUG00000025258	18228.6	15779.9	17004.2	ENSOCUG00000025258	ENSOCUG00000025258.3	ribosomal protein L13a [Source:HGNC Symbol;Acc:HGNC:10304]	GL019152	63824	64988	1
ENSOCUG00000010587	20580.1	15629.5	18104.8	ENSOCUG00000010587	ENSOCUG00000010587.4	Oryctolagus cuniculus amyloid beta precursor protein (APP), mRNA. [Source:RefSeq mRNA;Acc:NM_001195669]	14	155067483	155337537	-1	APP	APP	APP
ENSOCUG00000010309	18946.9	14941.2	16944.1	ENSOCUG00000010309	ENSOCUG00000010309.4	ribosomal protein L14 [Source:HGNC Symbol;Acc:HGNC:10305]	9	3477730	3481405	-1	RPL14	RPL14	RPL14
ENSOCUG00000023680	18669.2	14665.6	16667.4	ENSOCUG00000023680	ENSOCUG00000023680.3	Receptor of activated protein C kinase 1; AltName: Full=Guanine nucleotide-binding protein subunit beta-2-like 1; AltName: Full=Receptor for activated C kinase; AltName: Full=Receptor of activated protein kinase C 1; Contains: Receptor of activated protein C kinase 1, N-terminally processed	11	31974086	32013982	-1	RACK1	LOC100354611	RACK1
ENSOCUG00000002424	25383.5	14630.7	20007.1	ENSOCUG00000002424	ENSOCUG00000002424.4	Serum amyloid A-3 protein; Flags: Precursor	GL018733	2135282	2139361	-1	SAA3		SAA3
ENSOCUG00000008993	14263.6	14442.6	14353.1	ENSOCUG00000008993	ENSOCUG00000008993.3	Patr class I histocompatibility antigen, A-126 alpha chain; AltName: Full=ChLa class I histocompatibility antigen, A-126 alpha chain; AltName: Full=MHC class I antigen Patr-A*0401; Flags: Precursor	12	22307907	22576540	1	HLA-A3		1A04
ENSOCUG00000000851	20376.8	14423.2	17400	ENSOCUG00000000851	ENSOCUG00000000851.3	60S ribosomal protein L23a	19	19442381	19445077	-1	RPL23A	LOC108177184	RL23A
ENSOCUG00000029113	16973.8	14364.2	15669	ENSOCUG00000029113	ENSOCUG00000029113.1	NADH dehydrogenase subunit 6 [Source:NCBI gene;Acc:808223]	MT	13579	14103	-1	ND6	ND6
ENSOCUG00000013593	7445.28	14117.8	10781.5	ENSOCUG00000013593	ENSOCUG00000013593.4	bactericidal permeability increasing protein [Source:HGNC Symbol;Acc:HGNC:1095]	4	2037651	2060936	-1	BPI		BPI
ENSOCUG00000012707	19136.4	14091.2	16613.8	ENSOCUG00000012707	ENSOCUG00000012707.4	elongin A [Source:HGNC Symbol;Acc:HGNC:11620]	13	129518149	129572740	-1		RPL11
ENSOCUG00000026627	17655	14025	15840	ENSOCUG00000026627	ENSOCUG00000026627.3	40S ribosomal protein S2	GL018764	126124	127005	1	RPS2		RS2
ENSOCUG00000016288	16790.1	13903.4	15346.7	ENSOCUG00000016288	ENSOCUG00000016288.3	heat shock protein 90 beta family member 1 [Source:HGNC Symbol;Acc:HGNC:12028]	4	83093902	83110802	1	HSP90B1		HSP90B1
ENSOCUG00000003802	16014.6	13903.1	14958.8	ENSOCUG00000003802	ENSOCUG00000003802.3	60S ribosomal protein L6; AltName: Full=Large ribosomal subunit protein eL6; AltName: Full=Neoplasm-related protein C140; AltName: Full=Tax-responsive enhancer element-binding protein 107; Short=TaxREB107	21	8325185	8328119	-1	RPL6	RPL6	RL6
ENSOCUG00000015533	14337.1	13775.6	14056.4	ENSOCUG00000015533	ENSOCUG00000015533.3	heat shock protein family A (Hsp70) member 8 [Source:HGNC Symbol;Acc:HGNC:5241]	1	94912409	95035086	1	HSPA8	CLMP	HSPA8
ENSOCUG00000024505	16913.1	13756.7	15334.9	ENSOCUG00000024505	ENSOCUG00000024505.3	ribosomal protein S5 [Source:HGNC Symbol;Acc:HGNC:10426]	GL018763	1361229	1367921	1	RPS5	RPS5	RPS5
ENSOCUG00000002862	17529.2	13573.9	15551.5	ENSOCUG00000002862	ENSOCUG00000002862.2	40S ribosomal protein S15; AltName: Full=RIG protein	9	64291315	64291752	-1	RPS15	RPS15	RS15
ENSOCUG00000004902	14593.3	13470.1	14031.7	ENSOCUG00000004902	ENSOCUG00000004902.3	ribosomal protein L12 [Source:HGNC Symbol;Acc:HGNC:10302]	GL018699	202449	204725	1
ENSOCUG00000000014	13109.1	13464.9	13287	ENSOCUG00000000014	ENSOCUG00000000014.4	ferritin light chain [Source:HGNC Symbol;Acc:HGNC:3999]	GL019028	86633	87840	-1
ENSOCUG00000000637	9949.88	13448.1	11699	ENSOCUG00000000637	ENSOCUG00000000637.3	myosin light chain 9 [Source:HGNC Symbol;Acc:HGNC:15754]	4	3443575	3448377	-1	MYL9		MYL9
ENSOCUG00000001280	13277.1	13232.3	13254.7	ENSOCUG00000001280	ENSOCUG00000001280.4	heat shock protein 90 alpha family class A member 1 [Source:HGNC Symbol;Acc:HGNC:5253]	GL018751	1373708	1377133	1
ENSOCUG00000003336	18701.7	13214.1	15957.9	ENSOCUG00000003336	ENSOCUG00000003336.4	ribosomal protein S6 [Source:HGNC Symbol;Acc:HGNC:10429]	1	34527129	34530485	1		RPS6
ENSOCUG00000011636	13041.8	13204.9	13123.3	ENSOCUG00000011636	ENSOCUG00000011636.4	heat shock protein family A (Hsp70) member 5 [Source:HGNC Symbol;Acc:HGNC:5238]	GL018699	2138850	2143633	1	HSPA5		HSPA5
ENSOCUG00000007011	19050.8	13142.7	16096.7	ENSOCUG00000007011	ENSOCUG00000007011.3	ribosomal protein S3A [Source:HGNC Symbol;Acc:HGNC:10421]	15	13363407	13367768	-1		RPS3A
ENSOCUG00000016261	12275.8	13048.7	12662.2	ENSOCUG00000016261	ENSOCUG00000016261.4	prosaposin [Source:HGNC Symbol;Acc:HGNC:9498]	18	15448010	15520053	1	PSAP	PSAP	PSAP
ENSOCUG00000029084	19836.7	12821.1	16328.9	ENSOCUG00000029084	ENSOCUG00000029084.1		MT	1093	2671	1	MT-RNR1
ENSOCUG00000008407	20022.8	12781	16401.9	ENSOCUG00000008407	ENSOCUG00000008407.3	60S ribosomal protein L7	3	89056532	89059868	-1	RPL7	RPL7	RL7
ENSOCUG00000001155	14321	12682.9	13501.9	ENSOCUG00000001155	ENSOCUG00000001155.4	protein disulfide isomerase family A member 3 [Source:HGNC Symbol;Acc:HGNC:4606]	17	28566492	28592982	-1	PDIA3	PDIA3
ENSOCUG00000025116	16259.8	12491.8	14375.8	ENSOCUG00000025116	ENSOCUG00000025116.2	integral membrane protein 2B [Source:HGNC Symbol;Acc:HGNC:6174]	GL018705	1612545	1659082	1	ITM2B		ITM2B
ENSOCUG00000008507	19544.4	12485.4	16014.9	ENSOCUG00000008507	ENSOCUG00000008507.4	40S ribosomal protein S7; AltName: Full=S8	GL018721	246765	264690	1	RPS7		RS7
ENSOCUG00000011373	15207.7	12413	13810.4	ENSOCUG00000011373	ENSOCUG00000011373.4	40S ribosomal protein S10; AltName: Full=Small ribosomal subunit protein eS10	12	24580388	24586474	-1	RPS10	RPS10	RS10
ENSOCUG00000012472	17756.9	12253.1	15005	ENSOCUG00000012472	ENSOCUG00000012472.3	40S ribosomal protein S24	18	9555433	9572664	-1	RPS24		RS24
ENSOCUG00000005442	16135.8	11959.9	14047.8	ENSOCUG00000005442	ENSOCUG00000005442.3	60S ribosomal protein L27a	1	150453380	150455766	1	RPL27A		RL27A
ENSOCUG00000008071	16632.1	11951.8	14292	ENSOCUG00000008071	ENSOCUG00000008071.4	Cystatin-C; AltName: Full=Cystatin-3; Flags: Precursor	4	13251410	13356413	1	CST3	CST3	CYTC
ENSOCUG00000012667	12165.2	11933.7	12049.5	ENSOCUG00000012667	ENSOCUG00000012667.4	high density lipoprotein binding protein [Source:HGNC Symbol;Acc:HGNC:4857]	GL018993	67066	142648	-1	HDLBP	HDLBP	HDLBP
ENSOCUG00000006796	7268.28	11907.4	9587.83	ENSOCUG00000006796	ENSOCUG00000006796.3	Oryctolagus cuniculus cytochrome P450 2A10 (CYP2A10), mRNA. [Source:RefSeq mRNA;Acc:NM_001171049]	GL018789	953544	959027	1	CYP2A10	CYP2A10
ENSOCUG00000003068	15125.3	11872.8	13499	ENSOCUG00000003068	ENSOCUG00000003068.3	40S ribosomal protein S20	3	71607724	71609256	-1	RPS20	LOC100341365	RS20
ENSOCUG00000027435	13239.1	11753	12496	ENSOCUG00000027435	ENSOCUG00000027435.1	40S ribosomal protein S11	2	132090106	132090582	1	RPS11	RPS11	RS11
ENSOCUG00000038763	32465.3	11741.7	22103.5	ENSOCUG00000038763	ENSOCUG00000038763.1	antioxidant 1 copper chaperone [Source:HGNC Symbol;Acc:HGNC:798]	3	33117791	33199104	-1	ATOX1		ATOX1
ENSOCUG00000010363	15108.3	11666.1	13387.2	ENSOCUG00000010363	ENSOCUG00000010363.3	40S ribosomal protein S23	11	2560600	2562023	-1	RPS23		RS23
ENSOCUG00000012842	10912	11621.1	11266.6	ENSOCUG00000012842	ENSOCUG00000012842.4	Heat shock protein HSP 90-beta [Source:UniProtKB/Swiss-Prot;Acc:P30947]	12	33629744	33633837	1	HSP90AB1	HSP90AB1
ENSOCUG00000027812	14927.5	11573	13250.3	ENSOCUG00000027812	ENSOCUG00000027812.2	Oryctolagus cuniculus tubulin alpha 1b (TUBA1B), mRNA. [Source:RefSeq mRNA;Acc:NM_001195806]	4	33424470	33582193	-1	TUBA1B		TUBA1B
ENSOCUG00000014122	15688.2	11567	13627.6	ENSOCUG00000014122	ENSOCUG00000014122.4	tropomyosin 1 [Source:HGNC Symbol;Acc:HGNC:12010]	17	9209147	9235672	-1	TPM1		TPM1
ENSOCUG00000028063	2714.79	11566.7	7140.74	ENSOCUG00000028063	ENSOCUG00000028063.2	Ig alpha chain C region	AAGW02082581	381	2428	1	IGHA1		IGHA
ENSOCUG00000013915	17628.9	11376.9	14502.9	ENSOCUG00000013915	ENSOCUG00000013915.3	60S ribosomal protein L23	19	40300584	40304302	-1	RPL23	RPL23	RL23
ENSOCUG00000014935	12453.9	11202.7	11828.3	ENSOCUG00000014935	ENSOCUG00000014935.4	Myosin light chain kinase, smooth muscle; Short=MLCK; Short=smMLCK; AltName: Full=Telokin; Contains: Myosin light chain kinase, smooth muscle, deglutamylated form	14	95277716	95496437	1	MYLK		MYLK
ENSOCUG00000032372	9797.17	11187.4	10492.3	ENSOCUG00000032372	ENSOCUG00000032372.1	Polyubiquitin-B; Contains: Ubiquitin; Flags: Precursor	GL018864	73650	74339	-1			UBB
ENSOCUG00000007018	11956.4	11007.7	11482	ENSOCUG00000007018	ENSOCUG00000007018.3	40S ribosomal protein SA; AltName: Full=37 kDa laminin receptor precursor; Short=37LRP; AltName: Full=37/67 kDa laminin receptor; Short=LRP/LR; AltName: Full=67 kDa laminin receptor; Short=67LR; AltName: Full=Laminin receptor 1; Short=LamR; AltName: Full=Laminin-binding protein precursor p40; Short=LBP/p40	9	4323302	4328385	-1	RPSA		RSSA
ENSOCUG00000006945	9249.18	10994.7	10121.9	ENSOCUG00000006945	ENSOCUG00000006945.3	Keratin, type II cytoskeletal 8; AltName: Full=Cytokeratin endo A; AltName: Full=Cytokeratin-8; Short=CK-8; AltName: Full=Keratin-8; Short=K8; AltName: Full=Type-II keratin Kb8	4	36813197	36820319	-1	KRT8		K2C8
ENSOCUG00000013326	16762.2	10928.7	13845.5	ENSOCUG00000013326	ENSOCUG00000013326.4	eukaryotic translation initiation factor 4 gamma 2 [Source:HGNC Symbol;Acc:HGNC:3297]	1	152587517	152764517	-1	EIF4G2		EIF4G2
ENSOCUG00000013547	7609.21	10846.1	9227.67	ENSOCUG00000013547	ENSOCUG00000013547.4	ornithine aminotransferase [Source:HGNC Symbol;Acc:HGNC:8091]	GL018780	797563	846793	1	OAT		OAT
ENSOCUG00000001606	14545.2	10767	12656.1	ENSOCUG00000001606	ENSOCUG00000001606.4	ribosomal protein S12 [Source:HGNC Symbol;Acc:HGNC:10385]	12	123074977	123077418	1	RPS12	RPS12	RPS12
ENSOCUG00000002150	13380.9	10535.1	11958	ENSOCUG00000002150	ENSOCUG00000002150.2	40S ribosomal protein S16; AltName: Full=Small ribosomal subunit protein uS9	5	537681	539531	1	RPS16	RPS16	RS16
ENSOCUG00000006370	12372.9	10510.1	11441.5	ENSOCUG00000006370	ENSOCUG00000006370.3	40S ribosomal protein S17	GL018738	248496	251242	1	RPS17		RS17
ENSOCUG00000004635	9132.58	10488.6	9810.59	ENSOCUG00000004635	ENSOCUG00000004635.4	aquaporin 2 [Source:HGNC Symbol;Acc:HGNC:634]	4	34118790	34131252	1	AQP2	AQP2	AQP2
ENSOCUG00000026336	14070.7	10409	12239.8	ENSOCUG00000026336	ENSOCUG00000026336.2	40S ribosomal protein S19; AltName: Full=Small ribosomal subunit protein eS19	14	2333442	2333879	-1	RPS19	LOC100345774	RS19
ENSOCUG00000012476	12251.9	10407.2	11329.5	ENSOCUG00000012476	ENSOCUG00000012476.3	40S ribosomal protein S8; AltName: Full=Small ribosomal subunit protein eS8	13	121845428	121847423	-1	RPS8		RS8
ENSOCUG00000022666	8928.45	10407.1	9667.77	ENSOCUG00000022666	ENSOCUG00000022666.3	Growth hormone-releasing hormone receptor; Short=GHRH receptor; AltName: Full=Growth hormone-releasing factor receptor; Short=GRF receptor; Short=GRFR; Flags: Precursor	10	15208745	15260141	1	AQP1		GHRHR
ENSOCUG00000006538	18532.3	10359	14445.6	ENSOCUG00000006538	ENSOCUG00000006538.4	ribosomal protein L26 [Source:HGNC Symbol;Acc:HGNC:10327]	19	10915736	10920728	1	RPL26	RPL26	RPL26
ENSOCUG00000006329	8404.53	10169.9	9287.22	ENSOCUG00000006329	ENSOCUG00000006329.4	Oryctolagus cuniculus aldolase, fructose-bisphosphate A (ALDOA), mRNA. [Source:RefSeq mRNA;Acc:NM_001082238]	6	18443745	18448735	1		ALDOA
ENSOCUG00000027394	6898.97	10110.5	8504.71	ENSOCUG00000027394	ENSOCUG00000027394.3	Ig kappa-b4 chain C region	2	98223558	98454000	-1	IGK		KACB
ENSOCUG00000009091	16685.2	10017.3	13351.3	ENSOCUG00000009091	ENSOCUG00000009091.4	60S ribosomal protein L9; AltName: Full=Large ribosomal subunit protein uL6	2	28783608	28787973	-1	RPL9		RL9
ENSOCUG00000011792	14632.1	10004.7	12318.4	ENSOCUG00000011792	ENSOCUG00000011792.3	40S ribosomal protein S27; AltName: Full=Metallopan-stimulin 1; Short=MPS-1; AltName: Full=Small ribosomal subunit protein eS27	13	38524606	38525921	-1	RPS27	LOC100345694	RS27
ENSOCUG00000029082	13480.2	9902.04	11691.1	ENSOCUG00000029082	ENSOCUG00000029082.1		MT	70	1026	1	MT-RNR1
ENSOCUG00000027307	14733.1	9850.79	12292	ENSOCUG00000027307	ENSOCUG00000027307.2	ribosomal protein S21 [Source:HGNC Symbol;Acc:HGNC:10409]	GL018934	29730	30358	-1
ENSOCUG00000003613	13651.2	9781.83	11716.5	ENSOCUG00000003613	ENSOCUG00000003613.4	Ubiquitin-40S ribosomal protein S27a; AltName: Full=Ubiquitin carboxyl extension protein 80; Contains: Ubiquitin; Contains: 40S ribosomal protein S27a; AltName: Full=Small ribosomal subunit protein eS31; Flags: Precursor	AAGW02082242	9456	11937	1	RPS27A		RS27A
ENSOCUG00000004354	10401.8	9742.62	10072.2	ENSOCUG00000004354	ENSOCUG00000004354.3	Polyadenylate-binding protein 1; Short=PABP-1; Short=Poly(A)-binding protein 1	3	116334006	116392283	-1	PABPC1	PABPC1	PABP1
ENSOCUG00000006275	13186.6	9662.11	11424.4	ENSOCUG00000006275	ENSOCUG00000006275.3	Oryctolagus cuniculus prolactin induced protein (PIP), mRNA. [Source:RefSeq mRNA;Acc:NM_001171116]	7	8984079	8991426	-1	PIP	PIP
ENSOCUG00000001735	11677.6	9627.59	10652.6	ENSOCUG00000001735	ENSOCUG00000001735.3	Oryctolagus cuniculus cytochrome c oxidase subunit IV isoform 1 (COX4I1), transcript variant 2, mRNA. [Source:RefSeq mRNA;Acc:NM_001361490]	GL019024	92891	97745	1	COX4I1		COX4I1
ENSOCUG00000013350	14740.9	9519.56	12130.3	ENSOCUG00000013350	ENSOCUG00000013350.3	Heterogeneous nuclear ribonucleoprotein A1; Short=hnRNP A1; AltName: Full=Helix-destabilizing protein; AltName: Full=Single-strand RNA-binding protein; AltName: Full=hnRNP core protein A1; Contains: Heterogeneous nuclear ribonucleoprotein A1, N-terminally processed	4	38037850	38041364	1	HNRNPA1		ROA1
ENSOCUG00000000791	15899.4	9499.51	12699.5	ENSOCUG00000000791	ENSOCUG00000000791.3	ribosomal protein L24 [Source:HGNC Symbol;Acc:HGNC:10325]	14	118846537	118852425	1	RPL24	RPL24	RPL24
ENSOCUG00000016662	10259.1	9491.6	9875.33	ENSOCUG00000016662	ENSOCUG00000016662.3	Peptidyl-prolyl cis-trans isomerase A; Short=PPIase A; AltName: Full=Cyclophilin 18; AltName: Full=Cyclophilin A; AltName: Full=Cyclosporin A-binding protein; AltName: Full=Rotamase A; Contains: Peptidyl-prolyl cis-trans isomerase A, N-terminally processed	10	45134871	45138325	1	PPIA		PPIA
ENSOCUG00000026992	14025.8	9471.22	11748.5	ENSOCUG00000026992	ENSOCUG00000026992.2	Elongation factor 1-alpha 1; Short=EF-1-alpha-1; AltName: Full=Elongation factor Tu; Short=EF-Tu; AltName: Full=Eukaryotic elongation factor 1 A-1; Short=eEF1A-1; AltName: Full=Leukocyte receptor cluster member 7	15	28819156	28865127	1	EEF1A1		EF1A1
ENSOCUG00000010198	9628.13	9454.49	9541.31	ENSOCUG00000010198	ENSOCUG00000010198.4	Oryctolagus cuniculus tropomyosin 2 (TPM2), transcript variant 1, mRNA. [Source:RefSeq mRNA;Acc:NM_001105686]	1	18242241	18444193	1	Tpm2	Tpm2
ENSOCUG00000004065	11680.7	9446.38	10563.5	ENSOCUG00000004065	ENSOCUG00000004065.4	60S ribosomal protein L10a	12	25544029	25566512	1	RPL10A		RL10A
ENSOCUG00000001232	13137.4	9383.49	11260.4	ENSOCUG00000001232	ENSOCUG00000001232.3	60S ribosomal protein L35a	14	93168924	93172801	1	RPL35A	RPL35A	RL35A
ENSOCUG00000016501	8060.68	9329.65	8695.16	ENSOCUG00000016501	ENSOCUG00000016501.4	SEC61 translocon alpha 1 subunit [Source:HGNC Symbol;Acc:HGNC:18276]	9	7034415	7072608	1	SEC61A1		SEC61A1
ENSOCUG00000004142	8316.76	9290.3	8803.53	ENSOCUG00000004142	ENSOCUG00000004142.4	myosin heavy chain 9 [Source:HGNC Symbol;Acc:HGNC:7579]	4	85428922	85487106	1	MYH9		MYH9
ENSOCUG00000022355	11580.4	9263.76	10422.1	ENSOCUG00000022355	ENSOCUG00000022355.2	40S ribosomal protein S2	19	13629994	13631767	1	RPS2		RS2
ENSOCUG00000012485	11926.1	9247.3	10586.7	ENSOCUG00000012485	ENSOCUG00000012485.3	RPL17-C18orf32 readthrough [Source:HGNC Symbol;Acc:HGNC:44661]	9	90425891	90429099	-1	RPL17-C18orf32	LOC100339314	RPL17-C18orf32
ENSOCUG00000027112	10318.4	9003.94	9661.15	ENSOCUG00000027112	ENSOCUG00000027112.2	ribosomal protein L28 [Source:HGNC Symbol;Acc:HGNC:10330]	9	17301850	17302263	1		LOC100358162
ENSOCUG00000000179	12754.1	8928.72	10841.4	ENSOCUG00000000179	ENSOCUG00000000179.4	40S ribosomal protein S15a; AltName: Full=Small ribosomal subunit protein uS8	6	9241661	9300855	1	RPS15A	RPS15A	RS15A
ENSOCUG00000009103	6296.63	8858.17	7577.4	ENSOCUG00000009103	ENSOCUG00000009103.4	major histocompatibility complex, class II, DR alpha [Source:HGNC Symbol;Acc:HGNC:4947]	12	23070319	23074942	1	HLA-DRA	RLA-DR-alpha	HLA-DRA
ENSOCUG00000005938	7281.47	8809.86	8045.66	ENSOCUG00000005938	ENSOCUG00000005938.3	Oryctolagus cuniculus glutathione peroxidase 1 (GPX1), mRNA. [Source:RefSeq mRNA;Acc:NM_001085444]	9	16889533	16890546	-1	GPX1		GPX1
ENSOCUG00000012012	10656.2	8780.95	9718.56	ENSOCUG00000012012	ENSOCUG00000012012.3	peptidylprolyl isomerase B [Source:HGNC Symbol;Acc:HGNC:9255]	17	8084939	8089653	1	PPIB		PPIB
ENSOCUG00000006090	8848.18	8761.87	8805.03	ENSOCUG00000006090	ENSOCUG00000006090.4	ATP synthase F1 subunit beta [Source:HGNC Symbol;Acc:HGNC:830]	4	40143012	40147967	-1	ATP5F1B		ATP5F1B
ENSOCUG00000028015	13634.7	8600.24	11117.4	ENSOCUG00000028015	ENSOCUG00000028015.1	40S ribosomal protein S26	16	25786776	25787123	1	RPS26	LOC100346996	RS26
ENSOCUG00000010086	7902.97	8538.76	8220.86	ENSOCUG00000010086	ENSOCUG00000010086.4	enolase 1 [Source:HGNC Symbol;Acc:HGNC:3350]	13	141107076	141127785	1
ENSOCUG00000013629	46842.9	8500.06	27671.5	ENSOCUG00000013629	ENSOCUG00000013629.4	Oryctolagus cuniculus collagen type II alpha 1 chain (COL2A1), mRNA. [Source:RefSeq mRNA;Acc:NM_001195671]	GL018949	72110	94586	-1	COL2A1	COL2A1	COL2A1
ENSOCUG00000004312	8965.12	8470.04	8717.58	ENSOCUG00000004312	ENSOCUG00000004312.3	nucleolin [Source:HGNC Symbol;Acc:HGNC:7667]	7	172929143	172938492	-1	NCL		NCL
ENSOCUG00000004982	18068.7	8460.6	13264.6	ENSOCUG00000004982	ENSOCUG00000004982.4	DEAD-box helicase 17 [Source:HGNC Symbol;Acc:HGNC:2740]	4	84516309	84674416	1	DDX17		DDX17
ENSOCUG00000003967	10894.1	8413.65	9653.86	ENSOCUG00000003967	ENSOCUG00000003967.4	ATP synthase F1 subunit alpha [Source:HGNC Symbol;Acc:HGNC:823]	9	87502229	87513280	-1	ATP5F1A	ATP5F1A	ATP5F1A
ENSOCUG00000027423	9612.53	8316.54	8964.54	ENSOCUG00000027423	ENSOCUG00000027423.1	40S ribosomal protein S29; AltName: Full=Small ribosomal subunit protein uS14	17	68747914	68749255	-1	RPS29	RPS29	RS29
ENSOCUG00000011016	10866.9	8254.42	9560.66	ENSOCUG00000011016	ENSOCUG00000011016.3	RLA class I histocompatibility antigen, alpha chain 11/11; Flags: Precursor	12	20242252	20300679	1	HLA		HA1A
ENSOCUG00000023796	1264.11	8239.36	4751.73	ENSOCUG00000023796	ENSOCUG00000023796.3	lactotransferrin [Source:HGNC Symbol;Acc:HGNC:6720]	9	14592884	14613699	-1	LTF	LTF	LTF
ENSOCUG00000017506	9415.72	8187.55	8801.64	ENSOCUG00000017506	ENSOCUG00000017506.2	thymosin beta 10 [Source:HGNC Symbol;Acc:HGNC:11879]	2	101291636	101292064	-1	TMSB10	TMSB10	TMSB10
ENSOCUG00000024787	3957.64	8107.31	6032.47	ENSOCUG00000024787	ENSOCUG00000024787.3	Mucin-5AC; Short=MUC-5AC; AltName: Full=Gastric mucin; AltName: Full=Major airway glycoprotein; AltName: Full=Mucin-5 subtype AC, tracheobronchial; AltName: Full=Tracheobronchial mucin; Short=TBM; Flags: Precursor	GL019671	21572	30158	-1	MUC5AC		MUC5A
ENSOCUG00000014878	8559.17	8079.54	8319.35	ENSOCUG00000014878	ENSOCUG00000014878.3	Ubiquitin-like protein FUBI	GL018942	176949	178595	-1	FAU	FAU	UBIM
ENSOCUG00000027210	4442.35	8024	6233.17	ENSOCUG00000027210	ENSOCUG00000027210.3	IgGFc-binding protein; AltName: Full=Fcgamma-binding protein antigen; Short=FcgammaBP; Flags: Precursor	GL018912	315921	352014	1	FCGBP		FCGBP
ENSOCUG00000029605	4954.5	7979.4	6466.95	ENSOCUG00000029605	ENSOCUG00000029605.2	Odorant-binding protein; Short=OBP; Flags: Precursor	GL019656	25096	36751	1	OBP	LOC103347146	OBP
ENSOCUG00000002107	14038	7966.67	11002.3	ENSOCUG00000002107	ENSOCUG00000002107.3	Calmodulin [Source:UniProtKB/Swiss-Prot;Acc:P62160]	2	139151338	139167852	1	CALM2	CALM	CALM2
ENSOCUG00000001847	8654.73	7961.37	8308.05	ENSOCUG00000001847	ENSOCUG00000001847.4	transmembrane BAX inhibitor motif containing 6 [Source:HGNC Symbol;Acc:HGNC:11723]	4	33946833	33962780	1	TMBIM6		TMBIM6
ENSOCUG00000010051	8992.64	7959.35	8476	ENSOCUG00000010051	ENSOCUG00000010051.4	amyloid beta precursor like protein 2 [Source:HGNC Symbol;Acc:HGNC:598]	1	86457787	86528706	-1	APLP2		APLP2
ENSOCUG00000016580	7512.55	7909.57	7711.06	ENSOCUG00000016580	ENSOCUG00000016580.4	cathepsin B [Source:HGNC Symbol;Acc:HGNC:2527]	2	38137489	38155479	1	CTSB		CTSB
ENSOCUG00000002392	10668.1	7903.38	9285.73	ENSOCUG00000002392	ENSOCUG00000002392.3	60S ribosomal protein L31	2	91339731	91345111	-1	RPL31	RPL31	RL31
ENSOCUG00000010299	5933.42	7850.65	6892.04	ENSOCUG00000010299	ENSOCUG00000010299.3	cysteine and glycine rich protein 1 [Source:HGNC Symbol;Acc:HGNC:2469]	16	70038084	70048713	1	CSRP1		CSRP1
ENSOCUG00000023407	9911.34	7846.71	8879.02	ENSOCUG00000023407	ENSOCUG00000023407.2	ribosomal protein L32 [Source:HGNC Symbol;Acc:HGNC:10336]	9	11158466	11162820	1
ENSOCUG00000014415	13432.4	7808.37	10620.4	ENSOCUG00000014415	ENSOCUG00000014415.4	serine/arginine repetitive matrix 2 [Source:HGNC Symbol;Acc:HGNC:16639]	GL018828	128368	219963	1	SRRM2		SRRM2
ENSOCUG00000023931	11725.9	7795.02	9760.44	ENSOCUG00000023931	ENSOCUG00000023931.3	Oryctolagus cuniculus biglycan (BGN), mRNA. [Source:RefSeq mRNA;Acc:NM_001195691]	GL018816	868363	896614	-1	BGN	BGN	BGN
ENSOCUG00000029674	11077.4	7773.88	9425.64	ENSOCUG00000029674	ENSOCUG00000029674.2	ribosomal protein L37 [Source:HGNC Symbol;Acc:HGNC:10347]	11	61719667	61740463	-1	RPL37	RPL37	RPL37
ENSOCUG00000010961	11482.1	7702.01	9592.07	ENSOCUG00000010961	ENSOCUG00000010961.4	60S ribosomal protein L15	14	10251146	10253810	1	RPL15	RPL15	RL15
ENSOCUG00000006119	6028.1	7692.06	6860.08	ENSOCUG00000006119	ENSOCUG00000006119.4	pyruvate kinase M1/2 [Source:HGNC Symbol;Acc:HGNC:9021]	17	304057	317862	1	PKM		PKM
ENSOCUG00000021096	5108.69	7644.89	6376.79	ENSOCUG00000021096	ENSOCUG00000021096.2	Ig lambda chain C region	21	4870031	4880529	1	ENSOCUG00000021096		LAC
ENSOCUG00000015082	7194.78	7609.14	7401.96	ENSOCUG00000015082	ENSOCUG00000015082.4	ATPase sarcoplasmic/endoplasmic reticulum Ca2+ transporting 2 [Source:HGNC Symbol;Acc:HGNC:812]	21	6615655	6685748	1	ATP2A2		ATP2A2
ENSOCUG00000003577	10355.7	7467.99	8911.87	ENSOCUG00000003577	ENSOCUG00000003577.4	Oryctolagus cuniculus lipophilin AL (LOC100008792), mRNA. [Source:RefSeq mRNA;Acc:NM_001082092]	GL018717	2065937	2069655	1		LOC100008792
ENSOCUG00000002187	7445.9	7465.61	7455.75	ENSOCUG00000002187	ENSOCUG00000002187.4	tubulin beta class I [Source:HGNC Symbol;Acc:HGNC:20778]	12	22748371	22751682	1	TUBB	TUBB	TUBB
ENSOCUG00000036572	7741.48	7406.62	7574.05	ENSOCUG00000036572	ENSOCUG00000036572.1	Vitelline membrane outer layer protein 1 homolog; Flags: Precursor	19	12314430	12315056	-1			VMO1
ENSOCUG00000014904	6471.53	7372.12	6921.83	ENSOCUG00000014904	ENSOCUG00000014904.4	endothelial PAS domain protein 1 [Source:HGNC Symbol;Acc:HGNC:3374]	2	139862296	139942419	-1	EPAS1		EPAS1
ENSOCUG00000001661	7392.79	7340.86	7366.83	ENSOCUG00000001661	ENSOCUG00000001661.4	protein disulfide isomerase family A member 4 [Source:HGNC Symbol;Acc:HGNC:30167]	7	3003210	3023212	1	PDIA4		PDIA4
ENSOCUG00000014607	9927.14	7333.2	8630.17	ENSOCUG00000014607	ENSOCUG00000014607.3	tyrosine 3-monooxygenase/tryptophan 5-monooxygenase activation protein epsilon [Source:HGNC Symbol;Acc:HGNC:12851]	19	16658961	16768197	1	YWHAE		YWHAE
ENSOCUG00000029105	8961.99	7312.29	8137.14	ENSOCUG00000029105	ENSOCUG00000029105.1	NADH dehydrogenase subunit 3 [Source:NCBI gene;Acc:808221]	MT	9491	9837	1	ND3	ND3
ENSOCUG00000035553	10580.2	7285.77	8932.96	ENSOCUG00000035553	ENSOCUG00000035553.1	60S ribosomal protein L37a	7	157930073	158004689	1			RL37A
ENSOCUG00000000880	9589.27	7242.15	8415.71	ENSOCUG00000000880	ENSOCUG00000000880.4	Filamin-A; Short=FLN-A; AltName: Full=Actin-binding protein 280; Short=ABP-280; AltName: Full=Alpha-filamin; AltName: Full=Endothelial actin-binding protein; AltName: Full=Filamin-1; AltName: Full=Non-muscle filamin	GL018816	184872	210500	1	FLNA		FLNA
ENSOCUG00000026305	11748.9	7234.65	9491.79	ENSOCUG00000026305	ENSOCUG00000026305.3	DEAD-box helicase 5 [Source:HGNC Symbol;Acc:HGNC:2746]	19	49345293	49351574	-1	DDX5		DDX5
ENSOCUG00000023673	9052.1	7162.92	8107.51	ENSOCUG00000023673	ENSOCUG00000023673.2	ribosomal protein L18 [Source:HGNC Symbol;Acc:HGNC:10310]	GL018838	112871	113437	1	RPL18		RPL18
ENSOCUG00000010089	9507.69	7155.53	8331.61	ENSOCUG00000010089	ENSOCUG00000010089.3	Oryctolagus cuniculus ribosomal protein L5 (RPL5), mRNA. [Source:RefSeq mRNA;Acc:NM_001195679]	13	71706018	71716035	-1
ENSOCUG00000021320	6572.99	7061.09	6817.04	ENSOCUG00000021320	ENSOCUG00000021320.3	ribosome binding protein 1 [Source:HGNC Symbol;Acc:HGNC:10448]	4	18499743	18573619	1	RRBP1		RRBP1
ENSOCUG00000013484	8259.09	6947.2	7603.15	ENSOCUG00000013484	ENSOCUG00000013484.4	eukaryotic translation initiation factor 4B [Source:HGNC Symbol;Acc:HGNC:3285]	4	36875097	36938073	1	EIF4B	EIF4B	EIF4B
ENSOCUG00000022483	7886.77	6931.87	7409.32	ENSOCUG00000022483	ENSOCUG00000022483.2		GL019770	21	19220	1	MRFAP1
ENSOCUG00000017057	6442.38	6893.21	6667.8	ENSOCUG00000017057	ENSOCUG00000017057.4	SRP receptor subunit alpha [Source:HGNC Symbol;Acc:HGNC:11307]	1	90813746	90819425	1	SRPRA	SRPRA	SRPRA
ENSOCUG00000014480	5902.94	6880.46	6391.7	ENSOCUG00000014480	ENSOCUG00000014480.4	complement C1r [Source:HGNC Symbol;Acc:HGNC:1246]	8	33044169	33086147	-1	C1R	C1R	C1R
ENSOCUG00000037643	7454.97	6859.4	7157.19	ENSOCUG00000037643	ENSOCUG00000037643.1	serine peptidase inhibitor, Kunitz type 2 [Source:HGNC Symbol;Acc:HGNC:11247]	5	2323183	2347634	1	SPINT2		SPINT2
ENSOCUG00000002506	11458	6827.61	9142.8	ENSOCUG00000002506	ENSOCUG00000002506.2	60S ribosomal protein L21; AltName: Full=Large ribosomal subunit protein eL21	GL018735	315256	318703	1	RPL21	RPL21	RL21
ENSOCUG00000003623	9829.32	6797.41	8313.37	ENSOCUG00000003623	ENSOCUG00000003623.4	integrin subunit beta 1 [Source:HGNC Symbol;Acc:HGNC:6153]	GL018724	2862294	2890546	1	ITGB1	ITGB1	ITGB1
ENSOCUG00000015091	9352	6788.69	8070.34	ENSOCUG00000015091	ENSOCUG00000015091.4	calnexin [Source:HGNC Symbol;Acc:HGNC:1473]	GL018730	1191951	1253446	1	CANX	CANX	CANX
ENSOCUG00000027203	5683.06	6768.48	6225.77	ENSOCUG00000027203	ENSOCUG00000027203.3	alpha-2-glycoprotein 1, zinc-binding [Source:HGNC Symbol;Acc:HGNC:910]	GL018760	240397	247370	-1	AZGP1		AZGP1
ENSOCUG00000034178	5891.26	6765.7	6328.48	ENSOCUG00000034178	ENSOCUG00000034178.1	Actin, cytoplasmic type 5	7	87231579	87233365	1			ACT5
ENSOCUG00000005536	7790.27	6696.11	7243.19	ENSOCUG00000005536	ENSOCUG00000005536.4	40S ribosomal protein S13; AltName: Full=Small ribosomal subunit protein uS15	GL018733	898098	1086214	-1	RPS13		RS13
ENSOCUG00000024081	8293.41	6678.51	7485.96	ENSOCUG00000024081	ENSOCUG00000024081.3	CD63 molecule [Source:HGNC Symbol;Acc:HGNC:1692]	4	39313679	39316312	-1	CD63		CD63
ENSOCUG00000002828	8382.49	6665.22	7523.86	ENSOCUG00000002828	ENSOCUG00000002828.3	insulin like growth factor binding protein 4 [Source:HGNC Symbol;Acc:HGNC:5473]	19	41584616	41594406	1	IGFBP4	IGFBP4	IGFBP4
ENSOCUG00000025513	6995.46	6646.71	6821.09	ENSOCUG00000025513	ENSOCUG00000025513.2	insulin like growth factor binding protein 5 [Source:HGNC Symbol;Acc:HGNC:5474]	7	158092549	158109173	-1	IGFBP5		IGFBP5
ENSOCUG00000007785	6442.44	6564.51	6503.48	ENSOCUG00000007785	ENSOCUG00000007785.4	Multiple coagulation factor deficiency protein 2; AltName: Full=Neural stem cell-derived neuronal survival protein; Flags: Precursor	2	139345990	139385438	1	MCFD2		MCFD2
ENSOCUG00000012801	13301.8	6557.47	9929.65	ENSOCUG00000012801	ENSOCUG00000012801.4	cysteine rich secretory protein 3 [Source:HGNC Symbol;Acc:HGNC:16904]	12	38961278	39021266	-1	CRISP3	CRISP3	CRISP3
ENSOCUG00000012991	7088.17	6528.97	6808.57	ENSOCUG00000012991	ENSOCUG00000012991.4	protein disulfide isomerase family A member 6 [Source:HGNC Symbol;Acc:HGNC:30168]	GL018795	491951	513671	-1	PDIA6	PDIA6	PDIA6
ENSOCUG00000006110	6018.01	6417.04	6217.52	ENSOCUG00000006110	ENSOCUG00000006110.4	Oryctolagus cuniculus eukaryotic translation initiation factor 4 gamma 1 (EIF4G1), mRNA. [Source:RefSeq mRNA;Acc:NM_001082667]	14	81376488	81396908	-1	EIF4G1		EIF4G1
ENSOCUG00000010375	7322.13	6395.46	6858.8	ENSOCUG00000010375	ENSOCUG00000010375.3	eukaryotic translation initiation factor 4A1 [Source:HGNC Symbol;Acc:HGNC:3282]	19	11601379	11606697	-1	EIF4A1	EIF4A1	EIF4A1
ENSOCUG00000022250	8032.51	6367.29	7199.9	ENSOCUG00000022250	ENSOCUG00000022250.2	60S ribosomal protein L19	19	40522362	40526561	1	RPL19		RL19
ENSOCUG00000013259	7172.03	6351.17	6761.6	ENSOCUG00000013259	ENSOCUG00000013259.4	Lactadherin; AltName: Full=BP47; AltName: Full=Components 15/16; AltName: Full=MFGM; AltName: Full=MGP57/53; AltName: Full=Milk fat globule-EGF factor 8; Short=MFG-E8; AltName: Full=PAS-6/PAS-7 glycoprotein; AltName: Full=SED1; AltName: Full=Sperm surface protein SP47; Flags: Precursor	GL018934	45371	57718	1	MFGE8		MFGM
ENSOCUG00000029891	5916.64	6295.64	6106.14	ENSOCUG00000029891	ENSOCUG00000029891.1	Oryctolagus cuniculus glyceraldehyde-3-phosphate dehydrogenase (GAPDH), mRNA. [Source:RefSeq mRNA;Acc:NM_001082253]	8	32580475	32584701	1
ENSOCUG00000002230	6190.26	6292.7	6241.48	ENSOCUG00000002230	ENSOCUG00000002230.4	Glutathione S-transferase P; AltName: Full=GST class-pi	AAGW02081305	21521	24200	-1	GSTP1		GSTP1
ENSOCUG00000024511	4968.06	6292.47	5630.27	ENSOCUG00000024511	ENSOCUG00000024511.3	Filamin-A; Short=FLN-A; AltName: Full=Actin-binding protein 280; Short=ABP-280; AltName: Full=Alpha-filamin; AltName: Full=Endothelial actin-binding protein; AltName: Full=Filamin-1; AltName: Full=Non-muscle filamin	GL018816	170571	177004	-1	FLNA	RA_m006_jsm7BED4f	FLNA
ENSOCUG00000014469	8620.68	6210.84	7415.76	ENSOCUG00000014469	ENSOCUG00000014469.4	heterogeneous nuclear ribonucleoprotein U [Source:HGNC Symbol;Acc:HGNC:5048]	16	22634851	22651500	1	HNRNPU		HNRNPU
ENSOCUG00000011970	6282.65	6206.1	6244.37	ENSOCUG00000011970	ENSOCUG00000011970.3	Transgelin; AltName: Full=22 kDa actin-binding protein; AltName: Full=Protein WS3-10; AltName: Full=Smooth muscle protein 22-alpha; Short=SM22-alpha	1	99217123	99221367	-1	TAGLN		TAGL
ENSOCUG00000002074	7729.73	6185.65	6957.69	ENSOCUG00000002074	ENSOCUG00000002074.3	60S ribosomal protein L29	9	19119308	19122196	-1	RPL29		RL29
ENSOCUG00000005131	8150.16	6102.32	7126.24	ENSOCUG00000005131	ENSOCUG00000005131.4	nucleobindin 2 [Source:HGNC Symbol;Acc:HGNC:8044]	GL018733	1289048	1332413	1	NUCB2		NUCB2
ENSOCUG00000035541	7943.57	6072.58	7008.08	ENSOCUG00000035541	ENSOCUG00000035541.1	Neuroblast differentiation-associated protein AHNAK; AltName: Full=Desmoyokin	GL018717	1789068	1793798	1			AHNK
ENSOCUG00000005831	4695.58	6041.34	5368.46	ENSOCUG00000005831	ENSOCUG00000005831.4	ribophorin II [Source:HGNC Symbol;Acc:HGNC:10382]	4	2923762	2980627	-1	RPN2		RPN2
ENSOCUG00000001106	4676.35	5994.03	5335.19	ENSOCUG00000001106	ENSOCUG00000001106.3	profilin 1 [Source:HGNC Symbol;Acc:HGNC:8881]	19	12457493	12458403	-1	PFN1		PFN1
ENSOCUG00000007536	5662.86	5932.02	5797.44	ENSOCUG00000007536	ENSOCUG00000007536.3	60S ribosomal protein L13; AltName: Full=Breast basic conserved protein 1; AltName: Full=Large ribosomal subunit protein eL13	GL018998	209041	211012	1	RPL13		RL13
ENSOCUG00000010364	7972.19	5893.77	6932.98	ENSOCUG00000010364	ENSOCUG00000010364.3	Oryctolagus cuniculus heterogeneous nuclear ribonucleoprotein K (HNRNPK), mRNA. [Source:RefSeq mRNA;Acc:NM_001082125]	GL018728	1063449	1072376	-1		HNRNPK
ENSOCUG00000008171	7154.01	5857.9	6505.95	ENSOCUG00000008171	ENSOCUG00000008171.4	ribophorin I [Source:HGNC Symbol;Acc:HGNC:10381]	9	7430353	7542660	-1	RPN1	RPN1	RPN1
ENSOCUG00000015255	5527.07	5855.68	5691.37	ENSOCUG00000015255	ENSOCUG00000015255.4	Eukaryotic translation initiation factor 5A-1; Short=eIF-5A-1; Short=eIF-5A1; AltName: Full=Eukaryotic initiation factor 5A isoform 1; Short=eIF-5A; AltName: Full=eIF-4D	19	11834252	11836639	-1	EIF5A		IF5A1
ENSOCUG00000009645	8307.49	5816.83	7062.16	ENSOCUG00000009645	ENSOCUG00000009645.4	Diamine acetyltransferase 1; AltName: Full=Polyamine N-acetyltransferase 1; AltName: Full=Putrescine acetyltransferase; AltName: Full=Spermidine/spermine N(1)-acetyltransferase 1; Short=SSAT; Short=SSAT-1	X	9714973	9882137	1	SAT1	SAT1	SAT1
ENSOCUG00000013123	6772.82	5753.75	6263.29	ENSOCUG00000013123	ENSOCUG00000013123.4	keratin 15 [Source:HGNC Symbol;Acc:HGNC:6421]	19	42476434	42555383	-1	KRT15		KRT15
ENSOCUG00000006783	3756.4	5748.32	4752.36	ENSOCUG00000006783	ENSOCUG00000006783.4	von Willebrand factor [Source:HGNC Symbol;Acc:HGNC:12726]	8	32066187	32221565	-1	VWF		VWF
ENSOCUG00000030323	1405.37	5747.83	3576.6	ENSOCUG00000030323	ENSOCUG00000030323.1		4	6280008	6282313	1
ENSOCUG00000025958	12193.6	5718.95	8956.29	ENSOCUG00000025958	ENSOCUG00000025958.1	bone gamma-carboxyglutamate protein [Source:HGNC Symbol;Acc:HGNC:1043]	13	36624150	36624897	-1	BGLAP	BGLAP	BGLAP
ENSOCUG00000000653	4648.01	5708.7	5178.36	ENSOCUG00000000653	ENSOCUG00000000653.3	NDRG family member 2 [Source:HGNC Symbol;Acc:HGNC:14460]	17	41320478	41380837	-1	NDRG2	NDRG2	NDRG2
ENSOCUG00000004153	7755.94	5684.28	6720.11	ENSOCUG00000004153	ENSOCUG00000004153.4	interactor of little elongation complex ELL subunit 2 [Source:HGNC Symbol;Acc:HGNC:29885]	17	11912721	12050769	1	ICE2	ICE2	ICE2
ENSOCUG00000000069	5526.23	5666.71	5596.47	ENSOCUG00000000069	ENSOCUG00000000069.4	myosin IC [Source:HGNC Symbol;Acc:HGNC:7597]	19	16629835	16649789	1	MYO1C		MYO1C
ENSOCUG00000000532	5905.83	5627.14	5766.49	ENSOCUG00000000532	ENSOCUG00000000532.4	Wnt ligand secretion mediator [Source:HGNC Symbol;Acc:HGNC:30238]	13	98050848	98202052	1	WLS	WLS	WLS
ENSOCUG00000022298	5933.22	5619.25	5776.23	ENSOCUG00000022298	ENSOCUG00000022298.3	nuclear factor, erythroid 2 like 1 [Source:HGNC Symbol;Acc:HGNC:7781]	19	39287686	39297951	-1	NFE2L1		NFE2L1
ENSOCUG00000014989	8319.16	5574.1	6946.63	ENSOCUG00000014989	ENSOCUG00000014989.2	Histone H3.3	GL018845	40718	42045	1	H3B	H3F3B	H33
ENSOCUG00000009529	5040.18	5546.35	5293.27	ENSOCUG00000009529	ENSOCUG00000009529.4	Oryctolagus cuniculus WAP four-disulfide core domain 2 (WFDC2), mRNA. [Source:RefSeq mRNA;Acc:NM_001082354]	GL018725	618114	625106	1
ENSOCUG00000029731	3825.41	5536.82	4681.12	ENSOCUG00000029731	ENSOCUG00000029731.2	HLA class II histocompatibility antigen, DRB1-4 beta chain; AltName: Full=MHC class II antigen DRB1*4; Short=DR-4; Short=DR4; Flags: Precursor	12	23116765	23198692	-1	RLA-DRB1	RLA-DRB1	2B14
ENSOCUG00000027360	7669.04	5526.15	6597.59	ENSOCUG00000027360	ENSOCUG00000027360.2	Oryctolagus cuniculus signal sequence receptor subunit 4 (SSR4), mRNA. [Source:RefSeq mRNA;Acc:NM_001171364]	GL018816	627570	630218	-1	SSR4	SSR4	SSR4
ENSOCUG00000011847	7293.43	5478.67	6386.05	ENSOCUG00000011847	ENSOCUG00000011847.4	solute carrier family 25 member 3 [Source:HGNC Symbol;Acc:HGNC:10989]	4	77885944	77891648	1	SLC25A3		SLC25A3
ENSOCUG00000010508	5519.49	5451.79	5485.64	ENSOCUG00000010508	ENSOCUG00000010508.4	isocitrate dehydrogenase (NADP(+)) 2 [Source:HGNC Symbol;Acc:HGNC:5383]	GL018738	1555388	1569205	1	IDH2	IDH2	IDH2
ENSOCUG00000020935	5315.66	5445.04	5380.35	ENSOCUG00000020935	ENSOCUG00000020935.3	mitochondrial carrier 1 [Source:HGNC Symbol;Acc:HGNC:17586]	12	26855613	26866676	-1	MTCH1		MTCH1
ENSOCUG00000011681	4978.36	5443.36	5210.86	ENSOCUG00000011681	ENSOCUG00000011681.4	G protein subunit alpha i2 [Source:HGNC Symbol;Acc:HGNC:4385]	9	17660691	17717455	1	GNAI2	GNAI2	GNAI2
ENSOCUG00000033676	3740.73	5429.58	4585.16	ENSOCUG00000033676	ENSOCUG00000033676.1	selenoprotein M [Source:NCBI gene;Acc:100356324]	21	3561832	3565455	-1	SELENOM
ENSOCUG00000000604	4976.22	5422.19	5199.2	ENSOCUG00000000604	ENSOCUG00000000604.4	Eukaryotic translation initiation factor 1; Short=eIF1; AltName: Full=A121; AltName: Full=Protein translation factor SUI1 homolog; AltName: Full=Sui1iso1	19	42627273	42629798	1	EIF1	EIF1	EIF1
ENSOCUG00000017386	8118.23	5415.29	6766.76	ENSOCUG00000017386	ENSOCUG00000017386.4	60S ribosomal protein L30	3	113849327	113852062	-1	RPL30	LOC100343129	RL30
ENSOCUG00000010830	6896.34	5406.85	6151.59	ENSOCUG00000010830	ENSOCUG00000010830.4	proline rich coiled-coil 2B [Source:HGNC Symbol;Acc:HGNC:28121]	GL018764	264717	346712	1	PRRC2B	PRRC2B	PRRC2B
ENSOCUG00000007879	5280.13	5394.18	5337.16	ENSOCUG00000007879	ENSOCUG00000007879.4	proline rich coiled-coil 2A [Source:HGNC Symbol;Acc:HGNC:13918]	12	20440219	20452991	1	PRRC2A		PRRC2A
ENSOCUG00000015493	9123.06	5385.44	7254.25	ENSOCUG00000015493	ENSOCUG00000015493.4	annexin A1 [Source:HGNC Symbol;Acc:HGNC:533]	1	59691471	59709374	1	ANXA1		ANXA1
ENSOCUG00000026424	5002.61	5385.34	5193.98	ENSOCUG00000026424	ENSOCUG00000026424.3	heterogeneous nuclear ribonucleoprotein A/B [Source:HGNC Symbol;Acc:HGNC:5034]	3	58295552	58300578	1	HNRNPAB		HNRNPAB
ENSOCUG00000009474	5568.38	5290.62	5429.5	ENSOCUG00000009474	ENSOCUG00000009474.3	Heterogeneous nuclear ribonucleoprotein U-like protein 2; AltName: Full=Scaffold-attachment factor A2; Short=SAF-A2	GL018717	1620134	1630945	1	HNRNPUL2		HNRL2
ENSOCUG00000024946	6770.55	5246.4	6008.48	ENSOCUG00000024946	ENSOCUG00000024946.3	NME/NM23 nucleoside diphosphate kinase 2 [Source:HGNC Symbol;Acc:HGNC:7850]	19	36622945	36647189	-1	NME2		NME2
ENSOCUG00000003636	3609.87	5240.7	4425.29	ENSOCUG00000003636	ENSOCUG00000003636.4	transglutaminase 2 [Source:HGNC Symbol;Acc:HGNC:11778]	4	2164557	2233343	1	TGM2	TGM2	TGM2
ENSOCUG00000007538	12144.1	5227.59	8685.83	ENSOCUG00000007538	ENSOCUG00000007538.4	BPI fold containing family A member 1 [Source:HGNC Symbol;Acc:HGNC:15749]	4	6351615	6359117	-1	BPIFA1		BPIFA1
ENSOCUG00000024515	4216.6	5207.41	4712.01	ENSOCUG00000024515	ENSOCUG00000024515.3	OS9 endoplasmic reticulum lectin [Source:HGNC Symbol;Acc:HGNC:16994]	GL018714	808842	827344	1	OS9		OS9
ENSOCUG00000009444	6276.59	5206.29	5741.44	ENSOCUG00000009444	ENSOCUG00000009444.4	aldehyde dehydrogenase 1 family member A1 [Source:HGNC Symbol;Acc:HGNC:402]	1	59419752	59477893	-1	ALDH1A1		ALDH1A1
ENSOCUG00000017069	1373.52	5187.88	3280.7	ENSOCUG00000017069	ENSOCUG00000017069.4	CDK5 regulatory subunit associated protein 1 [Source:HGNC Symbol;Acc:HGNC:15880]	4	6230100	6276302	1	CDK5RAP1	CDK5RAP1	CDK5RAP1
ENSOCUG00000002480	4246.82	5187.85	4717.34	ENSOCUG00000002480	ENSOCUG00000002480.4	HLA class II histocompatibility antigen, DQ alpha 1 chain; AltName: Full=DC-1 alpha chain; AltName: Full=DC-alpha; AltName: Full=HLA-DCA; AltName: Full=MHC class II DQA1; Flags: Precursor	12	23254403	23259308	1	SLADQ	LOC100343144	DQA1
ENSOCUG00000011034	4668.35	5181.74	4925.05	ENSOCUG00000011034	ENSOCUG00000011034.4	signal transducer and activator of transcription 3 [Source:HGNC Symbol;Acc:HGNC:11364]	19	43123318	43146827	-1	STAT3	STAT3	STAT3
ENSOCUG00000005008	7582.63	5168.62	6375.63	ENSOCUG00000005008	ENSOCUG00000005008.4	spectrin beta, non-erythrocytic 1 [Source:HGNC Symbol;Acc:HGNC:11275]	2	131497504	131682800	-1	SPTBN1		SPTBN1
ENSOCUG00000026803	4589.87	5165.72	4877.79	ENSOCUG00000026803	ENSOCUG00000026803.3	Mammaglobin-B; AltName: Full=Lacryglobin; AltName: Full=Lipophilin-C; AltName: Full=Mammaglobin-2; AltName: Full=Secretoglobin family 2A member 1; Flags: Precursor	GL018717	2160088	2282709	1	lipophilin CL2		SG2A1
ENSOCUG00000015449	4254.27	5160.65	4707.46	ENSOCUG00000015449	ENSOCUG00000015449.4	actinin alpha 1 [Source:HGNC Symbol;Acc:HGNC:163]	20	3278964	3389964	1	ACTN1		ACTN1
ENSOCUG00000016438	8548.37	5156.51	6852.44	ENSOCUG00000016438	ENSOCUG00000016438.4	cold shock domain containing E1 [Source:HGNC Symbol;Acc:HGNC:29905]	13	49440983	49473564	1	CSDE1	CSDE1	CSDE1
ENSOCUG00000023703	6714.28	5146.31	5930.29	ENSOCUG00000023703	ENSOCUG00000023703.2	glutathione S-transferase mu 3 [Source:HGNC Symbol;Acc:HGNC:4635]	13	54401015	54516790	1	GSTM3	GSTM3	GSTM3
ENSOCUG00000010203	5054.79	5129.11	5091.95	ENSOCUG00000010203	ENSOCUG00000010203.3	talin 1 [Source:HGNC Symbol;Acc:HGNC:11845]	1	18210561	18236849	1	TLN1		TLN1
ENSOCUG00000021484	5814.02	5114.02	5464.02	ENSOCUG00000021484	ENSOCUG00000021484.1	ribosomal protein S28 [Source:HGNC Symbol;Acc:HGNC:10418]	GL018767	383778	384626	-1	RPS28	RPS28	RPS28
ENSOCUG00000009204	5511.82	5079.36	5295.59	ENSOCUG00000009204	ENSOCUG00000009204.3	SEC11 homolog C, signal peptidase complex subunit [Source:HGNC Symbol;Acc:HGNC:23400]	9	99480239	99533219	1	SEC11C		SEC11C
ENSOCUG00000005379	4912.62	5073.41	4993.01	ENSOCUG00000005379	ENSOCUG00000005379.4	annexin A6 [Source:HGNC Symbol;Acc:HGNC:544]	3	32613731	32786432	-1	ANXA6	ANXA6	ANXA6
ENSOCUG00000003634	4715.41	5059.38	4887.39	ENSOCUG00000003634	ENSOCUG00000003634.2	Oryctolagus cuniculus poly(rC) binding protein 1 (PCBP1), mRNA. [Source:RefSeq mRNA;Acc:NM_001082124]	2	116117170	116118651	-1	PCBP1	PCBP1	PCBP1
ENSOCUG00000009848	7037.91	5056.43	6047.17	ENSOCUG00000009848	ENSOCUG00000009848.4	Elongation factor 1-beta; Short=EF-1-beta	7	146882497	146951763	1	EEF1B2		EF1B
ENSOCUG00000025962	4765.47	5025.15	4895.31	ENSOCUG00000025962	ENSOCUG00000025962.2	actin related protein 2/3 complex subunit 1B [Source:HGNC Symbol;Acc:HGNC:704]	GL018760	874905	879719	-1	ARPC1B		ARPC1B
ENSOCUG00000007039	3795.09	5003.3	4399.2	ENSOCUG00000007039	ENSOCUG00000007039.4	Complement C4-A; AltName: Full=Acidic complement C4; AltName: Full=C3 and PZP-like alpha-2-macroglobulin domain-containing protein 2; Contains: Complement C4 beta chain; Contains: Complement C4-A alpha chain; Contains: C4a anaphylatoxin; Contains: C4b-A; Contains: C4d-A; Contains: Complement C4 gamma chain; Flags: Precursor	12	20807100	20833298	1	C4A		CO4A
ENSOCUG00000009918	5743.76	4987.5	5365.63	ENSOCUG00000009918	ENSOCUG00000009918.4	scavenger receptor class A member 3 [Source:HGNC Symbol;Acc:HGNC:19000]	2	41996388	42038874	-1	SCARA3	SCARA3	SCARA3
ENSOCUG00000008310	4214.81	4984.15	4599.48	ENSOCUG00000008310	ENSOCUG00000008310.4	TIMP metallopeptidase inhibitor 3 [Source:HGNC Symbol;Acc:HGNC:11822]	4	88310434	88361387	-1	TIMP3	TIMP3	TIMP3
ENSOCUG00000002485	3439.93	4948.51	4194.22	ENSOCUG00000002485	ENSOCUG00000002485.4	major histocompatibility complex, class II, DQ beta 2 [Source:HGNC Symbol;Acc:HGNC:4945]	12	23143857	23287878	-1
ENSOCUG00000002549	4804.25	4942.58	4873.41	ENSOCUG00000002549	ENSOCUG00000002549.3	WD repeat domain 1 [Source:HGNC Symbol;Acc:HGNC:12754]	2	592038	629119	-1	WDR1		WDR1
ENSOCUG00000010054	3873.22	4919.4	4396.31	ENSOCUG00000010054	ENSOCUG00000010054.4	homocysteine inducible ER protein with ubiquitin like domain 1 [Source:HGNC Symbol;Acc:HGNC:13744]	5	13156941	13168256	1	HERPUD1	HERPUD1	HERPUD1
ENSOCUG00000023645	6165.59	4863.11	5514.35	ENSOCUG00000023645	ENSOCUG00000023645.2	ADP-ribosylation factor 1	GL019112	78502	80632	-1	ARF1	ARF1	ARF1
ENSOCUG00000020996	5407.46	4857.44	5132.45	ENSOCUG00000020996	ENSOCUG00000020996.3	store-operated calcium entry associated regulatory factor [Source:HGNC Symbol;Acc:HGNC:28789]	2	77639929	77653394	1	SARAF		SARAF
ENSOCUG00000006433	4632.24	4838.4	4735.32	ENSOCUG00000006433	ENSOCUG00000006433.3	valosin containing protein [Source:HGNC Symbol;Acc:HGNC:12666]	1	18809294	18827383	1	VCP	VCP	VCP
ENSOCUG00000010482	6717.43	4820.98	5769.21	ENSOCUG00000010482	ENSOCUG00000010482.3	Oryctolagus cuniculus tyrosine 3-monooxygenase/tryptophan 5-monooxygenase activation protein theta (YWHAQ), mRNA. [Source:RefSeq mRNA;Acc:NM_001082168]	GL018803	296013	327619	1	YWHAQ	YWHAQ	YWHAQ
ENSOCUG00000010071	5810.96	4817.77	5314.37	ENSOCUG00000010071	ENSOCUG00000010071.4	G protein subunit beta 1 [Source:HGNC Symbol;Acc:HGNC:4396]	GL019084	40600	78121	1	GNB1	GNB1	GNB1
ENSOCUG00000026486	5118.47	4808.46	4963.46	ENSOCUG00000026486	ENSOCUG00000026486.3	Oryctolagus cuniculus splicing factor 1 (SF1), mRNA. [Source:RefSeq mRNA;Acc:NM_001171327]	GL019294	43685	54089	1	SF1	SF1	SF1
ENSOCUG00000021924	5965.33	4801.24	5383.28	ENSOCUG00000021924	ENSOCUG00000021924.3	Interferon-induced GTP-binding protein Mx1; AltName: Full=Myxoma resistance protein 1; AltName: Full=Myxovirus resistance protein 1	GL019053	98855	212498	1	MX1		MX1
ENSOCUG00000008455	5585.7	4789.3	5187.5	ENSOCUG00000008455	ENSOCUG00000008455.3	signal sequence receptor subunit 2 [Source:HGNC Symbol;Acc:HGNC:11324]	13	36832900	36839479	1	SSR2		SSR2
ENSOCUG00000011064	5333.88	4770.79	5052.33	ENSOCUG00000011064	ENSOCUG00000011064.4	calsyntenin 1 [Source:HGNC Symbol;Acc:HGNC:17447]	13	140505507	140535601	1	CLSTN1		CLSTN1
ENSOCUG00000006969	7822.88	4731.4	6277.14	ENSOCUG00000006969	ENSOCUG00000006969.4	Oryctolagus cuniculus decorin (DCN), mRNA. [Source:RefSeq mRNA;Acc:NM_001082330]	4	70357924	70394929	-1	DCN	DCN	DCN
ENSOCUG00000002835	7310.48	4731.26	6020.87	ENSOCUG00000002835	ENSOCUG00000002835.4	cellular communication network factor 2 [Source:HGNC Symbol;Acc:HGNC:2500]	12	122183259	122186281	-1	CCN2		CCN2
ENSOCUG00000026273	1804.97	4724.05	3264.51	ENSOCUG00000026273	ENSOCUG00000026273.3	serpin family A member 3 [Source:HGNC Symbol;Acc:HGNC:16]	GL018909	10673	20141	1	SERPINA3	SERPINA3	SERPINA3
ENSOCUG00000029978	4409.76	4720.03	4564.89	ENSOCUG00000029978	ENSOCUG00000029978.1	Cytoplasmic dynein 1 heavy chain 1; AltName: Full=Cytoplasmic dynein heavy chain 1; AltName: Full=Dynein heavy chain, cytosolic	GL018751	1397619	1415383	-1			DYHC1
ENSOCUG00000004625	1793.41	4717.66	3255.54	ENSOCUG00000004625	ENSOCUG00000004625.4	Alpha-1-acid glycoprotein [Source:UniProtKB/Swiss-Prot;Acc:P25227]	GL018699	13299650	13303344	-1
ENSOCUG00000005794	4764.76	4695.31	4730.04	ENSOCUG00000005794	ENSOCUG00000005794.4	stomatin [Source:HGNC Symbol;Acc:HGNC:3383]	GL018699	5817603	5852339	1	STOM	STOM	STOM
ENSOCUG00000001620	3853.4	4691.47	4272.43	ENSOCUG00000001620	ENSOCUG00000001620.4	staphylococcal nuclease and tudor domain containing 1 [Source:HGNC Symbol;Acc:HGNC:30646]	7	16237310	16648800	-1	SND1		SND1
ENSOCUG00000004996	5327.55	4683.01	5005.28	ENSOCUG00000004996	ENSOCUG00000004996.4	eukaryotic translation initiation factor 3 subunit A [Source:HGNC Symbol;Acc:HGNC:3271]	18	66290773	66330524	-1	EIF3A	EIF3A	EIF3A
ENSOCUG00000017256	6350.95	4681.21	5516.08	ENSOCUG00000017256	ENSOCUG00000017256.3	ribosomal protein S25 [Source:HGNC Symbol;Acc:HGNC:10413]	GL018823	491767	493573	-1
ENSOCUG00000008130	7153.87	4675.05	5914.46	ENSOCUG00000008130	ENSOCUG00000008130.4	transmembrane protein 59 [Source:HGNC Symbol;Acc:HGNC:1239]	13	112732126	112760880	1	TMEM59	TMEM59	TMEM59
ENSOCUG00000006714	8426.93	4645.36	6536.15	ENSOCUG00000006714	ENSOCUG00000006714.4	matrix metallopeptidase 2 [Source:HGNC Symbol;Acc:HGNC:7166]	5	11717140	11743377	1	MMP2	MMP2	MMP2
ENSOCUG00000024719	5121.6	4630.11	4875.86	ENSOCUG00000024719	ENSOCUG00000024719.2	Heterogeneous nuclear ribonucleoprotein F; Short=hnRNP F; AltName: Full=Nucleolin-like protein mcs94-1; Contains: Heterogeneous nuclear ribonucleoprotein F, N-terminally processed	GL018805	456941	597149	-1			HNRPF
ENSOCUG00000021220	5572.88	4626.77	5099.83	ENSOCUG00000021220	ENSOCUG00000021220.2	60S ribosomal protein L36; AltName: Full=Large ribosomal subunit protein eL36	1	134690582	134691505	1	RPL36		RL36
ENSOCUG00000022015	5155.6	4618.53	4887.07	ENSOCUG00000022015	ENSOCUG00000022015.3	Oryctolagus cuniculus lactate dehydrogenase B (LDHB), mRNA. [Source:RefSeq mRNA;Acc:NM_001195707]	8	18470731	18492691	1	LDHB	LDHB
ENSOCUG00000001598	6180.65	4593.58	5387.11	ENSOCUG00000001598	ENSOCUG00000001598.4	peptidylglycine alpha-amidating monooxygenase [Source:HGNC Symbol;Acc:HGNC:8596]	11	22091742	22432863	1	PAM	PAM	PAM
ENSOCUG00000023676	7076.94	4582.05	5829.5	ENSOCUG00000023676	ENSOCUG00000023676.3	Beta-microseminoprotein; AltName: Full=Prostate secreted seminal plasma protein; AltName: Full=Prostate secretory protein of 94 amino acids; Short=PSP-94; Short=PSP94; AltName: Full=TS507; Flags: Precursor	AAGW02080735	26062	36533	-1	MSMB		MSMB
ENSOCUG00000012335	5168.31	4574.04	4871.17	ENSOCUG00000012335	ENSOCUG00000012335.4	nuclear mitotic apparatus protein 1 [Source:HGNC Symbol;Acc:HGNC:8059]	1	144325694	144363851	1	NUMA1		NUMA1
ENSOCUG00000013323	4975.33	4532.22	4753.78	ENSOCUG00000013323	ENSOCUG00000013323.3	ras homolog family member A [Source:HGNC Symbol;Acc:HGNC:667]	9	16892006	16949005	-1	RHOA	RHOA	RHOA
ENSOCUG00000005304	5658.58	4497.8	5078.19	ENSOCUG00000005304	ENSOCUG00000005304.2	40S ribosomal protein S17	10	40065951	40066358	1	RPS17	RPS17	RS17
ENSOCUG00000015500	7331.35	4492.93	5912.14	ENSOCUG00000015500	ENSOCUG00000015500.4	septin 2 [Source:HGNC Symbol;Acc:HGNC:7729]	GL018993	142538	180751	1	SEPTIN2		SEPTIN2
ENSOCUG00000023055	4480.57	4490	4485.28	ENSOCUG00000023055	ENSOCUG00000023055.3	thioredoxin domain containing 5 [Source:HGNC Symbol;Acc:HGNC:21073]	12	1647400	1677274	-1	TXNDC5		TXNDC5
ENSOCUG00000008325	4199.11	4466.93	4333.02	ENSOCUG00000008325	ENSOCUG00000008325.4	Aldehyde dehydrogenase, mitochondrial; AltName: Full=ALDH class 2; AltName: Full=ALDH-E2; AltName: Full=ALDHI; Flags: Precursor	21	7745957	7774303	1	ALDH2		ALDH2
ENSOCUG00000029299	6492.16	4466.93	5479.55	ENSOCUG00000029299	ENSOCUG00000029299.2	chromodomain helicase DNA binding protein 3 [Source:HGNC Symbol;Acc:HGNC:1918]	19	11291266	11312448	-1	CHD3		CHD3
ENSOCUG00000016487	4270.11	4443.09	4356.6	ENSOCUG00000016487	ENSOCUG00000016487.4	discoidin domain receptor tyrosine kinase 1 [Source:HGNC Symbol;Acc:HGNC:2730]	12	22889512	22929154	1	DDR1		DDR1
ENSOCUG00000001468	7389.98	4403.84	5896.91	ENSOCUG00000001468	ENSOCUG00000001468.4	catenin beta 1 [Source:HGNC Symbol;Acc:HGNC:2514]	9	2704725	2788164	-1	CTNNB1		CTNNB1
ENSOCUG00000002743	8379.78	4401.57	6390.68	ENSOCUG00000002743	ENSOCUG00000002743.4	Heterogeneous nuclear ribonucleoprotein A3; Short=hnRNP A3	7	116879398	116884603	1	HNRNPA3		ROA3
ENSOCUG00000009943	5965.49	4382.38	5173.93	ENSOCUG00000009943	ENSOCUG00000009943.4	solute carrier family 38 member 2 [Source:HGNC Symbol;Acc:HGNC:13448]	8	537897	564338	1	SLC38A2	SLC38A2	SLC38A2
ENSOCUG00000013777	4834.59	4370.03	4602.31	ENSOCUG00000013777	ENSOCUG00000013777.3	mannosidase alpha class 2A member 2 [Source:HGNC Symbol;Acc:HGNC:6825]	GL018738	1314536	1352503	1	MAN2A2		MAN2A2
ENSOCUG00000015162	4866.56	4368.57	4617.57	ENSOCUG00000015162	ENSOCUG00000015162.4	microfibril associated protein 4 [Source:HGNC Symbol;Acc:HGNC:7035]	GL018817	320282	322659	1	MFAP4	MFAP4	MFAP4
ENSOCUG00000035161	1222.05	4364.97	2793.51	ENSOCUG00000035161	ENSOCUG00000035161.1	Mucin-5B; Short=MUC-5B; AltName: Full=Cervical mucin; AltName: Full=High molecular weight salivary mucin MG1; AltName: Full=Mucin-5 subtype B, tracheobronchial; AltName: Full=Sublingual gland mucin; Flags: Precursor	GL019052	112	5029	1			MUC5B
ENSOCUG00000025649	4773.83	4352.94	4563.38	ENSOCUG00000025649	ENSOCUG00000025649.1	Triosephosphate isomerase [Source:UniProtKB/Swiss-Prot;Acc:P00939]	8	32890155	32893009	1	TPI1	TPI1	TPI1
ENSOCUG00000008544	5716.42	4352.56	5034.49	ENSOCUG00000008544	ENSOCUG00000008544.4	adenosine deaminase RNA specific [Source:HGNC Symbol;Acc:HGNC:225]	13	38035062	38060016	1	ADAR		ADAR
ENSOCUG00000008841	3701.23	4333.77	4017.5	ENSOCUG00000008841	ENSOCUG00000008841.4	glutamate-ammonia ligase [Source:HGNC Symbol;Acc:HGNC:4341]	GL019499	22412	25787	-1	GLUL		GLUL
ENSOCUG00000013229	5159.82	4329.13	4744.48	ENSOCUG00000013229	ENSOCUG00000013229.4	Myosin phosphatase Rho-interacting protein; Short=M-RIP; AltName: Full=Rho-interacting protein 3; Short=RIP3; AltName: Full=p116Rip	GL018920	40837	148351	1	MPRIP		MPRIP
ENSOCUG00000012850	3904.9	4311.55	4108.23	ENSOCUG00000012850	ENSOCUG00000012850.4	Mitochondrial dynamics protein MID51; AltName: Full=Mitochondrial dynamics protein of 51 kDa homolog; AltName: Full=Mitochondrial elongation factor 1; AltName: Full=Smith-Magenis syndrome chromosomal region candidate gene 7 protein-like	4	83999053	84062263	-1	MIEF1	MIEF1	MID51
ENSOCUG00000008818	4392.46	4309.74	4351.1	ENSOCUG00000008818	ENSOCUG00000008818.4	Oryctolagus cuniculus creatine kinase B (CKB), mRNA. [Source:RefSeq mRNA;Acc:NM_001082261]	GL018751	334755	370930	1
ENSOCUG00000002260	5409.76	4299.57	4854.67	ENSOCUG00000002260	ENSOCUG00000002260.4	acyl-CoA synthetase short chain family member 2 [Source:HGNC Symbol;Acc:HGNC:15814]	4	4833237	4880382	-1	ACSS2		ACSS2
ENSOCUG00000021666	3819.8	4273.55	4046.67	ENSOCUG00000021666	ENSOCUG00000021666.2	C-X-C motif chemokine ligand 17 [Source:HGNC Symbol;Acc:HGNC:19232]	GL018789	297249	318338	-1	CXCL17		CXCL17
ENSOCUG00000005011	8534.64	4255.93	6395.29	ENSOCUG00000005011	ENSOCUG00000005011.3	Eukaryotic initiation factor 4A-II; Short=eIF-4A-II; Short=eIF4A-II; AltName: Full=ATP-dependent RNA helicase eIF4A-2	14	78839445	78845109	-1	EIF4A2	EIF4A2	IF4A2
ENSOCUG00000017511	5366.29	4232.86	4799.58	ENSOCUG00000017511	ENSOCUG00000017511.2	40S ribosomal protein S8; AltName: Full=Small ribosomal subunit protein eS8	1	93083767	93084393	1	RPS8	LOC100352057	RS8
ENSOCUG00000029235	2271.23	4225.89	3248.56	ENSOCUG00000029235	ENSOCUG00000029235.2	Metallothionein-1A [Source:UniProtKB/Swiss-Prot;Acc:P11957]	5	12927625	12936574	1
ENSOCUG00000001667	4252.99	4215.18	4234.08	ENSOCUG00000001667	ENSOCUG00000001667.3	damage specific DNA binding protein 1 [Source:HGNC Symbol;Acc:HGNC:2717]	GL018717	3416851	3451140	1	DDB1		DDB1
ENSOCUG00000022952	3751.37	4203.61	3977.49	ENSOCUG00000022952	ENSOCUG00000022952.3	nucleobindin 1 [Source:HGNC Symbol;Acc:HGNC:8043]	GL019028	117839	125817	-1	NUCB1		NUCB1
ENSOCUG00000006306	4149.2	4190.36	4169.78	ENSOCUG00000006306	ENSOCUG00000006306.3	PTEN induced kinase 1 [Source:HGNC Symbol;Acc:HGNC:14581]	13	132444083	132459011	-1	PINK1		PINK1
ENSOCUG00000015445	3505.29	4175.63	3840.46	ENSOCUG00000015445	ENSOCUG00000015445.4	sequestosome 1 [Source:HGNC Symbol;Acc:HGNC:11280]	GL018730	1321566	1333618	1	SQSTM1		SQSTM1
ENSOCUG00000003097	4807.17	4168.88	4488.03	ENSOCUG00000003097	ENSOCUG00000003097.3	bromodomain containing 2 [Source:HGNC Symbol;Acc:HGNC:1103]	12	23496847	23504126	1	BRD2		BRD2
ENSOCUG00000015619	5063.5	4166.91	4615.2	ENSOCUG00000015619	ENSOCUG00000015619.4	calbindin 2 [Source:HGNC Symbol;Acc:HGNC:1435]	5	28163838	28191063	-1	CALB2	CALB2	CALB2
ENSOCUG00000030553	7809.21	4165.17	5987.19	ENSOCUG00000030553	ENSOCUG00000030553.1		GL018781	492464	495688	1
ENSOCUG00000034491	6186.06	4155.21	5170.64	ENSOCUG00000034491	ENSOCUG00000034491.1	Oryctolagus cuniculus selenoprotein F (SELENOF), mRNA. [Source:RefSeq mRNA;Acc:NM_001256960]	13	77911181	77959080	1	SELENOF		SELENOF
ENSOCUG00000021439	6025.24	4142.76	5084	ENSOCUG00000021439	ENSOCUG00000021439.2	60S ribosomal protein L22; AltName: Full=Heparin-binding protein HBp15	19	53155605	53155991	1	RPL22	RPL22	RL22
ENSOCUG00000004556	4999.11	4138.4	4568.76	ENSOCUG00000004556	ENSOCUG00000004556.3	adaptor related protein complex 2 subunit mu 1 [Source:HGNC Symbol;Acc:HGNC:564]	14	81523926	81530452	-1	AP2M1	AP2M1	AP2M1
ENSOCUG00000024914	5856.15	4137.5	4996.83	ENSOCUG00000024914	ENSOCUG00000024914.3	basic transcription factor 3 [Source:HGNC Symbol;Acc:HGNC:1125]	GL018720	2076008	2082329	1	BTF3	BTF3	BTF3
ENSOCUG00000010011	3901.63	4134.38	4018	ENSOCUG00000010011	ENSOCUG00000010011.4	lamin A/C [Source:HGNC Symbol;Acc:HGNC:6636]	13	36727329	36764671	-1	LMNA	LMNA	LMNA
ENSOCUG00000010104	6865.03	4119.79	5492.41	ENSOCUG00000010104	ENSOCUG00000010104.4	fibronectin 1 [Source:HGNC Symbol;Acc:HGNC:3778]	7	156703390	156771395	-1	FN1	FN1	FN1
ENSOCUG00000022519	5682.05	4115.32	4898.69	ENSOCUG00000022519	ENSOCUG00000022519.3	lectin, mannose binding 2 [Source:HGNC Symbol;Acc:HGNC:16986]	3	57819562	58003142	-1	LMAN2		LMAN2
ENSOCUG00000010552	5178.63	4099.62	4639.13	ENSOCUG00000010552	ENSOCUG00000010552.3	Nascent polypeptide-associated complex subunit alpha; Short=NAC-alpha; AltName: Full=Alpha-NAC; AltName: Allergen=Hom s 2	18	4410397	4414104	-1	NACA		NACA
ENSOCUG00000026699	5648.04	4060.49	4854.26	ENSOCUG00000026699	ENSOCUG00000026699.2	lysosomal protein transmembrane 4 alpha [Source:HGNC Symbol;Acc:HGNC:6924]	2	169201414	169223213	-1	LAPTM4A		LAPTM4A
ENSOCUG00000010855	6144.72	4050.86	5097.79	ENSOCUG00000010855	ENSOCUG00000010855.3	60S ribosomal protein L36a; AltName: Full=60S ribosomal protein L44	X	87988929	87991674	-1	RPL36A		RL36A
ENSOCUG00000000734	5782.24	4044.79	4913.52	ENSOCUG00000000734	ENSOCUG00000000734.3	tyrosine 3-monooxygenase/tryptophan 5-monooxygenase activation protein zeta [Source:HGNC Symbol;Acc:HGNC:12855]	3	116504385	116537256	-1	YWHAZ		YWHAZ
ENSOCUG00000008215	5192.19	4040.61	4616.4	ENSOCUG00000008215	ENSOCUG00000008215.4	chromodomain helicase DNA binding protein 4 [Source:HGNC Symbol;Acc:HGNC:1919]	8	32615703	32648020	-1	CHD4		CHD4
ENSOCUG00000017150	8322.56	4038.83	6180.69	ENSOCUG00000017150	ENSOCUG00000017150.4	heterogeneous nuclear ribonucleoprotein H1 [Source:HGNC Symbol;Acc:HGNC:5041]	GL018730	1095852	1105619	-1	HNRNPH1		HNRNPH1
ENSOCUG00000022296	3411.01	4033.52	3722.27	ENSOCUG00000022296	ENSOCUG00000022296.2	transgelin 2 [Source:HGNC Symbol;Acc:HGNC:11554]	13	33204207	33206004	1	TAGLN2		TAGLN2
ENSOCUG00000011137	3621.03	4032.89	3826.96	ENSOCUG00000011137	ENSOCUG00000011137.3	fibulin 1 [Source:HGNC Symbol;Acc:HGNC:3600]	GL019233	6793	29597	-1	FBLN1		FBLN1
ENSOCUG00000005430	4878.22	4027.67	4452.94	ENSOCUG00000005430	ENSOCUG00000005430.4	interleukin enhancer binding factor 2 [Source:HGNC Symbol;Acc:HGNC:6037]	13	38806245	38813105	1	ILF2	ILF2	ILF2
ENSOCUG00000002943	5309.84	4027.59	4668.72	ENSOCUG00000002943	ENSOCUG00000002943.4	heterogeneous nuclear ribonucleoprotein L [Source:HGNC Symbol;Acc:HGNC:5045]	5	925366	946266	1		HNRNPL
ENSOCUG00000029255	6103.7	4025.61	5064.65	ENSOCUG00000029255	ENSOCUG00000029255.2	DnaJ heat shock protein family (Hsp40) member C10 [Source:HGNC Symbol;Acc:HGNC:24637]	7	122816486	122865723	1	DNAJC10		DNAJC10
ENSOCUG00000005951	4991.57	4002.47	4497.02	ENSOCUG00000005951	ENSOCUG00000005951.3	Peroxiredoxin-1; AltName: Full=Natural killer cell-enhancing factor A; Short=NKEF-A; AltName: Full=Proliferation-associated gene protein; Short=PAG; AltName: Full=Thioredoxin peroxidase 2; AltName: Full=Thioredoxin-dependent peroxide reductase 2	13	121125072	121135656	1	PRDX1	PRDX1	PRDX1
ENSOCUG00000005747	8551.55	3998.13	6274.84	ENSOCUG00000005747	ENSOCUG00000005747.4	collagen type XVI alpha 1 chain [Source:HGNC Symbol;Acc:HGNC:2193]	GL018704	6428282	6484894	1	COL16A1		COL16A1
ENSOCUG00000014914	4291.07	3992.72	4141.9	ENSOCUG00000014914	ENSOCUG00000014914.3	AE binding protein 1 [Source:HGNC Symbol;Acc:HGNC:303]	10	44667395	44675535	1	AEBP1		AEBP1
ENSOCUG00000028047	5749.28	3967.86	4858.57	ENSOCUG00000028047	ENSOCUG00000028047.2	Y-box-binding protein 1; Short=YB-1; AltName: Full=DNA-binding protein B; Short=DBPB; AltName: Full=Enhancer factor I subunit A; Short=EFI-A; AltName: Full=Y-box transcription factor	13	124017720	124023766	-1	YBX1		YBOX1
ENSOCUG00000016660	5329.5	3957.95	4643.72	ENSOCUG00000016660	ENSOCUG00000016660.4	secreted frizzled related protein 2 [Source:HGNC Symbol;Acc:HGNC:10777]	15	10007158	10014838	-1	SFRP2	SFRP2	SFRP2
ENSOCUG00000008561	4518.84	3928.54	4223.69	ENSOCUG00000008561	ENSOCUG00000008561.4	Insulin-like growth factor-binding protein 2; Short=IBP-2; Short=IGF-binding protein 2; Short=IGFBP-2; Flags: Precursor	7	158055348	158124797	1	IGFBP2		IBP2
ENSOCUG00000021391	3880.92	3911.97	3896.44	ENSOCUG00000021391	ENSOCUG00000021391.2	dolichyl-diphosphooligosaccharide--protein glycosyltransferase non-catalytic subunit [Source:HGNC Symbol;Acc:HGNC:2728]	13	132438678	132444207	1	DDOST		DDOST
ENSOCUG00000015081	6455.44	3908.07	5181.75	ENSOCUG00000015081	ENSOCUG00000015081.4	small nuclear ribonucleoprotein U1 subunit 70 [Source:HGNC Symbol;Acc:HGNC:11150]	GL019028	3272	45914	-1	SNRNP70		SNRNP70
ENSOCUG00000014074	9363.05	3907.43	6635.24	ENSOCUG00000014074	ENSOCUG00000014074.4	dystonin [Source:HGNC Symbol;Acc:HGNC:1090]	12	46427156	46911948	-1	DST		DST
ENSOCUG00000016790	4885.25	3898.61	4391.93	ENSOCUG00000016790	ENSOCUG00000016790.4	Tetraspanin-3; Short=Tspan-3; AltName: Full=Tetraspanin TM4-A; AltName: Full=Transmembrane 4 superfamily member 8	GL018768	6979	35755	-1	TSPAN3	TSPAN3	TSN3
ENSOCUG00000001455	3879.61	3892.39	3886	ENSOCUG00000001455	ENSOCUG00000001455.4	glucose-6-phosphate isomerase [Source:HGNC Symbol;Acc:HGNC:4458]	5	4169140	4292414	1	GPI		GPI
ENSOCUG00000006928	3799.86	3892.18	3846.02	ENSOCUG00000006928	ENSOCUG00000006928.4	X-box binding protein 1 [Source:HGNC Symbol;Acc:HGNC:12801]	GL018723	2070832	2075830	-1	XBP1		XBP1
ENSOCUG00000010955	4977.57	3865.22	4421.39	ENSOCUG00000010955	ENSOCUG00000010955.4	heparan sulfate proteoglycan 2 [Source:HGNC Symbol;Acc:HGNC:5273]	13	131424350	131489925	1	HSPG2		HSPG2
ENSOCUG00000012332	4926.56	3853.09	4389.83	ENSOCUG00000012332	ENSOCUG00000012332.4	spectrin alpha, non-erythrocytic 1 [Source:HGNC Symbol;Acc:HGNC:11273]	GL018847	879	118726	-1	SPTAN1		SPTAN1
ENSOCUG00000001645	4105.9	3840.25	3973.08	ENSOCUG00000001645	ENSOCUG00000001645.3	Ras-related protein Rab-7a	9	7608306	7651746	1	RAB7A	RAB7A	RAB7A
ENSOCUG00000007744	3873.49	3838.65	3856.07	ENSOCUG00000007744	ENSOCUG00000007744.3	catenin alpha 1 [Source:HGNC Symbol;Acc:HGNC:2509]	3	20876951	21173275	1	CTNNA1		CTNNA1
ENSOCUG00000017685	3336.55	3829.85	3583.2	ENSOCUG00000017685	ENSOCUG00000017685.3	eukaryotic translation initiation factor 4H [Source:HGNC Symbol;Acc:HGNC:12741]	GL018765	574750	601605	-1	EIF4H		EIF4H
ENSOCUG00000006131	5458.6	3796.56	4627.58	ENSOCUG00000006131	ENSOCUG00000006131.4	SPARC like 1 [Source:HGNC Symbol;Acc:HGNC:11220]	15	62661195	62836268	1	SPARCL1	SPARCL1	SPARCL1
ENSOCUG00000011714	2968.04	3793.12	3380.58	ENSOCUG00000011714	ENSOCUG00000011714.4	CLPTM1 regulator of GABA type A receptor forward trafficking [Source:HGNC Symbol;Acc:HGNC:2087]	GL019011	55989	156274	1	CLPTM1	CLPTM1	CLPTM1
ENSOCUG00000039216	6622.16	3778.98	5200.57	ENSOCUG00000039216	ENSOCUG00000039216.1	Cytochrome c oxidase subunit 6C; AltName: Full=Cytochrome c oxidase polypeptide VIc	3	115531475	115544871	-1			COX6C
ENSOCUG00000003190	3121.27	3776.86	3449.07	ENSOCUG00000003190	ENSOCUG00000003190.3	histocompatibility minor 13 [Source:HGNC Symbol;Acc:HGNC:16435]	4	7615205	7665400	-1	HM13	HM13	HM13
ENSOCUG00000013600	3781.1	3764.79	3772.95	ENSOCUG00000013600	ENSOCUG00000013600.4	transcription factor 25 [Source:HGNC Symbol;Acc:HGNC:29181]	GL018965	118609	146099	1	TCF25		TCF25
ENSOCUG00000000081	3540.69	3760.86	3650.77	ENSOCUG00000000081	ENSOCUG00000000081.4	pre-mRNA processing factor 8 [Source:HGNC Symbol;Acc:HGNC:17340]	19	16457232	16492881	1	PRPF8	PRPF8	PRPF8
ENSOCUG00000003956	4027.86	3735.57	3881.72	ENSOCUG00000003956	ENSOCUG00000003956.4	Microtubule-associated protein 4; Short=MAP-4	9	15749146	15955720	-1	MAP4		MAP4
ENSOCUG00000008127	7132.29	3734.65	5433.47	ENSOCUG00000008127	ENSOCUG00000008127.4	Oryctolagus cuniculus caldesmon 1 (CALD1), mRNA. [Source:RefSeq mRNA;Acc:NM_001082256]	7	13255548	13449107	1	CALD1		CALD1
ENSOCUG00000009873	4745.07	3708.38	4226.72	ENSOCUG00000009873	ENSOCUG00000009873.3	cytochrome c oxidase subunit 6A1 [Source:HGNC Symbol;Acc:HGNC:2277]	21	12132327	12134925	-1	COX6A1		COX6A1
ENSOCUG00000021796	3705.13	3707.9	3706.52	ENSOCUG00000021796	ENSOCUG00000021796.3	Oryctolagus cuniculus LIM and SH3 protein 1 (LASP1), mRNA. [Source:RefSeq mRNA;Acc:NM_001082778]	19	40313763	40354196	1	LASP1		LASP1
ENSOCUG00000017943	3629.13	3707.8	3668.46	ENSOCUG00000017943	ENSOCUG00000017943.4	lymphocyte cytosolic protein 1 [Source:HGNC Symbol;Acc:HGNC:6528]	8	48977349	49034116	1	LCP1		LCP1
ENSOCUG00000001288	4571.82	3699.26	4135.54	ENSOCUG00000001288	ENSOCUG00000001288.3	ubiquitin B [Source:HGNC Symbol;Acc:HGNC:12463]	19	4076629	4088717	1
ENSOCUG00000003872	3942.51	3694.94	3818.72	ENSOCUG00000003872	ENSOCUG00000003872.3	ribosomal protein L27 [Source:HGNC Symbol;Acc:HGNC:10328]	19	43677146	43680645	1		LOC100356974
ENSOCUG00000002455	4962.95	3693.68	4328.32	ENSOCUG00000002455	ENSOCUG00000002455.4	signal transducer and activator of transcription 1 [Source:HGNC Symbol;Acc:HGNC:11362]	7	131408213	131451713	-1	STAT1	STAT1	STAT1
ENSOCUG00000022489	3356.5	3692.95	3524.73	ENSOCUG00000022489	ENSOCUG00000022489.2	Eukaryotic translation initiation factor 3 subunit C; Short=eIF3c; AltName: Full=Eukaryotic translation initiation factor 3 subunit 8; AltName: Full=eIF3 p110	6	18631760	18651444	1	EIF3C	EIF3C	EIF3C
ENSOCUG00000002025	4576.45	3665.97	4121.21	ENSOCUG00000002025	ENSOCUG00000002025.4	transmembrane 9 superfamily member 2 [Source:HGNC Symbol;Acc:HGNC:11865]	8	100934334	101295989	1	TM9SF2		TM9SF2
ENSOCUG00000013093	3687.76	3647.93	3667.85	ENSOCUG00000013093	ENSOCUG00000013093.4	Oryctolagus cuniculus calpain small subunit 1 (CAPNS1), mRNA. [Source:RefSeq mRNA;Acc:NM_001082264]	GL018786	873089	881489	1	CAPNS1	CAPNS1	CAPNS1
ENSOCUG00000015029	4914.91	3632.96	4273.93	ENSOCUG00000015029	ENSOCUG00000015029.2	Oryctolagus cuniculus heterogeneous nuclear ribonucleoprotein C (HNRNPC), mRNA. [Source:RefSeq mRNA;Acc:NM_001082038]	17	41465416	41512499	-1		HNRNPC
ENSOCUG00000011090	8425.19	3632.63	6028.91	ENSOCUG00000011090	ENSOCUG00000011090.2	Oryctolagus cuniculus cathepsin K (CTSK), mRNA. [Source:RefSeq mRNA;Acc:NM_001082641]	13	41346878	41360274	1	CTSK	CTSK	CTSK
ENSOCUG00000017003	5088.57	3631.45	4360.01	ENSOCUG00000017003	ENSOCUG00000017003.4	RAB1A, member RAS oncogene family [Source:HGNC Symbol;Acc:HGNC:9758]	2	121177118	121212010	1	RAB1A	RAB1A	RAB1A
ENSOCUG00000021335	5337.56	3597.66	4467.61	ENSOCUG00000021335	ENSOCUG00000021335.2	High mobility group protein B1; AltName: Full=High mobility group protein 1; Short=HMG-1	GL018702	887153	892032	-1	HMGB1	HMGB1	HMGB1
ENSOCUG00000013839	5750.69	3592.28	4671.48	ENSOCUG00000013839	ENSOCUG00000013839.3	KIAA0100 [Source:HGNC Symbol;Acc:HGNC:28960]	19	19515419	19549515	1	KIAA0100		KIAA0100
ENSOCUG00000027663	4613.29	3591.19	4102.24	ENSOCUG00000027663	ENSOCUG00000027663.1	H2A.J histone [Source:HGNC Symbol;Acc:HGNC:14456]	8	24832580	24832969	-1	H2AJ	H2AFJ	H2AJ
ENSOCUG00000012399	4281.14	3590.88	3936.01	ENSOCUG00000012399	ENSOCUG00000012399.4	cortactin [Source:HGNC Symbol;Acc:HGNC:3338]	GL018884	15910	214982	1	CTTN	CTTN	CTTN
ENSOCUG00000004239	3224.12	3587.1	3405.61	ENSOCUG00000004239	ENSOCUG00000004239.4	hypoxia up-regulated 1 [Source:HGNC Symbol;Acc:HGNC:16931]	GL018823	516210	527319	-1	HYOU1		HYOU1
ENSOCUG00000003895	4367.88	3581.26	3974.57	ENSOCUG00000003895	ENSOCUG00000003895.4	ATP synthase peripheral stalk subunit OSCP [Source:HGNC Symbol;Acc:HGNC:850]	GL018729	555796	707098	-1	ATP5PO		ATP5PO
ENSOCUG00000016666	3966.42	3567.74	3767.08	ENSOCUG00000016666	ENSOCUG00000016666.4	heterogeneous nuclear ribonucleoprotein U like 1 [Source:HGNC Symbol;Acc:HGNC:17011]	GL018789	643175	677122	-1	HNRNPUL1	HNRNPUL1	HNRNPUL1
ENSOCUG00000012790	3811.85	3563.58	3687.71	ENSOCUG00000012790	ENSOCUG00000012790.3	Adenylyl cyclase-associated protein 1; Short=CAP 1	13	126465125	126493266	-1	CAP1	CAP1	CAP1
ENSOCUG00000031284	2727.29	3556.71	3142	ENSOCUG00000031284	ENSOCUG00000031284.1	golgi associated olfactory signaling regulator [Source:HGNC Symbol;Acc:HGNC:44663]	GL019152	21044	23249	1	GFY		GFY
ENSOCUG00000036086	3742.58	3554.52	3648.55	ENSOCUG00000036086	ENSOCUG00000036086.1		9	95611554	95613028	-1
ENSOCUG00000003010	5680.9	3550.5	4615.7	ENSOCUG00000003010	ENSOCUG00000003010.3	thioredoxin interacting protein [Source:HGNC Symbol;Acc:HGNC:16952]	13	42736084	42738747	1	TXNIP	TXNIP	TXNIP
ENSOCUG00000005217	3386.8	3541.91	3464.36	ENSOCUG00000005217	ENSOCUG00000005217.4	tetraspanin 1 [Source:HGNC Symbol;Acc:HGNC:20657]	13	120338497	120342751	-1	TSPAN1	TSPAN1	TSPAN1
ENSOCUG00000003578	3531.67	3541.54	3536.61	ENSOCUG00000003578	ENSOCUG00000003578.4	anterior gradient 2, protein disulphide isomerase family member [Source:HGNC Symbol;Acc:HGNC:328]	GL018710	924227	938862	1	AGR2		AGR2
ENSOCUG00000002135	2864.4	3530.72	3197.56	ENSOCUG00000002135	ENSOCUG00000002135.3	transporter 1, ATP binding cassette subfamily B member [Source:HGNC Symbol;Acc:HGNC:43]	12	23361423	23370950	-1	TAP1		TAP1
ENSOCUG00000004042	4365.6	3522.17	3943.88	ENSOCUG00000004042	ENSOCUG00000004042.4	protein tyrosine phosphatase receptor type F [Source:HGNC Symbol;Acc:HGNC:9670]	13	123062712	123132160	-1	PTPRF		PTPRF
ENSOCUG00000016413	5262.48	3520.45	4391.47	ENSOCUG00000016413	ENSOCUG00000016413.4	clathrin heavy chain [Source:HGNC Symbol;Acc:HGNC:2092]	19	28665171	28746152	-1	CLTC		CLTC
ENSOCUG00000001334	2479	3495.24	2987.12	ENSOCUG00000001334	ENSOCUG00000001334.3	Oryctolagus cuniculus solute carrier family 3 member 2 (SLC3A2), mRNA. [Source:RefSeq mRNA;Acc:NM_001082656]	GL018717	1482660	1507689	-1	SLC3A2	SLC3A2	SLC3A2
ENSOCUG00000012591	2641.71	3479.91	3060.81	ENSOCUG00000012591	ENSOCUG00000012591.4	uncoupling protein 2 [Source:HGNC Symbol;Acc:HGNC:12518]	1	142563838	142569261	1	UCP2	UCP2	UCP2
ENSOCUG00000015722	3097.77	3474.59	3286.18	ENSOCUG00000015722	ENSOCUG00000015722.4	splicing factor 3b subunit 2 [Source:HGNC Symbol;Acc:HGNC:10769]	1	193784733	193827889	1	SF3B2	CST6	SF3B2
ENSOCUG00000009017	9361.54	3459.55	6410.55	ENSOCUG00000009017	ENSOCUG00000009017.4	Oryctolagus cuniculus osteoglycin (OGN), mRNA. [Source:RefSeq mRNA;Acc:NM_001082116]	1	70251553	70270135	-1	OGN	OGN	OGN
ENSOCUG00000000409	5007.26	3452.4	4229.83	ENSOCUG00000000409	ENSOCUG00000000409.4	Collagen alpha-2(VI) chain; Flags: Precursor	14	163843437	163854983	-1	COL6A2		CO6A2
ENSOCUG00000011117	5569.67	3452.03	4510.85	ENSOCUG00000011117	ENSOCUG00000011117.3	Nucleophosmin; Short=NPM; AltName: Full=Nucleolar phosphoprotein B23; AltName: Full=Nucleolar protein NO38; AltName: Full=Numatrin	3	52619509	52633246	1	NPM1		NPM
ENSOCUG00000001042	4933.35	3450.86	4192.1	ENSOCUG00000001042	ENSOCUG00000001042.2	ATP synthase F1 subunit epsilon [Source:HGNC Symbol;Acc:HGNC:838]	GL018755	416510	419396	-1	ATP5F1E	ATP5F1E	ATP5F1E
ENSOCUG00000009190	4364.27	3449.69	3906.98	ENSOCUG00000009190	ENSOCUG00000009190.4	Beta-hexosaminidase subunit alpha; AltName: Full=Beta-N-acetylhexosaminidase subunit alpha; Short=Hexosaminidase subunit A; AltName: Full=N-acetyl-beta-glucosaminidase subunit alpha; Flags: Precursor	17	186390	204276	1	HEXA	HEXA	HEXA
ENSOCUG00000008928	3956.4	3447.27	3701.84	ENSOCUG00000008928	ENSOCUG00000008928.3	SMU1 DNA replication regulator and spliceosomal factor [Source:HGNC Symbol;Acc:HGNC:18247]	1	20276562	20379246	1	SMU1	SMU1	SMU1
ENSOCUG00000002419	3065.34	3439.79	3252.56	ENSOCUG00000002419	ENSOCUG00000002419.4	oxoglutarate dehydrogenase [Source:HGNC Symbol;Acc:HGNC:8124]	10	45029132	45091339	1	OGDH		OGDH
ENSOCUG00000004225	3961.22	3430.16	3695.69	ENSOCUG00000004225	ENSOCUG00000004225.4	eukaryotic translation initiation factor 3 subunit F [Source:HGNC Symbol;Acc:HGNC:3275]	1	149746100	149755668	1	EIF3F	EIF3F
ENSOCUG00000011821	4367.49	3423.74	3895.61	ENSOCUG00000011821	ENSOCUG00000011821.3	chromosome 1 open reading frame 43 [Source:HGNC Symbol;Acc:HGNC:29876]	13	38336346	38395977	1	C1orf43	C1orf43	C1orf43
ENSOCUG00000004128	3956.02	3408.63	3682.33	ENSOCUG00000004128	ENSOCUG00000004128.4	TBC1 domain family member 9B [Source:HGNC Symbol;Acc:HGNC:29097]	GL018730	1356325	1547796	-1	TBC1D9B		TBC1D9B
ENSOCUG00000008734	4936.52	3404.77	4170.65	ENSOCUG00000008734	ENSOCUG00000008734.4	translocation associated membrane protein 1 [Source:HGNC Symbol;Acc:HGNC:20568]	3	86345651	86509749	-1	TRAM1		TRAM1
ENSOCUG00000016497	10121.1	3404.09	6762.58	ENSOCUG00000016497	ENSOCUG00000016497.4	collagen type XI alpha 2 chain [Source:HGNC Symbol;Acc:HGNC:2187]	12	23591167	23618320	-1	COL11A2		COL11A2
ENSOCUG00000017341	4197.78	3399.22	3798.5	ENSOCUG00000017341	ENSOCUG00000017341.3	ornithine decarboxylase antizyme 2 [Source:HGNC Symbol;Acc:HGNC:8096]	17	7524833	7537254	1	OAZ2		OAZ2
ENSOCUG00000015789	3282.95	3395.8	3339.37	ENSOCUG00000015789	ENSOCUG00000015789.3	tryptophanyl-tRNA synthetase 1 [Source:HGNC Symbol;Acc:HGNC:12729]	GL018904	65862	130603	-1	WARS1		WARS1
ENSOCUG00000008264	3820.55	3393.29	3606.92	ENSOCUG00000008264	ENSOCUG00000008264.3	telomerase RNA component interacting RNase [Source:HGNC Symbol;Acc:HGNC:28424]	GL019346	20196	22949	1	TRIR	TRIR	TRIR
ENSOCUG00000022480	2818.86	3379.19	3099.03	ENSOCUG00000022480	ENSOCUG00000022480.3	lysosomal associated membrane protein 1 [Source:HGNC Symbol;Acc:HGNC:6499]	GL018956	202672	240184	-1	LAMP1		LAMP1
ENSOCUG00000023306	2361.56	3377.78	2869.67	ENSOCUG00000023306	ENSOCUG00000023306.3	Tachykinin-4 Endokinin-1 Endokinin-2 [Source:UniProtKB/Swiss-Prot;Acc:Q6ECK6]	19	37783593	37793525	1	TAC4	TAC4	TAC4
ENSOCUG00000003196	3734.57	3376	3555.29	ENSOCUG00000003196	ENSOCUG00000003196.4	chloride intracellular channel 4 [Source:HGNC Symbol;Acc:HGNC:13518]	13	128669262	128742128	-1	CLIC4		CLIC4
ENSOCUG00000024126	4877.04	3371.34	4124.19	ENSOCUG00000024126	ENSOCUG00000024126.2	DExD-box helicase 39B [Source:HGNC Symbol;Acc:HGNC:13917]	12	20352560	20362457	-1	DDX39B		DDX39B
ENSOCUG00000022490	3913.1	3368.61	3640.85	ENSOCUG00000022490	ENSOCUG00000022490.2	poly(rC) binding protein 2 [Source:HGNC Symbol;Acc:HGNC:8648]	4	37279307	37298220	1	PCBP2		PCBP2
ENSOCUG00000027837	4125.45	3363.59	3744.52	ENSOCUG00000027837	ENSOCUG00000027837.1	60S ribosomal protein L38	5	1630617	1630829	1	RPL38	LOC100352574	RL38
ENSOCUG00000002628	3214.13	3361.56	3287.84	ENSOCUG00000002628	ENSOCUG00000002628.4	stromal cell derived factor 2 like 1 [Source:HGNC Symbol;Acc:HGNC:10676]	21	5516324	5519716	1	SDF2L1	SDF2L1	SDF2L1
ENSOCUG00000010317	3359	3335	3347	ENSOCUG00000010317	ENSOCUG00000010317.2	mesencephalic astrocyte derived neurotrophic factor [Source:HGNC Symbol;Acc:HGNC:15461]	9	18620330	18623080	1	MANF	MANF	MANF
ENSOCUG00000025758	4928.05	3329.49	4128.77	ENSOCUG00000025758	ENSOCUG00000025758.2	60S ribosomal protein L34; AltName: Full=Large ribosomal subunit protein eL34	20	15537120	15537473	-1	ENSOCUG00000025758		RL34
ENSOCUG00000011904	2911.59	3325.61	3118.6	ENSOCUG00000011904	ENSOCUG00000011904.4	smoothelin [Source:HGNC Symbol;Acc:HGNC:11126]	21	3539493	3561551	1	SMTN		SMTN
ENSOCUG00000014248	2679.23	3312.67	2995.95	ENSOCUG00000014248	ENSOCUG00000014248.3	cytochrome b5 reductase 3 [Source:HGNC Symbol;Acc:HGNC:2873]	GL018734	83043	92755	1	CYB5R3		CYB5R3
ENSOCUG00000012722	8654.37	3307.54	5980.95	ENSOCUG00000012722	ENSOCUG00000012722.4	Splicing factor 3B subunit 1; AltName: Full=Pre-mRNA-splicing factor SF3b 155 kDa subunit; Short=SF3b155; AltName: Full=Spliceosome-associated protein 155; Short=SAP 155	7	137897397	137922604	-1	SF3B1		SF3B1
ENSOCUG00000005516	4051.01	3306.09	3678.55	ENSOCUG00000005516	ENSOCUG00000005516.3	actin related protein 2/3 complex subunit 2 [Source:HGNC Symbol;Acc:HGNC:705]	7	159550489	159605402	1	ARPC2	ARPC2	ARPC2
ENSOCUG00000000146	3933.4	3294.89	3614.15	ENSOCUG00000000146	ENSOCUG00000000146.4	IQ motif containing GTPase activating protein 1 [Source:HGNC Symbol;Acc:HGNC:6110]	GL018738	783786	959414	1	IQGAP1		IQGAP1
ENSOCUG00000010417	3747.55	3293.24	3520.39	ENSOCUG00000010417	ENSOCUG00000010417.4	cathepsin Z [Source:HGNC Symbol;Acc:HGNC:2547]	GL018755	388185	431954	-1	CTSZ		CTSZ
ENSOCUG00000037025	2593.65	3284.82	2939.24	ENSOCUG00000037025	ENSOCUG00000037025.1		AAGW02082954	1239	2214	-1
ENSOCUG00000008376	3297.75	3281.69	3289.72	ENSOCUG00000008376	ENSOCUG00000008376.4	Oryctolagus cuniculus ubiquitin like modifier activating enzyme 1 (UBA1), mRNA. [Source:RefSeq mRNA;Acc:NM_001082371]	X	32306342	32322157	1	UBA1	UBA1	UBA1
ENSOCUG00000005922	2013.88	3277.12	2645.5	ENSOCUG00000005922	ENSOCUG00000005922.3	Uteroglobin [Source:UniProtKB/Swiss-Prot;Acc:P02779]	GL018717	1870124	1925811	-1	ASRGL1	SCGB1A1	ASRGL1
ENSOCUG00000011348	2469.73	3270.23	2869.98	ENSOCUG00000011348	ENSOCUG00000011348.4	Oryctolagus cuniculus chondroitin polymerizing factor (CHPF), mRNA. [Source:RefSeq mRNA;Acc:NM_001171483]	7	160731113	160734921	-1	CHPF		CHPF
ENSOCUG00000015741	3865.02	3251.23	3558.13	ENSOCUG00000015741	ENSOCUG00000015741.3	Barrier-to-autointegration factor; AltName: Full=Breakpoint cluster region protein 1; Contains: Barrier-to-autointegration factor, N-terminally processed	1	193776718	193777943	1	BANF1		BAF
ENSOCUG00000023573	3745.15	3249.35	3497.25	ENSOCUG00000023573	ENSOCUG00000023573.3	Succinate dehydrogenase [ubiquinone] flavoprotein subunit, mitochondrial; AltName: Full=Flavoprotein subunit of complex II; Short=Fp; Flags: Precursor	GL018897	348080	377268	-1	SDHA		SDHA
ENSOCUG00000000677	6320.12	3245.57	4782.85	ENSOCUG00000000677	ENSOCUG00000000677.4	microtubule actin crosslinking factor 1 [Source:HGNC Symbol;Acc:HGNC:13664]	13	127008464	127410311	-1	MACF1		MACF1
ENSOCUG00000001678	5097.94	3241.19	4169.57	ENSOCUG00000001678	ENSOCUG00000001678.4	apoptotic chromatin condensation inducer 1 [Source:HGNC Symbol;Acc:HGNC:17066]	17	43282545	43319036	-1	ACIN1		ACIN1
ENSOCUG00000024096	4052.01	3232.94	3642.47	ENSOCUG00000024096	ENSOCUG00000024096.2	Protein S100-A6 [Source:UniProtKB/Swiss-Prot;Acc:P30801]	13	38920164	38967112	1
ENSOCUG00000013276	4808.04	3231.36	4019.7	ENSOCUG00000013276	ENSOCUG00000013276.4	collagen type IV alpha 2 chain [Source:HGNC Symbol;Acc:HGNC:2203]	8	111654339	111791972	1	COL4A2		COL4A2
ENSOCUG00000016419	3393.52	3193.99	3293.75	ENSOCUG00000016419	ENSOCUG00000016419.4	basic leucine zipper and W2 domains 2 [Source:HGNC Symbol;Acc:HGNC:18808]	GL018710	950726	1086235	-1	BZW2		BZW2
ENSOCUG00000016085	3562.64	3193.97	3378.31	ENSOCUG00000016085	ENSOCUG00000016085.3	stress associated endoplasmic reticulum protein 1 [Source:HGNC Symbol;Acc:HGNC:10759]	14	44416438	44418072	-1	SERP1	SERP1	SERP1
ENSOCUG00000005592	9146.21	3193.65	6169.93	ENSOCUG00000005592	ENSOCUG00000005592.4	Oryctolagus cuniculus lumican (LUM), mRNA. [Source:RefSeq mRNA;Acc:NM_001195680]	4	70315437	70323221	-1	LUM	LUM	LUM
ENSOCUG00000022545	3262.75	3193.34	3228.04	ENSOCUG00000022545	ENSOCUG00000022545.2	chloride intracellular channel 1 [Source:HGNC Symbol;Acc:HGNC:2062]	12	20545788	20550406	-1	CLIC1	CLIC1	CLIC1
ENSOCUG00000004731	3646.04	3168.38	3407.21	ENSOCUG00000004731	ENSOCUG00000004731.3	RNA binding motif protein 4 [Source:HGNC Symbol;Acc:HGNC:9901]	1	194244876	194278252	1	RBM4	RBM4	RBM4
ENSOCUG00000015231	3842.61	3165.98	3504.29	ENSOCUG00000015231	ENSOCUG00000015231.4	Dynactin subunit 1; AltName: Full=150 kDa dynein-associated polypeptide; AltName: Full=DAP-150; Short=DP-150; AltName: Full=p135; AltName: Full=p150-glued	2	112125342	112156306	1	DCTN1		DCTN1
ENSOCUG00000027855	3238.24	3162.38	3200.31	ENSOCUG00000027855	ENSOCUG00000027855.2	Drebrin-like protein; AltName: Full=Cervical SH3P7; AltName: Full=Cervical mucin-associated protein; AltName: Full=Drebrin-F; AltName: Full=HPK1-interacting protein of 55 kDa; Short=HIP-55; AltName: Full=SH3 domain-containing protein 7	10	44597504	44655627	1	DBNL		DBNL
ENSOCUG00000024751	4527.67	3157.6	3842.63	ENSOCUG00000024751	ENSOCUG00000024751.3	Fc fragment of IgG receptor and transporter [Source:HGNC Symbol;Acc:HGNC:3621]	GL019152	72273	91226	1	FCGRT		FCGRT
ENSOCUG00000014269	4128.59	3152.09	3640.34	ENSOCUG00000014269	ENSOCUG00000014269.2	defender against cell death 1 [Source:HGNC Symbol;Acc:HGNC:2664]	17	42840686	42870057	-1	DAD1	DAD1	DAD1
ENSOCUG00000009438	2616.56	3150.76	2883.66	ENSOCUG00000009438	ENSOCUG00000009438.4	claudin 10 [Source:HGNC Symbol;Acc:HGNC:2033]	8	97442043	97463324	1	CLDN10		CLDN10
ENSOCUG00000027456	4542.3	3140.54	3841.42	ENSOCUG00000027456	ENSOCUG00000027456.2	destrin, actin depolymerizing factor [Source:HGNC Symbol;Acc:HGNC:15750]	4	18570100	18604273	-1		DSTN
ENSOCUG00000005759	2858.82	3136.04	2997.43	ENSOCUG00000005759	ENSOCUG00000005759.3	phosphoglycerate dehydrogenase [Source:HGNC Symbol;Acc:HGNC:8923]	13	44692974	44797394	-1	PHGDH	PHGDH	PHGDH
ENSOCUG00000004432	5001.24	3132.05	4066.65	ENSOCUG00000004432	ENSOCUG00000004432.4	RNA-binding protein EWS; AltName: Full=EWS oncogene; AltName: Full=Ewing sarcoma breakpoint region 1 protein	GL018723	2521244	2552809	1	EWSR1		EWS
ENSOCUG00000017760	4664.9	3119.2	3892.05	ENSOCUG00000017760	ENSOCUG00000017760.4	annexin A5 [Source:HGNC Symbol;Acc:HGNC:543]	15	97110149	97152093	-1	ANXA5	ANXA5	ANXA5
ENSOCUG00000005323	4842.01	3113.24	3977.63	ENSOCUG00000005323	ENSOCUG00000005323.3	thyroid hormone receptor associated protein 3 [Source:HGNC Symbol;Acc:HGNC:22964]	GL018704	2063705	2105372	-1	THRAP3	THRAP3	THRAP3
ENSOCUG00000025334	7653.95	3105.51	5379.73	ENSOCUG00000025334	ENSOCUG00000025334.3	leukocyte receptor cluster member 8 [Source:HGNC Symbol;Acc:HGNC:15500]	GL018981	282243	289406	1	LENG8		LENG8
ENSOCUG00000021368	3128.36	3105.26	3116.81	ENSOCUG00000021368	ENSOCUG00000021368.3	aconitase 2 [Source:HGNC Symbol;Acc:HGNC:118]	GL018734	953304	993120	-1	ACO2	ACO2	ACO2
ENSOCUG00000017639	3579.51	3100.53	3340.02	ENSOCUG00000017639	ENSOCUG00000017639.4	GDP dissociation inhibitor 1 [Source:HGNC Symbol;Acc:HGNC:4226]	GL018816	113244	119724	-1	GDI1		GDI1
ENSOCUG00000013200	3639.2	3099.15	3369.17	ENSOCUG00000013200	ENSOCUG00000013200.4	syndecan binding protein 2 [Source:HGNC Symbol;Acc:HGNC:15756]	4	8753982	8861038	-1	SDCBP2		SDCBP2
ENSOCUG00000006321	4481.21	3079.97	3780.59	ENSOCUG00000006321	ENSOCUG00000006321.4	Calponin-3; AltName: Full=Calponin, acidic isoform	13	69464733	69681390	1		ALG14	CNN3
ENSOCUG00000001551	2898.1	3065.82	2981.96	ENSOCUG00000001551	ENSOCUG00000001551.4	MAP7 domain containing 1 [Source:HGNC Symbol;Acc:HGNC:25514]	GL018704	2164193	2187168	-1	MAP7D1		MAP7D1
ENSOCUG00000013689	3234.6	3057.72	3146.16	ENSOCUG00000013689	ENSOCUG00000013689.4	lysosomal protein transmembrane 4 beta [Source:HGNC Symbol;Acc:HGNC:13646]	3	113608337	113679339	1	LAPTM4B		LAPTM4B
ENSOCUG00000021526	3993.67	3046.92	3520.29	ENSOCUG00000021526	ENSOCUG00000021526.3	FUS RNA binding protein [Source:HGNC Symbol;Acc:HGNC:4010]	GL018752	1121013	1132918	-1	FUS		FUS
ENSOCUG00000003867	5499.28	3043.95	4271.62	ENSOCUG00000003867	ENSOCUG00000003867.3	SON DNA binding protein [Source:HGNC Symbol;Acc:HGNC:11183]	GL018729	364136	394286	1	SON		SON
ENSOCUG00000026311	6304.7	3040.21	4672.45	ENSOCUG00000026311	ENSOCUG00000026311.3	Oryctolagus cuniculus matrin 3 (MATR3), mRNA. [Source:RefSeq mRNA;Acc:NM_001205257]	3	21550215	21581826	1		MATR3
ENSOCUG00000006867	5030.54	3026.84	4028.69	ENSOCUG00000006867	ENSOCUG00000006867.4	Oryctolagus cuniculus ATPase Na+/K+ transporting subunit beta 1 (ATP1B1), mRNA. [Source:RefSeq mRNA;Acc:NM_001082073]	13	23858236	23892960	-1	ATP1B1	ATP1B1	ATP1B1
ENSOCUG00000014603	2890.87	3025.12	2957.99	ENSOCUG00000014603	ENSOCUG00000014603.4	Oryctolagus cuniculus FKBP prolyl isomerase 4 (FKBP4), mRNA. [Source:RefSeq mRNA;Acc:NM_001082310]	8	29030010	29038580	1	FKBP4	FKBP4	FKBP4
ENSOCUG00000008946	4575.01	3024.72	3799.87	ENSOCUG00000008946	ENSOCUG00000008946.4	SERPINE1 mRNA binding protein 1 [Source:HGNC Symbol;Acc:HGNC:17860]	13	98828342	98845848	1	SERBP1	SERBP1	SERBP1
ENSOCUG00000026859	5856.6	3013.82	4435.21	ENSOCUG00000026859	ENSOCUG00000026859.2	Heterogeneous nuclear ribonucleoproteins A2/B1; Short=hnRNP A2/B1	10	10991138	10998975	-1	HNRNPA2B1		ROA2
ENSOCUG00000020899	3383.75	3011.25	3197.5	ENSOCUG00000020899	ENSOCUG00000020899.2	zinc finger and BTB domain containing 47 [Source:HGNC Symbol;Acc:HGNC:26955]	9	1620622	1626873	-1	ZBTB47		ZBTB47
ENSOCUG00000002155	2738.69	3000.29	2869.49	ENSOCUG00000002155	ENSOCUG00000002155.4	SPT5 homolog, DSIF elongation factor subunit [Source:HGNC Symbol;Acc:HGNC:11469]	5	507237	530578	-1	SUPT5H	SUPT5H	SUPT5H
ENSOCUG00000024112	3488.11	2996.37	3242.24	ENSOCUG00000024112	ENSOCUG00000024112.2	galectin 3 binding protein [Source:HGNC Symbol;Acc:HGNC:6564]	GL019848	21	9801	-1	LGALS3BP		LGALS3BP
ENSOCUG00000007909	2975.06	2994.61	2984.83	ENSOCUG00000007909	ENSOCUG00000007909.4	BCL2 associated athanogene 6 [Source:HGNC Symbol;Acc:HGNC:13919]	12	20454444	20465554	-1	BAG6		BAG6
ENSOCUG00000009864	3141.82	2990.54	3066.18	ENSOCUG00000009864	ENSOCUG00000009864.4	small nuclear ribonucleoprotein U5 subunit 200 [Source:HGNC Symbol;Acc:HGNC:30859]	2	95024248	95055753	1	SNRNP200		SNRNP200
ENSOCUG00000037529	3974.7	2971.75	3473.22	ENSOCUG00000037529	ENSOCUG00000037529.1		GL018778	1079017	1080836	-1
ENSOCUG00000014468	3279.29	2966.71	3123	ENSOCUG00000014468	ENSOCUG00000014468.4	complement C1s [Source:HGNC Symbol;Acc:HGNC:1247]	8	33038541	33046513	1	C1S	C1S	C1S
ENSOCUG00000023764	4221.26	2960.82	3591.04	ENSOCUG00000023764	ENSOCUG00000023764.3	coiled-coil domain containing 80 [Source:HGNC Symbol;Acc:HGNC:30649]	14	106550952	106606720	1	CCDC80		CCDC80
ENSOCUG00000016570	4100.31	2960.33	3530.32	ENSOCUG00000016570	ENSOCUG00000016570.3	solute carrier organic anion transporter family member 1A2 [Source:HGNC Symbol;Acc:HGNC:10956]	8	18777011	18816502	1	SLCO1A2	SLCO1A2	SLCO1A2
ENSOCUG00000013478	3800.82	2956	3378.41	ENSOCUG00000013478	ENSOCUG00000013478.4	HtrA serine peptidase 1 [Source:HGNC Symbol;Acc:HGNC:9476]	18	69314697	69341331	1	HTRA1		HTRA1
ENSOCUG00000008632	4865.26	2954.32	3909.79	ENSOCUG00000008632	ENSOCUG00000008632.4	Oryctolagus cuniculus S100 calcium binding protein A9 (S100A9), mRNA. [Source:RefSeq mRNA;Acc:NM_001256473]	13	39032053	39034219	-1	S100A9	S100A9
ENSOCUG00000013990	2898.75	2949.95	2924.35	ENSOCUG00000013990	ENSOCUG00000013990.4	interleukin enhancer binding factor 3 [Source:HGNC Symbol;Acc:HGNC:6038]	GL018914	280916	294479	-1	ILF3		ILF3
ENSOCUG00000000941	3121.45	2948.98	3035.21	ENSOCUG00000000941	ENSOCUG00000000941.3	eukaryotic translation initiation factor 3 subunit L [Source:HGNC Symbol;Acc:HGNC:18138]	GL018972	142023	168775	1	EIF3L		EIF3L
ENSOCUG00000006102	3261.17	2942.8	3101.99	ENSOCUG00000006102	ENSOCUG00000006102.4	ubiquitin specific peptidase 36 [Source:HGNC Symbol;Acc:HGNC:20062]	GL019063	7462	84222	1	USP36		USP36
ENSOCUG00000027096	2556.4	2920.69	2738.54	ENSOCUG00000027096	ENSOCUG00000027096.2		GL018833	24246	32248	1	CDC37
ENSOCUG00000002673	5538.16	2916.24	4227.2	ENSOCUG00000002673	ENSOCUG00000002673.3	A-kinase anchoring protein 12 [Source:HGNC Symbol;Acc:HGNC:370]	12	141219737	141330444	1	AKAP12		AKAP12
ENSOCUG00000027250	1881.83	2916.03	2398.93	ENSOCUG00000027250	ENSOCUG00000027250.3	synaptogyrin 2 [Source:HGNC Symbol;Acc:HGNC:11499]	GL019309	3714	36721	1	SYNGR2		SYNGR2
ENSOCUG00000027124	3446.84	2909.31	3178.07	ENSOCUG00000027124	ENSOCUG00000027124.2	Rab acceptor 1 [Source:HGNC Symbol;Acc:HGNC:9794]	GL019289	1933	5603	-1	RABAC1	RABAC1	RABAC1
ENSOCUG00000002838	3334.01	2907.18	3120.6	ENSOCUG00000002838	ENSOCUG00000002838.4	TATA-box binding protein associated factor 15 [Source:HGNC Symbol;Acc:HGNC:11547]	19	24861866	24898722	1	TAF15		TAF15
ENSOCUG00000016574	3171.67	2905.11	3038.39	ENSOCUG00000016574	ENSOCUG00000016574.4	PNKD metallo-beta-lactamase domain containing [Source:HGNC Symbol;Acc:HGNC:9153]	7	159618307	159722834	1	PNKD		PNKD
ENSOCUG00000002657	2877.06	2902.22	2889.64	ENSOCUG00000002657	ENSOCUG00000002657.4	G protein subunit beta 2 [Source:HGNC Symbol;Acc:HGNC:4398]	6	27144075	27147121	-1	GNB2	GNB2	GNB2
ENSOCUG00000015537	3543.81	2897.05	3220.43	ENSOCUG00000015537	ENSOCUG00000015537.3	ATP synthase subunit d, mitochondrial; Short=ATPase subunit d; AltName: Full=ATP synthase peripheral stalk subunit d	GL018845	655134	658941	1	ATP5PD		ATP5H
ENSOCUG00000004160	2301.54	2896.34	2598.94	ENSOCUG00000004160	ENSOCUG00000004160.3	family with sequence similarity 107 member A [Source:HGNC Symbol;Acc:HGNC:30827]	9	25321769	25374663	-1	FAM107A		FAM107A
ENSOCUG00000011918	3797.08	2883.58	3340.33	ENSOCUG00000011918	ENSOCUG00000011918.4	STT3 oligosaccharyltransferase complex catalytic subunit B [Source:HGNC Symbol;Acc:HGNC:30611]	14	18745476	19007087	1	STT3B		STT3B
ENSOCUG00000005082	3319.12	2875.28	3097.2	ENSOCUG00000005082	ENSOCUG00000005082.3	glutaminyl-tRNA synthetase 1 [Source:HGNC Symbol;Acc:HGNC:9751]	9	16714431	16721643	-1	QARS1		QARS1
ENSOCUG00000003792	6751.05	2865.76	4808.4	ENSOCUG00000003792	ENSOCUG00000003792.4	thrombospondin 1 [Source:HGNC Symbol;Acc:HGNC:11785]	17	32568969	32583143	-1	THBS1	THBS1	THBS1
ENSOCUG00000037591	3570.96	2865.1	3218.03	ENSOCUG00000037591	ENSOCUG00000037591.1	Calmodulin; Short=CaM	GL018835	93399	95882	1			CALM
ENSOCUG00000008397	3545.56	2863.39	3204.47	ENSOCUG00000008397	ENSOCUG00000008397.4	cathepsin V [Source:HGNC Symbol;Acc:HGNC:2538]	1	75647592	75711574	-1	CTSV	LOC100008830	CTSV
ENSOCUG00000016563	3500.96	2862.26	3181.61	ENSOCUG00000016563	ENSOCUG00000016563.2	dynein light chain LC8-type 2 [Source:HGNC Symbol;Acc:HGNC:24596]	19	30123457	30126749	-1	DYNLL2		DYNLL2
ENSOCUG00000009811	3437.49	2851.67	3144.58	ENSOCUG00000009811	ENSOCUG00000009811.4	zinc finger NFX1-type containing 1 [Source:HGNC Symbol;Acc:HGNC:29271]	GL018725	3223104	3252915	-1	ZNFX1	ZNFX1	ZNFX1
ENSOCUG00000006202	5092.98	2848.88	3970.93	ENSOCUG00000006202	ENSOCUG00000006202.3	lysine methyltransferase 2D [Source:HGNC Symbol;Acc:HGNC:7133]	4	33315386	33351737	-1	KMT2D		KMT2D
ENSOCUG00000013066	3050.21	2848.59	2949.4	ENSOCUG00000013066	ENSOCUG00000013066.4	La ribonucleoprotein 1, translational regulator [Source:HGNC Symbol;Acc:HGNC:29531]	3	36094361	36197959	1	LARP1		LARP1
ENSOCUG00000017195	2647.3	2845.79	2746.55	ENSOCUG00000017195	ENSOCUG00000017195.4	SEL1L family member 3 [Source:HGNC Symbol;Acc:HGNC:29108]	2	16193461	16302937	-1	SEL1L3	SEL1L3	SEL1L3
ENSOCUG00000016448	2991.13	2841.6	2916.37	ENSOCUG00000016448	ENSOCUG00000016448.4	C-C motif chemokine ligand 21 [Source:HGNC Symbol;Acc:HGNC:10620]	1	19113574	19114645	1	CCL21	CCL21	CCL21
ENSOCUG00000030090	4033.99	2839.37	3436.68	ENSOCUG00000030090	ENSOCUG00000030090.1	TSC22 domain family protein 1	8	50571518	50573960	1			T22D1
ENSOCUG00000007898	3566.98	2838.56	3202.77	ENSOCUG00000007898	ENSOCUG00000007898.4	signal sequence receptor subunit 3 [Source:HGNC Symbol;Acc:HGNC:11325]	14	50880692	50894260	-1	SSR3		SSR3
ENSOCUG00000013232	5522.34	2837.16	4179.75	ENSOCUG00000013232	ENSOCUG00000013232.4	collagen type IV alpha 1 chain [Source:HGNC Symbol;Acc:HGNC:2202]	8	111526224	111654907	-1	COL4A1		COL4A1
ENSOCUG00000013420	3578.74	2835.41	3207.08	ENSOCUG00000013420	ENSOCUG00000013420.4	adhesion G protein-coupled receptor A2 [Source:HGNC Symbol;Acc:HGNC:17849]	GL018706	5475029	5509534	-1	ADGRA2		ADGRA2
ENSOCUG00000009083	4410.01	2833.12	3621.56	ENSOCUG00000009083	ENSOCUG00000009083.3	Oryctolagus cuniculus signal sequence receptor subunit 1 (SSR1), mRNA. [Source:RefSeq mRNA;Acc:NM_001082753]	12	1038862	1078335	-1	SSR1		SSR1
ENSOCUG00000012631	3511.56	2824.23	3167.9	ENSOCUG00000012631	ENSOCUG00000012631.3	Peptidyl-prolyl cis-trans isomerase A; Short=PPIase A; AltName: Full=Cyclophilin 18; AltName: Full=Cyclophilin A; AltName: Full=Cyclosporin A-binding protein; AltName: Full=Rotamase A; Contains: Peptidyl-prolyl cis-trans isomerase A, N-terminally processed	2	137972400	137972894	-1	PPIA		PPIA
ENSOCUG00000003750	2746.2	2816.34	2781.27	ENSOCUG00000003750	ENSOCUG00000003750.4	Myeloid leukemia factor 2; AltName: Full=Myelodysplasia-myeloid leukemia factor 2	8	32771005	32787406	-1	MLF2	MLF2	MLF2
ENSOCUG00000010289	2439	2811.11	2625.05	ENSOCUG00000010289	ENSOCUG00000010289.4	eukaryotic translation initiation factor 3 subunit B [Source:HGNC Symbol;Acc:HGNC:3280]	GL019162	44926	65966	-1	EIF3B	EIF3B	EIF3B
ENSOCUG00000031506	17346.2	2806.39	10076.3	ENSOCUG00000031506	ENSOCUG00000031506.1	Elastin; AltName: Full=Tropoelastin; Flags: Precursor	GL018765	592732	682086	-1			ELN
ENSOCUG00000000092	5325.43	2802.23	4063.83	ENSOCUG00000000092	ENSOCUG00000000092.4	serpin family F member 1 [Source:HGNC Symbol;Acc:HGNC:8824]	19	16386743	16396929	-1	SERPINF1	SERPINF1	SERPINF1
ENSOCUG00000027691	2004.63	2799.89	2402.26	ENSOCUG00000027691	ENSOCUG00000027691.2	Keratin, type I cytoskeletal 18; AltName: Full=Cell proliferation-inducing gene 46 protein; AltName: Full=Cytokeratin-18; Short=CK-18; AltName: Full=Keratin-18; Short=K18	4	36851112	36854226	1	KRT18		K1C18
ENSOCUG00000004906	4158.02	2793.73	3475.87	ENSOCUG00000004906	ENSOCUG00000004906.4	actin related protein 2 [Source:HGNC Symbol;Acc:HGNC:169]	2	120994870	121067088	-1	ACTR2	ACTR2	ACTR2
ENSOCUG00000021109	3615.9	2790.85	3203.38	ENSOCUG00000021109	ENSOCUG00000021109.2	Elongation factor 1-gamma; Short=EF-1-gamma; AltName: Full=eEF-1B gamma	14	45707633	45709101	1	EEF1G		EF1G
ENSOCUG00000008933	3517.84	2786.56	3152.2	ENSOCUG00000008933	ENSOCUG00000008933.3	ATP synthase F(0) complex subunit C2, mitochondrial; AltName: Full=ATP synthase lipid-binding protein; AltName: Full=ATP synthase membrane subunit c locus 2; AltName: Full=ATP synthase proteolipid P2; AltName: Full=ATP synthase proton-transporting mitochondrial F(0) complex subunit C2; AltName: Full=ATPase protein 9; AltName: Full=ATPase subunit c; Flags: Precursor	4	37463276	37471066	-1	ATP5MC2		AT5G2
ENSOCUG00000016380	2066.79	2778.9	2422.85	ENSOCUG00000016380	ENSOCUG00000016380.2	LDL receptor related protein 10 [Source:HGNC Symbol;Acc:HGNC:14553]	17	43103633	43108491	1	LRP10	LRP10	LRP10
ENSOCUG00000025864	1936.35	2776.89	2356.62	ENSOCUG00000025864	ENSOCUG00000025864.2	Major allergen I polypeptide chain 1; AltName: Full=AG4; AltName: Full=Allergen Cat-1; AltName: Full=Allergen Fel d I-A; Short=Allergen FdI; Short=Allergen Fel dI; AltName: Allergen=Fel d 1-A; Flags: Precursor	GL019480	44303	45623	-1	CH1		FEL1A
ENSOCUG00000002924	2821.63	2776.5	2799.06	ENSOCUG00000002924	ENSOCUG00000002924.4	Galectin-3 [Source:UniProtKB/Swiss-Prot;Acc:P47845]	17	73821777	73827521	1	LGALS3		LGALS3
ENSOCUG00000014880	2776.94	2774.93	2775.94	ENSOCUG00000014880	ENSOCUG00000014880.3	ring finger protein 10 [Source:HGNC Symbol;Acc:HGNC:10055]	21	12010362	12037733	-1	RNF10		RNF10
ENSOCUG00000016206	4137.27	2768.79	3453.03	ENSOCUG00000016206	ENSOCUG00000016206.3	syndecan binding protein [Source:HGNC Symbol;Acc:HGNC:10662]	3	74046937	74064171	1	SDCBP		SDCBP
ENSOCUG00000015553	3633.69	2765.24	3199.46	ENSOCUG00000015553	ENSOCUG00000015553.4	lysyl-tRNA synthetase 1 [Source:HGNC Symbol;Acc:HGNC:6215]	5	30265431	30281492	-1	KARS1		KARS1
ENSOCUG00000009884	3818.26	2763.65	3290.95	ENSOCUG00000009884	ENSOCUG00000009884.4	tropomyosin 4 [Source:HGNC Symbol;Acc:HGNC:12013]	GL018776	768946	789118	1	TPM4		TPM4
ENSOCUG00000027508	2802.39	2754.37	2778.38	ENSOCUG00000027508	ENSOCUG00000027508.2	reticulon 3 [Source:HGNC Symbol;Acc:HGNC:10469]	GL018717	186826	253104	-1	RTN3		RTN3
ENSOCUG00000017375	3252.08	2752.97	3002.52	ENSOCUG00000017375	ENSOCUG00000017375.3	SWI/SNF related, matrix associated, actin dependent regulator of chromatin subfamily c member 2 [Source:HGNC Symbol;Acc:HGNC:11105]	4	39728128	39750433	-1	SMARCC2		SMARCC2
ENSOCUG00000014098	2564.34	2752.7	2658.52	ENSOCUG00000014098	ENSOCUG00000014098.4	ER degradation enhancing alpha-mannosidase like protein 1 [Source:HGNC Symbol;Acc:HGNC:18967]	GL018703	3123537	3137242	-1	EDEM1		EDEM1
ENSOCUG00000029004	3853.92	2752.45	3303.19	ENSOCUG00000029004	ENSOCUG00000029004.3	ubiquitin like 5 [Source:HGNC Symbol;Acc:HGNC:13736]	GL018833	401302	402761	-1		UBL5
ENSOCUG00000000828	3905.8	2752.15	3328.97	ENSOCUG00000000828	ENSOCUG00000000828.4	filamin B [Source:HGNC Symbol;Acc:HGNC:3755]	9	24813855	24970272	1	FLNB		FLNB
ENSOCUG00000011346	2691.97	2751.46	2721.72	ENSOCUG00000011346	ENSOCUG00000011346.4	Oryctolagus cuniculus sortilin related receptor 1 (SORL1), mRNA. [Source:RefSeq mRNA;Acc:NM_001082664]	1	96376631	96555397	-1	SORL1	SORL1	SORL1
ENSOCUG00000012397	3573.88	2750.16	3162.02	ENSOCUG00000012397	ENSOCUG00000012397.4	TSC22 domain family member 3 [Source:HGNC Symbol;Acc:HGNC:3051]	X	56332880	56399958	-1	TSC22D3	TSC22D3	TSC22D3
ENSOCUG00000015939	2809.51	2747.83	2778.67	ENSOCUG00000015939	ENSOCUG00000015939.3	L-lactate dehydrogenase A chain; Short=LDH-A; AltName: Full=LDH muscle subunit; Short=LDH-M	GL018733	2324374	2336699	1	LDHA	LDHA	LDHA
ENSOCUG00000002063	3636.32	2745.6	3190.96	ENSOCUG00000002063	ENSOCUG00000002063.3	general transcription factor IIi [Source:HGNC Symbol;Acc:HGNC:4659]	GL018765	203114	286998	-1	GTF2I		GTF2I
ENSOCUG00000002041	2848.15	2742	2795.08	ENSOCUG00000002041	ENSOCUG00000002041.4	ubiquinol-cytochrome c reductase core protein 1 [Source:HGNC Symbol;Acc:HGNC:12585]	9	16293002	16307576	-1	UQCRC1	UQCRC1	UQCRC1
ENSOCUG00000021825	3090.87	2734.38	2912.63	ENSOCUG00000021825	ENSOCUG00000021825.2	Non-histone chromosomal protein HMG-14; AltName: Full=High mobility group nucleosome-binding domain-containing protein 1	2	113074229	113074534	-1	HMGN1	LOC100338481	HMGN1
ENSOCUG00000007058	3136.71	2716.21	2926.46	ENSOCUG00000007058	ENSOCUG00000007058.4	proteasome 26S subunit, non-ATPase 2 [Source:HGNC Symbol;Acc:HGNC:9559]	14	81403565	81412730	-1	PSMD2	PSMD2	PSMD2
ENSOCUG00000013047	3957.33	2714.9	3336.11	ENSOCUG00000013047	ENSOCUG00000013047.4	laminin subunit gamma 1 [Source:HGNC Symbol;Acc:HGNC:6492]	GL019701	229	20291	1	LAMC1		LAMC1
ENSOCUG00000012063	2273.41	2703.7	2488.56	ENSOCUG00000012063	ENSOCUG00000012063.3	junction plakoglobin [Source:HGNC Symbol;Acc:HGNC:6207]	19	42674772	42688154	-1	JUP	JUP	JUP
ENSOCUG00000014479	3432.46	2701.06	3066.76	ENSOCUG00000014479	ENSOCUG00000014479.4	coatomer protein complex subunit alpha [Source:HGNC Symbol;Acc:HGNC:2230]	13	32751795	32806513	1	COPA		COPA
ENSOCUG00000007050	5324.64	2700.38	4012.51	ENSOCUG00000007050	ENSOCUG00000007050.4	RNA binding motif protein 39 [Source:HGNC Symbol;Acc:HGNC:15923]	4	4100883	4134736	1	RBM39	RBM39
ENSOCUG00000003527	2950.76	2698.79	2824.78	ENSOCUG00000003527	ENSOCUG00000003527.4	ubiquitin specific peptidase 7 [Source:HGNC Symbol;Acc:HGNC:12630]	6	2640076	2882578	-1	USP7		USP7
ENSOCUG00000008050	5337.17	2688.25	4012.71	ENSOCUG00000008050	ENSOCUG00000008050.4	eukaryotic translation initiation factor 3 subunit E [Source:HGNC Symbol;Acc:HGNC:3277]	3	123552474	123650945	-1	EIF3E	EIF3E	EIF3E
ENSOCUG00000004918	2937.88	2686.99	2812.43	ENSOCUG00000004918	ENSOCUG00000004918.3	niban apoptosis regulator 2 [Source:HGNC Symbol;Acc:HGNC:25282]	GL018699	120626	165511	1	NIBAN2		NIBAN2
ENSOCUG00000039253	4519.42	2684.43	3601.92	ENSOCUG00000039253	ENSOCUG00000039253.1	Cytochrome c oxidase subunit 7C, mitochondrial; AltName: Full=Cytochrome c oxidase polypeptide VIIc; Flags: Precursor	11	6601635	6604516	1			COX7C
ENSOCUG00000012730	3864.21	2684.39	3274.3	ENSOCUG00000012730	ENSOCUG00000012730.4	Tax1 binding protein 1 [Source:HGNC Symbol;Acc:HGNC:11575]	10	12408012	12497786	1	TAX1BP1	TAX1BP1	TAX1BP1
ENSOCUG00000007808	2723.12	2677.03	2700.07	ENSOCUG00000007808	ENSOCUG00000007808.4	caveolae associated protein 3 [Source:HGNC Symbol;Acc:HGNC:9400]	1	147333259	147334800	-1	CAVIN3	CAVIN3	CAVIN3
ENSOCUG00000007002	2056.52	2673.84	2365.18	ENSOCUG00000007002	ENSOCUG00000007002.3	claudin 7 [Source:HGNC Symbol;Acc:HGNC:2049]	19	11879822	11882892	1	CLDN7	CLDN7	CLDN7
ENSOCUG00000023625	2263.64	2669.86	2466.75	ENSOCUG00000023625	ENSOCUG00000023625.2	Cofilin-1; AltName: Full=18 kDa phosphoprotein; Short=p18; AltName: Full=Cofilin, non-muscle isoform	2	148673500	148674898	-1	ENSOCUG00000023625		COF1
ENSOCUG00000017421	3141.15	2666.68	2903.91	ENSOCUG00000017421	ENSOCUG00000017421.5	keratin 5 [Source:HGNC Symbol;Acc:HGNC:6442]	4	36508086	36751484	-1	KRT5	KRT5	KRT5
ENSOCUG00000032486	4025.27	2666.43	3345.85	ENSOCUG00000032486	ENSOCUG00000032486.1	Non-histone chromosomal protein HMG-17; AltName: Full=High mobility group nucleosome-binding domain-containing protein 2	13	138891649	138893265	-1			HMGN2
ENSOCUG00000010604	2373.32	2665.51	2519.42	ENSOCUG00000010604	ENSOCUG00000010604.4	regulator of calcineurin 1 [Source:HGNC Symbol;Acc:HGNC:3040]	GL018729	1286298	1292493	-1	RCAN1	RCAN1	RCAN1
ENSOCUG00000024188	2777.89	2651.91	2714.9	ENSOCUG00000024188	ENSOCUG00000024188.3	tankyrase 1 binding protein 1 [Source:HGNC Symbol;Acc:HGNC:19081]	1	190394489	190416466	-1	TNKS1BP1		TNKS1BP1
ENSOCUG00000010664	3006.18	2651.12	2828.65	ENSOCUG00000010664	ENSOCUG00000010664.3	heparin binding growth factor [Source:HGNC Symbol;Acc:HGNC:4856]	13	36202085	36216074	1	HDGF		HDGF
ENSOCUG00000010123	3075.8	2647.84	2861.82	ENSOCUG00000010123	ENSOCUG00000010123.4	CD9 antigen; AltName: CD_antigen=CD9	8	32289513	32307801	1	CD9	CD9	CD9
ENSOCUG00000025050	3022.54	2643.02	2832.78	ENSOCUG00000025050	ENSOCUG00000025050.2	40S ribosomal protein S30	1	70444920	70445314	-1	FAU		RS30
ENSOCUG00000005198	2927.64	2642.75	2785.2	ENSOCUG00000005198	ENSOCUG00000005198.2	Protein S100-A10 [Source:UniProtKB/Swiss-Prot;Acc:Q6SQH4]	13	40164995	40206930	1		S100a10
ENSOCUG00000000264	3531	2639.96	3085.48	ENSOCUG00000000264	ENSOCUG00000000264.4	ubiquitin protein ligase E3 component n-recognin 4 [Source:HGNC Symbol;Acc:HGNC:30313]	13	133680611	133842179	1	UBR4		UBR4
ENSOCUG00000009140	3615.09	2638.88	3126.99	ENSOCUG00000009140	ENSOCUG00000009140.3	40S ribosomal protein S2	10	28688949	28689816	-1	RPS2		RS2
ENSOCUG00000006166	4233.74	2638.85	3436.29	ENSOCUG00000006166	ENSOCUG00000006166.4	malate dehydrogenase 1 [Source:HGNC Symbol;Acc:HGNC:6970]	2	122817557	122834837	-1	MDH1	MDH1	MDH1
ENSOCUG00000024259	753.382	2635.46	1694.42	ENSOCUG00000024259	ENSOCUG00000024259.2	Ig heavy chain V-A2 region P-MU-3; Flags: Precursor	GL019622	4466	5747	-1	ENSOCUG00000024259		HV2C
ENSOCUG00000007502	1886.07	2634.88	2260.48	ENSOCUG00000007502	ENSOCUG00000007502.4	E74 like ETS transcription factor 3 [Source:HGNC Symbol;Acc:HGNC:3318]	16	69600708	69603685	-1	ELF3	ELF3	ELF3
ENSOCUG00000025290	2556.61	2630.05	2593.33	ENSOCUG00000025290	ENSOCUG00000025290.3	Chromogranin-A; Short=CgA; AltName: Full=Pituitary secretory protein I; Short=SP-I; Contains: Vasostatin-1; AltName: Full=Vasostatin I; Contains: Vasostatin-2; AltName: Full=Vasostatin II; Contains: EA-92; Contains: ES-43; Contains: Pancreastatin; Contains: SS-18; Contains: WA-8; Contains: WE-14; Contains: LF-19; Contains: Catestatin; AltName: Full=SL21; Contains: AL-11; Contains: GV-19; Contains: GR-44; Contains: ER-37; Contains: GE-25; Contains: Serpinin-RRG; Contains: Serpinin; Contains: p-Glu serpinin precursor; Flags: Precursor	20	13199339	13211685	-1	CHGA		CMGA
ENSOCUG00000029231	2916.57	2624.61	2770.59	ENSOCUG00000029231	ENSOCUG00000029231.2	Endoplasmic reticulum-Golgi intermediate compartment protein 1; AltName: Full=ER-Golgi intermediate compartment 32 kDa protein; Short=ERGIC-32	3	53900261	54008316	1	ERGIC1		ERGI1
ENSOCUG00000037050	2629.75	2621.15	2625.45	ENSOCUG00000037050	ENSOCUG00000037050.1	Prolow-density lipoprotein receptor-related protein 1; Short=LRP-1; AltName: Full=Alpha-2-macroglobulin receptor; Short=A2MR; AltName: CD_antigen=CD91; Contains: Low-density lipoprotein receptor-related protein 1 85 kDa subunit; Short=LRP-85; Contains: Low-density lipoprotein receptor-related protein 1 515 kDa subunit; Short=LRP-515; Contains: Low-density lipoprotein receptor-related protein 1 intracellular domain; Short=LRPICD; Flags: Precursor	GL018714	377839	383476	1			LRP1
ENSOCUG00000000824	4090.79	2617.75	3354.27	ENSOCUG00000000824	ENSOCUG00000000824.3	ADP-ribosylation factor 4	9	24374022	24400914	-1	ARF4	ARF4	ARF4
ENSOCUG00000016642	4059.09	2613.4	3336.24	ENSOCUG00000016642	ENSOCUG00000016642.4	prominin 1 [Source:HGNC Symbol;Acc:HGNC:9454]	2	6573129	6675375	-1	PROM1		PROM1
ENSOCUG00000004150	4061.15	2611.69	3336.42	ENSOCUG00000004150	ENSOCUG00000004150.4	fibroblast growth factor receptor 1 [Source:HGNC Symbol;Acc:HGNC:3688]	GL018706	4965222	5016401	1	FGFR1		FGFR1
ENSOCUG00000002489	2140.39	2609.07	2374.73	ENSOCUG00000002489	ENSOCUG00000002489.4	Antigen peptide transporter 2; Short=APT2; AltName: Full=ATP-binding cassette sub-family B member 3; AltName: Full=Peptide supply factor 2; AltName: Full=Peptide transporter PSF2; Short=PSF-2; AltName: Full=Peptide transporter TAP2; AltName: Full=Peptide transporter involved in antigen processing 2; AltName: Full=Really interesting new gene 11 protein	12	23346548	23354611	-1	TAP2		TAP2
ENSOCUG00000017619	3822.31	2608.64	3215.48	ENSOCUG00000017619	ENSOCUG00000017619.4	DnaJ heat shock protein family (Hsp40) member C3 [Source:HGNC Symbol;Acc:HGNC:9439]	8	97543647	97627144	1	DNAJC3	DNAJC3	DNAJC3
ENSOCUG00000002790	2714.87	2606.55	2660.71	ENSOCUG00000002790	ENSOCUG00000002790.4	glycogen phosphorylase B [Source:HGNC Symbol;Acc:HGNC:9723]	GL018741	860625	903547	-1	PYGB		PYGB
ENSOCUG00000030473	2033.79	2604.5	2319.15	ENSOCUG00000030473	ENSOCUG00000030473.1	Claudin-3; AltName: Full=Rat ventral prostate.1 protein; Short=RVP1	GL018765	818109	848626	1			CLD3
ENSOCUG00000003785	3623.44	2596.66	3110.05	ENSOCUG00000003785	ENSOCUG00000003785.4	homeodomain interacting protein kinase 1 [Source:HGNC Symbol;Acc:HGNC:19006]	13	50190317	50274012	-1	HIPK1		HIPK1
ENSOCUG00000005499	2817.9	2590.62	2704.26	ENSOCUG00000005499	ENSOCUG00000005499.4	Yip1 domain family member 3 [Source:HGNC Symbol;Acc:HGNC:21023]	12	32958436	32964583	-1	YIPF3		YIPF3
ENSOCUG00000016887	3033.75	2586.77	2810.26	ENSOCUG00000016887	ENSOCUG00000016887.3	Cytochrome c oxidase subunit 6B1; AltName: Full=Cytochrome c oxidase subunit VIb isoform 1; Short=COX VIb-1	GL018786	497701	524086	1	UPK1A	COX6B1	CX6B1
ENSOCUG00000007052	3178.41	2586.67	2882.54	ENSOCUG00000007052	ENSOCUG00000007052.4	Proenkephalin-A; Contains: Synenkephalin; Contains: Met-enkephalin; AltName: Full=Opioid growth factor; Short=OGF; Contains: PENK(114-133); Contains: PENK(143-184); Contains: Met-enkephalin-Arg-Gly-Leu; Contains: Leu-enkephalin; Contains: PENK(238-259); Contains: Met-enkephalin-Arg-Phe; Flags: Precursor	3	71974430	71981275	-1	PENK		PENK
ENSOCUG00000017921	2685.55	2581.48	2633.51	ENSOCUG00000017921	ENSOCUG00000017921.3	B cell receptor associated protein 31 [Source:HGNC Symbol;Acc:HGNC:16695]	GL018816	694509	727639	1	BCAP31	BCAP31	BCAP31
ENSOCUG00000010460	3712.61	2576.54	3144.58	ENSOCUG00000010460	ENSOCUG00000010460.5	nuclear receptor corepressor 1 [Source:HGNC Symbol;Acc:HGNC:7672]	19	3796177	3932284	-1	NCOR1		NCOR1
ENSOCUG00000011652	5121.12	2573.35	3847.24	ENSOCUG00000011652	ENSOCUG00000011652.4	RNA binding motif protein 5 [Source:HGNC Symbol;Acc:HGNC:9902]	9	17573464	17603096	1	RBM5	RBM5	RBM5
ENSOCUG00000003766	4664.86	2572.77	3618.81	ENSOCUG00000003766	ENSOCUG00000003766.4	dihydropyrimidinase like 3 [Source:HGNC Symbol;Acc:HGNC:3015]	3	29368463	29487299	-1	DPYSL3		DPYSL3
ENSOCUG00000006669	4527.74	2568.33	3548.04	ENSOCUG00000006669	ENSOCUG00000006669.4	Casein kinase I isoform alpha [Source:UniProtKB/Swiss-Prot;Acc:P67828]	3	31303787	31350583	-1
ENSOCUG00000006363	2517.16	2557.67	2537.42	ENSOCUG00000006363	ENSOCUG00000006363.4	eukaryotic translation initiation factor 3 subunit D [Source:HGNC Symbol;Acc:HGNC:3278]	4	85282985	85294553	1	EIF3D		EIF3D
ENSOCUG00000012442	2475.99	2556.48	2516.24	ENSOCUG00000012442	ENSOCUG00000012442.4	TBC1 domain family member 1 [Source:HGNC Symbol;Acc:HGNC:11578]	2	27388033	27609192	1	TBC1D1		TBC1D1
ENSOCUG00000005679	2662.35	2554.54	2608.45	ENSOCUG00000005679	ENSOCUG00000005679.3	Phosphoglycerate mutase 1; AltName: Full=BPG-dependent PGAM 1; AltName: Full=Phosphoglycerate mutase isozyme B; Short=PGAM-B	18	45500155	45638090	1	PGAM1		PGAM1
ENSOCUG00000016772	2430.26	2547.55	2488.9	ENSOCUG00000016772	ENSOCUG00000016772.3	DNA damage inducible transcript 4 [Source:HGNC Symbol;Acc:HGNC:24944]	18	15150000	15151297	-1	DDIT4	DDIT4	DDIT4
ENSOCUG00000014762	2287.27	2545.49	2416.38	ENSOCUG00000014762	ENSOCUG00000014762.4	Coactosin-like protein	GL018911	29070	100876	-1	COTL1		COTL1
ENSOCUG00000013847	2982.87	2544.16	2763.52	ENSOCUG00000013847	ENSOCUG00000013847.4	t-complex 1 [Source:HGNC Symbol;Acc:HGNC:11655]	12	149585252	149636248	-1	TCP1	TCP1	TCP1
ENSOCUG00000017278	2452.76	2541.6	2497.18	ENSOCUG00000017278	ENSOCUG00000017278.3	UBX domain protein 1 [Source:HGNC Symbol;Acc:HGNC:18402]	GL018717	1657673	1660259	1	UBXN1	UBXN1	UBXN1
ENSOCUG00000003178	2307.2	2541.2	2424.2	ENSOCUG00000003178	ENSOCUG00000003178.4	sterol regulatory element binding transcription factor 2 [Source:HGNC Symbol;Acc:HGNC:11290]	GL018734	657101	719318	-1	SREBF2		SREBF2
ENSOCUG00000004456	3914.54	2533.91	3224.23	ENSOCUG00000004456	ENSOCUG00000004456.4	MAGE family member D2 [Source:HGNC Symbol;Acc:HGNC:16353]	X	35277128	35288673	-1	MAGED2		MAGED2
ENSOCUG00000022380	2408.34	2532.3	2470.32	ENSOCUG00000022380	ENSOCUG00000022380.3	mediator complex subunit 25 [Source:HGNC Symbol;Acc:HGNC:28845]	GL019272	10475	17912	-1	MED25		MED25
ENSOCUG00000026229	2652.66	2521.85	2587.25	ENSOCUG00000026229	ENSOCUG00000026229.3	FXYD domain-containing ion transport regulator 3; AltName: Full=Chloride conductance inducer protein Mat-8; AltName: Full=Mammary tumor 8 kDa protein; AltName: Full=Sodium/potassium-transporting ATPase subunit FXYD3; Flags: Precursor	GL018786	70708	76678	1	FXYD3	FXYD3	FXYD3
ENSOCUG00000013482	1490.07	2521.72	2005.89	ENSOCUG00000013482	ENSOCUG00000013482.4	Cytokine-like protein 1; AltName: Full=Protein C17; Flags: Precursor	GL018874	376357	387117	1	CYTL1	CYTL1	CYTL1
ENSOCUG00000001104	2419.99	2509.74	2464.87	ENSOCUG00000001104	ENSOCUG00000001104.4	ring finger protein 167 [Source:HGNC Symbol;Acc:HGNC:24544]	19	12452926	12456853	1	RNF167	RNF167	RNF167
ENSOCUG00000006320	3204.33	2509.73	2857.03	ENSOCUG00000006320	ENSOCUG00000006320.4	SWI/SNF related, matrix associated, actin dependent regulator of chromatin, subfamily a, member 2 [Source:HGNC Symbol;Acc:HGNC:11098]	1	52322833	52519083	-1	SMARCA2	SMARCA2	SMARCA2
ENSOCUG00000039083	3014.88	2505.14	2760.01	ENSOCUG00000039083	ENSOCUG00000039083.1	60S ribosomal protein L39	X	68525265	68527819	-1			RL39
ENSOCUG00000013892	2259.64	2501.82	2380.73	ENSOCUG00000013892	ENSOCUG00000013892.3	tumor associated calcium signal transducer 2 [Source:HGNC Symbol;Acc:HGNC:11530]	13	108195050	108196033	1	TACSTD2		TACSTD2
ENSOCUG00000003168	2908.05	2500.03	2704.04	ENSOCUG00000003168	ENSOCUG00000003168.4	mRNA decay activator protein ZFP36L1; AltName: Full=Butyrate response factor 1; AltName: Full=EGF-response factor 1; Short=ERF-1; AltName: Full=TPA-induced sequence 11b; AltName: Full=Zinc finger protein 36, C3H1 type-like 1; Short=ZFP36-like 1	20	3454937	3458965	1	ZFP36L1	ZFP36L1	TISB
ENSOCUG00000021980	2688.12	2497.17	2592.64	ENSOCUG00000021980	ENSOCUG00000021980.3	DnaJ homolog subfamily C member 14; AltName: Full=J domain protein interacting with viral protein; Short=Jiv	4	39406986	39415079	-1	DNAJC14	DNAJC14	DJC14
ENSOCUG00000014916	2072.74	2494.83	2283.78	ENSOCUG00000014916	ENSOCUG00000014916.4	semaphorin 4B [Source:HGNC Symbol;Acc:HGNC:10730]	GL018738	1453100	1475205	-1	SEMA4B		SEMA4B
ENSOCUG00000002271	4557.25	2494.72	3525.98	ENSOCUG00000002271	ENSOCUG00000002271.4	RNA binding motif protein 3 [Source:HGNC Symbol;Acc:HGNC:9900]	X	33274555	33276386	1	RBM3		RBM3
ENSOCUG00000003592	3310.1	2492.42	2901.26	ENSOCUG00000003592	ENSOCUG00000003592.3	atrophin 1 [Source:HGNC Symbol;Acc:HGNC:3033]	8	32935184	32941215	1	ATN1	ATN1	ATN1
ENSOCUG00000004569	2290.74	2492.01	2391.37	ENSOCUG00000004569	ENSOCUG00000004569.4	Oryctolagus cuniculus annexin A11 (ANXA11), mRNA. [Source:RefSeq mRNA;Acc:NM_001082739]	GL018836	722141	767866	1	ANXA11		ANXA11
ENSOCUG00000029263	2882.85	2491.6	2687.22	ENSOCUG00000029263	ENSOCUG00000029263.2	retinoic acid receptor responder 1 [Source:HGNC Symbol;Acc:HGNC:9867]	14	53120395	53176483	-1	RARRES1	RARRES1	RARRES1
ENSOCUG00000025719	2392.52	2490.61	2441.57	ENSOCUG00000025719	ENSOCUG00000025719.3	Nodal modulator 1; AltName: Full=pM5 protein; Flags: Precursor	6	10693859	10753795	-1	NOMO1		NOMO1
ENSOCUG00000015018	2282.35	2479.18	2380.76	ENSOCUG00000015018	ENSOCUG00000015018.3	protein kinase C and casein kinase substrate in neurons 2 [Source:HGNC Symbol;Acc:HGNC:8571]	GL019017	174501	224711	1	PACSIN2	PACSIN2	PACSIN2
ENSOCUG00000011598	2478.85	2478.55	2478.7	ENSOCUG00000011598	ENSOCUG00000011598.3	solute carrier family 39 member 7 [Source:HGNC Symbol;Acc:HGNC:4927]	12	23626318	23629496	1	SLC39A7	SLC39A7	SLC39A7
ENSOCUG00000013971	2131.61	2475.32	2303.46	ENSOCUG00000013971	ENSOCUG00000013971.4	aldehyde oxidase 1 [Source:HGNC Symbol;Acc:HGNC:553]	7	141217000	141288454	1	AOX1		AOX1
ENSOCUG00000023222	2615.55	2473.88	2544.72	ENSOCUG00000023222	ENSOCUG00000023222.3	egl-9 family hypoxia inducible factor 2 [Source:HGNC Symbol;Acc:HGNC:14660]	GL018789	1007414	1015358	-1	EGLN2	EGLN2	EGLN2
ENSOCUG00000007492	1526.8	2472.87	1999.83	ENSOCUG00000007492	ENSOCUG00000007492.4	leiomodin 1 [Source:HGNC Symbol;Acc:HGNC:6647]	16	69652629	69692526	1	LMOD1	LMOD1	LMOD1
ENSOCUG00000010145	2560.75	2472.72	2516.73	ENSOCUG00000010145	ENSOCUG00000010145.3	Vesicle-associated membrane protein 2; Short=VAMP-2; AltName: Full=Synaptobrevin-2	19	11089698	11093154	1	VAMP2		VAMP2
ENSOCUG00000006227	3384.25	2471.34	2927.79	ENSOCUG00000006227	ENSOCUG00000006227.4	Janus kinase 1 [Source:HGNC Symbol;Acc:HGNC:6190]	13	101498503	101593550	1	JAK1	JAK1	JAK1
ENSOCUG00000001877	3579.66	2470.81	3025.24	ENSOCUG00000001877	ENSOCUG00000001877.3	splicing factor proline and glutamine rich [Source:HGNC Symbol;Acc:HGNC:10774]	GL018704	3153424	3161147	1	SFPQ		SFPQ
ENSOCUG00000023058	2755.89	2469.18	2612.53	ENSOCUG00000023058	ENSOCUG00000023058.2	immunoglobulin superfamily member 8 [Source:HGNC Symbol;Acc:HGNC:17813]	13	33000298	33007056	1	IGSF8		IGSF8
ENSOCUG00000004443	4631.97	2468.15	3550.06	ENSOCUG00000004443	ENSOCUG00000004443.3	heterogeneous nuclear ribonucleoprotein H3 [Source:HGNC Symbol;Acc:HGNC:5043]	18	18305473	18310648	-1	HNRNPH3	HNRNPH3	HNRNPH3
ENSOCUG00000030087	3136.75	2464.78	2800.77	ENSOCUG00000030087	ENSOCUG00000030087.1	mitochondrial contact site and cristae organizing system subunit 10 [Source:HGNC Symbol;Acc:HGNC:32068]	13	133346753	133385020	-1	MICOS10		MICOS10
ENSOCUG00000010563	1779.77	2463.14	2121.45	ENSOCUG00000010563	ENSOCUG00000010563.3	TAP binding protein [Source:HGNC Symbol;Acc:HGNC:11566]	12	23707905	23720615	-1	TAPBP		TAPBP
ENSOCUG00000006684	4025.35	2460.44	3242.89	ENSOCUG00000006684	ENSOCUG00000006684.4	serine and arginine rich splicing factor 3 [Source:HGNC Symbol;Acc:HGNC:10785]	12	26543800	26550044	1	SRSF3	SRSF3	SRSF3
ENSOCUG00000016511	2981.1	2460.14	2720.62	ENSOCUG00000016511	ENSOCUG00000016511.4	Parkinsonism associated deglycase [Source:HGNC Symbol;Acc:HGNC:16369]	13	141851587	141906523	-1	PARK7	PARK7	PARK7
ENSOCUG00000012364	1992.09	2456.72	2224.41	ENSOCUG00000012364	ENSOCUG00000012364.4	Oryctolagus cuniculus solute carrier family 7 member 5 (SLC7A5), mRNA. [Source:RefSeq mRNA;Acc:NM_001082120]	GL018941	46654	146312	-1
ENSOCUG00000011934	1862.96	2454.65	2158.8	ENSOCUG00000011934	ENSOCUG00000011934.3	Oryctolagus cuniculus epoxide hydrolase 1 (EPHX1), mRNA. [Source:RefSeq mRNA;Acc:NM_001082275]	16	47751201	47870617	1	EPHX1	EPHX1	EPHX1
ENSOCUG00000008668	1709.22	2445.01	2077.11	ENSOCUG00000008668	ENSOCUG00000008668.3	major vault protein [Source:HGNC Symbol;Acc:HGNC:7531]	6	18246619	18270553	1	MVP	MVP	MVP
ENSOCUG00000016015	2252.57	2444.32	2348.44	ENSOCUG00000016015	ENSOCUG00000016015.4	RAS protein activator like 1 [Source:HGNC Symbol;Acc:HGNC:9873]	21	8816811	8847348	-1	RASAL1	RASAL1	RASAL1
ENSOCUG00000015880	2181.25	2438.7	2309.97	ENSOCUG00000015880	ENSOCUG00000015880.4	stress induced phosphoprotein 1 [Source:HGNC Symbol;Acc:HGNC:11387]	GL019482	15558	29251	1	STIP1	STIP1	STIP1
ENSOCUG00000004669	2877.15	2436.9	2657.03	ENSOCUG00000004669	ENSOCUG00000004669.4	Oryctolagus cuniculus transmembrane p24 trafficking protein 10 (TMED10), mRNA. [Source:RefSeq mRNA;Acc:NM_001082408]	20	29920570	29993164	1	TMED10	TMED10
ENSOCUG00000014970	4638.23	2436.35	3537.29	ENSOCUG00000014970	ENSOCUG00000014970.4	acyl-CoA synthetase long chain family member 3 [Source:HGNC Symbol;Acc:HGNC:3570]	7	164260187	164415633	1	ACSL3	ACSL3	ACSL3
ENSOCUG00000001120	3246.55	2429.51	2838.03	ENSOCUG00000001120	ENSOCUG00000001120.4	coatomer protein complex subunit beta 2 [Source:HGNC Symbol;Acc:HGNC:2232]	14	33009862	33044202	-1	COPB2	COPB2	COPB2
ENSOCUG00000000086	1875.45	2423.14	2149.3	ENSOCUG00000000086	ENSOCUG00000000086.4	Acidic leucine-rich nuclear phosphoprotein 32 family member A; AltName: Full=Leucine-rich acidic nuclear protein; Short=LANP; AltName: Full=Potent heat-stable protein phosphatase 2A inhibitor I1PP2A	GL019090	86262	121828	-1	ANP32A	ANP32A	AN32A
ENSOCUG00000000473	2983.41	2422.78	2703.1	ENSOCUG00000000473	ENSOCUG00000000473.4	enoyl-CoA hydratase, short chain 1 [Source:HGNC Symbol;Acc:HGNC:3151]	18	69681707	69688096	1	ECHS1		ECHS1
ENSOCUG00000010185	2330.83	2420.19	2375.51	ENSOCUG00000010185	ENSOCUG00000010185.4	aldehyde dehydrogenase 7 family member A1 [Source:HGNC Symbol;Acc:HGNC:877]	3	10372886	10414476	-1	ALDH7A1	ALDH7A1	ALDH7A1
ENSOCUG00000002253	1179.31	2414.08	1796.69	ENSOCUG00000002253	ENSOCUG00000002253.4	coronin 1A [Source:HGNC Symbol;Acc:HGNC:2252]	6	18516450	18520088	1	CORO1A		CORO1A
ENSOCUG00000026479	1802.69	2410.9	2106.8	ENSOCUG00000026479	ENSOCUG00000026479.3	serpin family G member 1 [Source:HGNC Symbol;Acc:HGNC:1228]	1	190671793	190687144	1	SERPING1		SERPING1
ENSOCUG00000005101	4109.59	2403.74	3256.67	ENSOCUG00000005101	ENSOCUG00000005101.4	laminin subunit beta 2 [Source:HGNC Symbol;Acc:HGNC:6487]	9	16736786	16748756	-1	LAMB2	LAMB2	LAMB2
ENSOCUG00000001414	2657.02	2400.87	2528.94	ENSOCUG00000001414	ENSOCUG00000001414.4	DEAD-box helicase 23 [Source:HGNC Symbol;Acc:HGNC:17347]	4	33147088	33157555	-1	DDX23	DDX23	DDX23
ENSOCUG00000007354	3463.12	2395.82	2929.47	ENSOCUG00000007354	ENSOCUG00000007354.4	HECT, UBA and WWE domain containing E3 ubiquitin protein ligase 1 [Source:HGNC Symbol;Acc:HGNC:30892]	X	35020918	35157539	-1	HUWE1		HUWE1
ENSOCUG00000013567	2613.83	2395.25	2504.54	ENSOCUG00000013567	ENSOCUG00000013567.4	granulin precursor [Source:HGNC Symbol;Acc:HGNC:4601]	19	44631486	44635343	1	GRN		GRN
ENSOCUG00000000009	2718.34	2388.83	2553.58	ENSOCUG00000000009	ENSOCUG00000000009.4	clathrin light chain A [Source:HGNC Symbol;Acc:HGNC:2090]	1	17780838	17804593	-1	CLTA	CLTA	CLTA
ENSOCUG00000007468	4188.47	2387.04	3287.75	ENSOCUG00000007468	ENSOCUG00000007468.3	cell cycle progression 1 [Source:HGNC Symbol;Acc:HGNC:24227]	17	17133513	17224482	1	CCPG1		CCPG1
ENSOCUG00000004265	2856.43	2374.53	2615.48	ENSOCUG00000004265	ENSOCUG00000004265.3	serine incorporator 3 [Source:HGNC Symbol;Acc:HGNC:11699]	GL018718	3708649	3728057	-1	SERINC3		SERINC3
ENSOCUG00000023014	2297.73	2372.91	2335.32	ENSOCUG00000023014	ENSOCUG00000023014.2	angio associated migratory cell protein [Source:HGNC Symbol;Acc:HGNC:18]	7	159613520	159618040	-1	AAMP		AAMP
ENSOCUG00000003453	3373.18	2368.9	2871.04	ENSOCUG00000003453	ENSOCUG00000003453.3	transmembrane p24 trafficking protein 2 [Source:HGNC Symbol;Acc:HGNC:16996]	GL018923	273315	284154	1
ENSOCUG00000037867	1279.09	2367.66	1823.37	ENSOCUG00000037867	ENSOCUG00000037867.1	Oryctolagus cuniculus glutathione peroxidase 3 (GPX3), mRNA. [Source:RefSeq mRNA;Acc:NM_001256900]	3	32604587	32612826	1
ENSOCUG00000029504	2415.04	2362.9	2388.97	ENSOCUG00000029504	ENSOCUG00000029504.2	structure specific recognition protein 1 [Source:HGNC Symbol;Acc:HGNC:11327]	1	190421119	190429790	-1	SSRP1		SSRP1
ENSOCUG00000014628	2856.76	2361.8	2609.28	ENSOCUG00000014628	ENSOCUG00000014628.4	scaffold attachment factor B [Source:HGNC Symbol;Acc:HGNC:10520]	GL019306	54283	79818	-1	SAFB		SAFB
ENSOCUG00000008732	2780.27	2359.48	2569.87	ENSOCUG00000008732	ENSOCUG00000008732.4	Coiled-coil-helix-coiled-coil-helix domain-containing protein 2	GL018788	771847	776209	1	CHCHD2		CHCH2
ENSOCUG00000014778	4150.98	2359.06	3255.02	ENSOCUG00000014778	ENSOCUG00000014778.2	mortality factor 4 like 2 [Source:HGNC Symbol;Acc:HGNC:16849]	X	86441439	86450350	1	MORF4L2		MORF4L2
ENSOCUG00000017090	2381.75	2358.87	2370.31	ENSOCUG00000017090	ENSOCUG00000017090.3	protein phosphatase 2 scaffold subunit Aalpha [Source:HGNC Symbol;Acc:HGNC:9302]	GL018792	447340	482488	-1	PPP2R1A		PPP2R1A
ENSOCUG00000001999	2860.28	2349.47	2604.88	ENSOCUG00000001999	ENSOCUG00000001999.3	golgi membrane protein 1 [Source:HGNC Symbol;Acc:HGNC:15451]	1	72131198	72165745	-1	GOLM1		GOLM1
ENSOCUG00000037724	1810.32	2348.52	2079.42	ENSOCUG00000037724	ENSOCUG00000037724.1	WAP four-disulfide core domain protein 3; AltName: Full=Putative protease inhibitor WAP14; Flags: Precursor	GL018725	785958	801252	-1			WFDC3
ENSOCUG00000007633	1968.52	2338.53	2153.52	ENSOCUG00000007633	ENSOCUG00000007633.4	splicing factor 3a subunit 1 [Source:HGNC Symbol;Acc:HGNC:10765]	GL018723	3371142	3502880	-1	SF3A1	SF3A1	SF3A1
ENSOCUG00000008720	4225.46	2334.56	3280.01	ENSOCUG00000008720	ENSOCUG00000008720.4	SEC62 homolog, preprotein translocation factor [Source:HGNC Symbol;Acc:HGNC:11846]	14	64873930	64908225	1	SEC62	SEC62	SEC62
ENSOCUG00000006137	2144.77	2332.05	2238.41	ENSOCUG00000006137	ENSOCUG00000006137.4	Pro-cathepsin H; Contains: Cathepsin H mini chain; Contains: Cathepsin H; Contains: Cathepsin H heavy chain; Contains: Cathepsin H light chain; Flags: Precursor	GL018746	337817	352598	1	CTSH	CTSH	CATH
ENSOCUG00000022505	2947.03	2328.78	2637.9	ENSOCUG00000022505	ENSOCUG00000022505.2	S-phase kinase associated protein 1 [Source:HGNC Symbol;Acc:HGNC:10899]	3	16978466	16990936	-1		SKP1
ENSOCUG00000007221	3010.7	2325.13	2667.91	ENSOCUG00000007221	ENSOCUG00000007221.3	endoplasmic reticulum protein 29 [Source:HGNC Symbol;Acc:HGNC:13799]	21	7950534	7958709	1	ERP29		ERP29
ENSOCUG00000016188	2660.82	2323.3	2492.06	ENSOCUG00000016188	ENSOCUG00000016188.4	SHC adaptor protein 1 [Source:HGNC Symbol;Acc:HGNC:10840]	13	37690737	37699927	1	SHC1	SHC1	SHC1
ENSOCUG00000014421	2664.6	2318.31	2491.45	ENSOCUG00000014421	ENSOCUG00000014421.4	myelin protein zero [Source:HGNC Symbol;Acc:HGNC:7225]	13	31684592	31688642	1	MPZ	MPZ	MPZ
ENSOCUG00000002267	3032.05	2315.4	2673.73	ENSOCUG00000002267	ENSOCUG00000002267.3	glutathione synthetase [Source:HGNC Symbol;Acc:HGNC:4624]	4	4806915	4831753	1	GSS		GSS
ENSOCUG00000002131	1904.03	2308.96	2106.49	ENSOCUG00000002131	ENSOCUG00000002131.4	proteasome 20S subunit beta 8 [Source:HGNC Symbol;Acc:HGNC:9545]	12	23356988	23360280	-1	PSMB8		PSMB8
ENSOCUG00000004329	2485.52	2308.72	2397.12	ENSOCUG00000004329	ENSOCUG00000004329.3	26S proteasome regulatory subunit 8; AltName: Full=26S proteasome AAA-ATPase subunit RPT6; AltName: Full=Proteasome 26S subunit ATPase 5; AltName: Full=Proteasome subunit p45; AltName: Full=Tat-binding protein homolog 10; Short=TBP10; AltName: Full=p45/SUG	19	48677558	48682703	1	ENSOCUG00000004329	PSMC5	PRS8
ENSOCUG00000016235	2807.29	2307.45	2557.37	ENSOCUG00000016235	ENSOCUG00000016235.4	Oryctolagus cuniculus cytochrome b5 (LOC100328915), mRNA. [Source:RefSeq mRNA;Acc:NM_001171264]	9	114441642	114476588	-1	CYB5A	CYB5A	CYB5A
ENSOCUG00000005970	2661.65	2307.21	2484.43	ENSOCUG00000005970	ENSOCUG00000005970.3	coatomer protein complex subunit gamma 1 [Source:HGNC Symbol;Acc:HGNC:2236]	9	7719040	7747195	-1	COPG1	COPG1	COPG1
ENSOCUG00000016690	4053.44	2306.52	3179.98	ENSOCUG00000016690	ENSOCUG00000016690.4	Putative RNA-binding protein Luc7-like 2	GL018774	848419	924861	-1	LUC7L2	LOC100359337	LC7L2
ENSOCUG00000007245	2982.4	2303.65	2643.02	ENSOCUG00000007245	ENSOCUG00000007245.4	sirtuin 5 [Source:HGNC Symbol;Acc:HGNC:14933]	12	7279646	7304216	1	SIRT5		SIRT5
ENSOCUG00000022563	2330.6	2303.3	2316.95	ENSOCUG00000022563	ENSOCUG00000022563.2	cell division cycle 34 [Source:HGNC Symbol;Acc:HGNC:1734]	17	76221615	76222557	1	CDC34		CDC34
ENSOCUG00000014726	2530.6	2303.3	2416.95	ENSOCUG00000014726	ENSOCUG00000014726.3	Phosphoglycerate kinase 1; AltName: Full=Cell migration-inducing gene 10 protein; AltName: Full=Primer recognition protein 2; Short=PRP 2	X	69851830	69870603	1	PGK1		PGK1
ENSOCUG00000007839	4727.06	2302.61	3514.83	ENSOCUG00000007839	ENSOCUG00000007839.4	interleukin 6 signal transducer [Source:HGNC Symbol;Acc:HGNC:6021]	11	71908586	71943040	-1	IL6ST	IL6ST	IL6ST
ENSOCUG00000022192	2470.74	2301.95	2386.34	ENSOCUG00000022192	ENSOCUG00000022192.3	protein arginine methyltransferase 1 [Source:HGNC Symbol;Acc:HGNC:5187]	GL019152	174363	181647	1	PRMT1	PRMT1	PRMT1
ENSOCUG00000012886	2396.3	2300.67	2348.49	ENSOCUG00000012886	ENSOCUG00000012886.3	SMG5 nonsense mediated mRNA decay factor [Source:HGNC Symbol;Acc:HGNC:24644]	13	36592784	36623463	1	SMG5		SMG5
ENSOCUG00000017388	2114.48	2300.45	2207.46	ENSOCUG00000017388	ENSOCUG00000017388.2	cytochrome c oxidase subunit 8A [Source:HGNC Symbol;Acc:HGNC:2294]	GL018717	626	1859	-1	COX8A	COX8A	COX8A
ENSOCUG00000016115	1005.26	2296.7	1650.98	ENSOCUG00000016115	ENSOCUG00000016115.4	Rac family small GTPase 2 [Source:HGNC Symbol;Acc:HGNC:9802]	GL018973	52793	84438	-1	RAC2		RAC2
ENSOCUG00000006174	2067.11	2291.82	2179.46	ENSOCUG00000006174	ENSOCUG00000006174.3	ATPase H+ transporting V0 subunit e1 [Source:HGNC Symbol;Acc:HGNC:863]	3	54033345	54072582	1	ATP6V0E1	ATP6V0E1	ATP6V0E1
ENSOCUG00000023350	1678.29	2286.66	1982.47	ENSOCUG00000023350	ENSOCUG00000023350.3	CD81 antigen; AltName: CD_antigen=CD81	GL019617	21	7701	-1	CD81		CD81
ENSOCUG00000002429	2503.17	2284.54	2393.86	ENSOCUG00000002429	ENSOCUG00000002429.4	Oryctolagus cuniculus chaperonin containing TCP1 subunit 7 (CCT7), mRNA. [Source:RefSeq mRNA;Acc:NM_001142260]	2	113151615	113172394	-1	CCT7	CCT7	CCT7
ENSOCUG00000007136	1685.25	2284.35	1984.8	ENSOCUG00000007136	ENSOCUG00000007136.4	endoglin [Source:HGNC Symbol;Acc:HGNC:3349]	GL018847	663683	692319	1	ENG		ENG
ENSOCUG00000015425	2926.42	2279.45	2602.94	ENSOCUG00000015425	ENSOCUG00000015425.4	karyopherin subunit beta 1 [Source:HGNC Symbol;Acc:HGNC:6400]	19	39614062	39642686	-1	KPNB1	KPNB1	KPNB1
ENSOCUG00000011659	3235.78	2274.07	2754.92	ENSOCUG00000011659	ENSOCUG00000011659.4	calmodulin 1 [Source:HGNC Symbol;Acc:HGNC:1442]	20	15181413	15193097	-1	CALM1		CALM1
ENSOCUG00000017419	3712.17	2268.19	2990.18	ENSOCUG00000017419	ENSOCUG00000017419.4	protein kinase cAMP-dependent type I regulatory subunit alpha [Source:HGNC Symbol;Acc:HGNC:9388]	19	52421754	52436752	1	PRKAR1A	PRKAR1A	PRKAR1A
ENSOCUG00000002594	3925.88	2266.95	3096.41	ENSOCUG00000002594	ENSOCUG00000002594.4	Oryctolagus cuniculus solute carrier family 25 member 4 (SLC25A4), mRNA. [Source:RefSeq mRNA;Acc:NM_001082686]	2	62604009	62607817	1		SLC25A4
ENSOCUG00000005175	2373.43	2265.06	2319.24	ENSOCUG00000005175	ENSOCUG00000005175.4	quiescin sulfhydryl oxidase 1 [Source:HGNC Symbol;Acc:HGNC:9756]	13	7171450	7206650	1	QSOX1	QSOX1	QSOX1
ENSOCUG00000025023	2363.64	2265	2314.32	ENSOCUG00000025023	ENSOCUG00000025023.2	Glyceraldehyde-3-phosphate dehydrogenase; Short=GAPDH; AltName: Full=Peptidyl-cysteine S-nitrosylase GAPDH	9	10337729	10338954	1	GAPDH		G3P
ENSOCUG00000016539	2685.87	2264.51	2475.19	ENSOCUG00000016539	ENSOCUG00000016539.4	TNF receptor superfamily member 21 [Source:HGNC Symbol;Acc:HGNC:13469]	12	36447427	36727120	-1	TNFRSF21	TNFRSF21	TNFRSF21
ENSOCUG00000011275	2788.59	2256.69	2522.64	ENSOCUG00000011275	ENSOCUG00000011275.4	prefoldin subunit 5 [Source:HGNC Symbol;Acc:HGNC:8869]	4	37124937	37128599	1	PFDN5	PFDN5	PFDN5
ENSOCUG00000026764	2316.41	2247.76	2282.08	ENSOCUG00000026764	ENSOCUG00000026764.2	Caveolae-associated protein 1; AltName: Full=Cavin-1; AltName: Full=Polymerase I and transcript release factor	19	43196930	43197358	-1	CAVIN1		CAVN1
ENSOCUG00000012446	3364.25	2246.43	2805.34	ENSOCUG00000012446	ENSOCUG00000012446.4	Kinesin light chain 1; Short=KLC 1	GL018751	254739	328651	-1	KLC1		KLC1
ENSOCUG00000007415	2254.82	2245.5	2250.16	ENSOCUG00000007415	ENSOCUG00000007415.4	casein kinase 1 delta [Source:HGNC Symbol;Acc:HGNC:2452]	GL019266	14357	70033	1	CSNK1D		CSNK1D
ENSOCUG00000009827	2504.22	2239.09	2371.65	ENSOCUG00000009827	ENSOCUG00000009827.3	tubulin beta 2A class IIa [Source:HGNC Symbol;Acc:HGNC:12412]	GL018715	2447345	2543367	1	TUBB2A	TUBB2A	TUBB2A
ENSOCUG00000003535	3058.44	2236.51	2647.47	ENSOCUG00000003535	ENSOCUG00000003535.4	ceruloplasmin [Source:HGNC Symbol;Acc:HGNC:2295]	14	42965454	43043654	-1	CP	CP	CP
ENSOCUG00000025022	1792.88	2235.63	2014.26	ENSOCUG00000025022	ENSOCUG00000025022.1	nuclear protein 1, transcriptional regulator [Source:HGNC Symbol;Acc:HGNC:29990]	6	18564182	18564705	1	NUPR1	NUPR1	NUPR1
ENSOCUG00000015217	2583.62	2233.65	2408.64	ENSOCUG00000015217	ENSOCUG00000015217.3	Peroxiredoxin-6; AltName: Full=1-Cys peroxiredoxin; Short=1-Cys PRX; AltName: Full=Acidic calcium-independent phospholipase A2; Short=aiPLA2; AltName: Full=Non-selenium glutathione peroxidase; Short=NSGPx	13	888725	944944	1	PRDX6	PRDX6	PRDX6
ENSOCUG00000004049	3354.6	2229.22	2791.91	ENSOCUG00000004049	ENSOCUG00000004049.4	TAR DNA binding protein [Source:HGNC Symbol;Acc:HGNC:11571]	AAGW02082564	4521	9547	1	TARDBP		TARDBP
ENSOCUG00000002157	3277.79	2226.66	2752.23	ENSOCUG00000002157	ENSOCUG00000002157.3	neogenin 1 [Source:HGNC Symbol;Acc:HGNC:7754]	GL018815	369117	545076	-1	NEO1		NEO1
ENSOCUG00000001013	2373.39	2225.87	2299.63	ENSOCUG00000001013	ENSOCUG00000001013.4	ATPase H+ transporting V1 subunit B2 [Source:HGNC Symbol;Acc:HGNC:854]	15	4762872	4790770	1	ATP6V1B2	ATP6V1B2	ATP6V1B2
ENSOCUG00000001963	2789.24	2219.65	2504.45	ENSOCUG00000001963	ENSOCUG00000001963.3	tensin 1 [Source:HGNC Symbol;Acc:HGNC:11973]	7	159255486	159444708	-1	TNS1		TNS1
ENSOCUG00000029277	2631.39	2217.58	2424.49	ENSOCUG00000029277	ENSOCUG00000029277.2	ring finger protein 103 [Source:HGNC Symbol;Acc:HGNC:12859]	2	99746593	99859137	1	RNF103	CHMP3	RNF103
ENSOCUG00000004387	2385.53	2217.02	2301.27	ENSOCUG00000004387	ENSOCUG00000004387.4	RNA binding protein with serine rich domain 1 [Source:HGNC Symbol;Acc:HGNC:10080]	GL018968	22115	30649	-1
ENSOCUG00000005524	1946.71	2216.97	2081.84	ENSOCUG00000005524	ENSOCUG00000005524.3	transmembrane BAX inhibitor motif containing 1 [Source:HGNC Symbol;Acc:HGNC:23410]	7	159621969	159627701	-1	TMBIM1	TMBIM1	TMBIM1
ENSOCUG00000026980	2402.63	2208.63	2305.63	ENSOCUG00000026980	ENSOCUG00000026980.3	proteasome 26S subunit, ATPase 3 [Source:HGNC Symbol;Acc:HGNC:9549]	1	186734080	186739687	-1	PSMC3	PSMC3	PSMC3
ENSOCUG00000027549	602.76	2204.77	1403.76	ENSOCUG00000027549	ENSOCUG00000027549.3	Ig alpha chain C region	GL019873	1	3860	-1	MH120866		IGHA
ENSOCUG00000025710	1987.31	2204.39	2095.85	ENSOCUG00000025710	ENSOCUG00000025710.3	phospholipase D family member 3 [Source:HGNC Symbol;Acc:HGNC:17158]	GL018912	139306	146580	-1	PLD3		PLD3
ENSOCUG00000011491	3981.33	2201.85	3091.59	ENSOCUG00000011491	ENSOCUG00000011491.3	influenza virus NS1A binding protein [Source:HGNC Symbol;Acc:HGNC:16951]	GL018801	522449	539819	1	IVNS1ABP		IVNS1ABP
ENSOCUG00000010116	2507.91	2199.96	2353.93	ENSOCUG00000010116	ENSOCUG00000010116.4	elongin B [Source:HGNC Symbol;Acc:HGNC:11619]	GL018828	143894	147059	-1	ELOB		ELOB
ENSOCUG00000027604	2893.16	2199.7	2546.43	ENSOCUG00000027604	ENSOCUG00000027604.2	MLLT6, PHD finger containing [Source:HGNC Symbol;Acc:HGNC:7138]	19	40176504	40192760	1	MLLT6		MLLT6
ENSOCUG00000006911	3203.05	2197.84	2700.44	ENSOCUG00000006911	ENSOCUG00000006911.4	CCR4-NOT transcription complex subunit 1 [Source:HGNC Symbol;Acc:HGNC:7877]	5	14391430	14481015	-1	CNOT1	CNOT1	CNOT1
ENSOCUG00000025678	1987.25	2197.63	2092.44	ENSOCUG00000025678	ENSOCUG00000025678.2	Peptidyl-prolyl cis-trans isomerase FKBP2; Short=PPIase FKBP2; AltName: Full=13 kDa FK506-binding protein; Short=13 kDa FKBP; Short=FKBP-13; AltName: Full=FK506-binding protein 2; Short=FKBP-2; AltName: Full=Immunophilin FKBP13; AltName: Full=Rotamase; Flags: Precursor	5	4008818	4010473	1	FKBP2		FKBP2
ENSOCUG00000030611	2551.11	2193.77	2372.44	ENSOCUG00000030611	ENSOCUG00000030611.1	chromosome 19 open reading frame 53 [Source:HGNC Symbol;Acc:HGNC:24991]	GL019596	41996	43006	-1	C19orf53		C19orf53
ENSOCUG00000012226	2904.54	2190.5	2547.52	ENSOCUG00000012226	ENSOCUG00000012226.4	signal recognition particle 72 [Source:HGNC Symbol;Acc:HGNC:11303]	15	92390314	92420490	-1	SRP72	SRP72	SRP72
ENSOCUG00000014711	2540.17	2190.36	2365.26	ENSOCUG00000014711	ENSOCUG00000014711.4	capping actin protein of muscle Z-line subunit beta [Source:HGNC Symbol;Acc:HGNC:1491]	13	133457630	133576967	1		CAPZB
ENSOCUG00000007437	2593.69	2186.81	2390.25	ENSOCUG00000007437	ENSOCUG00000007437.4	zinc finger and BTB domain containing 4 [Source:HGNC Symbol;Acc:HGNC:23847]	19	11699851	11713590	1	ZBTB4		ZBTB4
ENSOCUG00000015079	2087.65	2184.86	2136.26	ENSOCUG00000015079	ENSOCUG00000015079.4	SEC23 homolog B, coat complex II component [Source:HGNC Symbol;Acc:HGNC:10702]	4	17842392	17890210	-1	SEC23B	SEC23B	SEC23B
ENSOCUG00000008872	1874.43	2184.6	2029.52	ENSOCUG00000008872	ENSOCUG00000008872.3	alanyl-tRNA synthetase 1 [Source:HGNC Symbol;Acc:HGNC:20]	5	29194437	29213796	1	AARS1		AARS1
ENSOCUG00000007534	3035.89	2181.86	2608.87	ENSOCUG00000007534	ENSOCUG00000007534.4	eukaryotic translation initiation factor 3 subunit H [Source:HGNC Symbol;Acc:HGNC:3273]	3	132266944	132472771	-1	EIF3H		EIF3H
ENSOCUG00000009219	2469.64	2178.18	2323.91	ENSOCUG00000009219	ENSOCUG00000009219.3	kelch like family member 12 [Source:HGNC Symbol;Acc:HGNC:19360]	16	68822092	68877646	1	KLHL12		KLHL12
ENSOCUG00000012164	2928.82	2176.52	2552.67	ENSOCUG00000012164	ENSOCUG00000012164.4	ATP synthase membrane subunit c locus 3 [Source:HGNC Symbol;Acc:HGNC:843]	7	114823440	114826288	-1	ATP5MC3	ATP5MC3	ATP5MC3
ENSOCUG00000012338	4089.65	2176.42	3133.04	ENSOCUG00000012338	ENSOCUG00000012338.4	DEAD-box helicase 3 X-linked [Source:HGNC Symbol;Acc:HGNC:2745]	X	26686754	26700493	1	DDX3X	DDX3X	DDX3X
ENSOCUG00000024552	2860.03	2174.18	2517.11	ENSOCUG00000024552	ENSOCUG00000024552.3	superoxide dismutase 1 [Source:HGNC Symbol;Acc:HGNC:11179]	14	161796117	161803826	1	SOD1	SOD1	SOD1
ENSOCUG00000016607	2064.22	2173.9	2119.06	ENSOCUG00000016607	ENSOCUG00000016607.3	tripartite motif containing 28 [Source:HGNC Symbol;Acc:HGNC:16384]	GL018763	1485126	1493756	1	TRIM28		TRIM28
ENSOCUG00000001269	3191.5	2173.28	2682.39	ENSOCUG00000001269	ENSOCUG00000001269.4	nicotinamide nucleotide transhydrogenase [Source:HGNC Symbol;Acc:HGNC:7863]	11	64365329	64473348	1	NNT	NNT	NNT
ENSOCUG00000012039	2997.09	2170.63	2583.86	ENSOCUG00000012039	ENSOCUG00000012039.4	glutamyl-prolyl-tRNA synthetase 1 [Source:HGNC Symbol;Acc:HGNC:3418]	16	53029789	53110890	1	EPRS1		EPRS1
ENSOCUG00000007162	2407.81	2170.07	2288.94	ENSOCUG00000007162	ENSOCUG00000007162.3	elongation factor for RNA polymerase II 2 [Source:HGNC Symbol;Acc:HGNC:17064]	11	15521977	15587745	-1	ELL2		ELL2
ENSOCUG00000005808	1708.86	2165.07	1936.97	ENSOCUG00000005808	ENSOCUG00000005808.4	PDZ and LIM domain 3 [Source:HGNC Symbol;Acc:HGNC:20767]	2	62941606	62973408	-1	PDLIM3	PDLIM3	PDLIM3
ENSOCUG00000021304	3496.11	2164.84	2830.48	ENSOCUG00000021304	ENSOCUG00000021304.3	myosin light chain 12A [Source:HGNC Symbol;Acc:HGNC:16701]	9	58768177	58821237	-1	MYL12A		MYL12A
ENSOCUG00000023899	2327.53	2164.34	2245.93	ENSOCUG00000023899	ENSOCUG00000023899.3	yippee like 3 [Source:HGNC Symbol;Acc:HGNC:18327]	6	18462879	18465831	-1	YPEL3	YPEL3	YPEL3
ENSOCUG00000022950	2188.73	2162.79	2175.76	ENSOCUG00000022950	ENSOCUG00000022950.2	pleckstrin homology like domain family A member 1 [Source:HGNC Symbol;Acc:HGNC:8933]	4	54977867	54979095	-1	PHLDA1		PHLDA1
ENSOCUG00000005367	3043.93	2162.53	2603.23	ENSOCUG00000005367	ENSOCUG00000005367.3	Rab GDP dissociation inhibitor beta; Short=Rab GDI beta; AltName: Full=Guanosine diphosphate dissociation inhibitor 2; Short=GDI-2	GL018750	1820058	1859750	-1	GDI2		GDIB
ENSOCUG00000029532	1726.83	2158.45	1942.64	ENSOCUG00000029532	ENSOCUG00000029532.2	EH domain containing 1 [Source:HGNC Symbol;Acc:HGNC:3242]	GL019733	5474	22802	1	EHD1		EHD1
ENSOCUG00000001915	2295.79	2156.97	2226.38	ENSOCUG00000001915	ENSOCUG00000001915.5	Pyrroline-5-carboxylate reductase 2; Short=P5C reductase 2; Short=P5CR 2	16	47866444	47869915	-1	PYCR2		P5CR2
ENSOCUG00000000149	2049.1	2155.04	2102.07	ENSOCUG00000000149	ENSOCUG00000000149.3	Moesin; AltName: Full=Membrane-organizing extension spike protein	X	44255459	44329939	1	MSN		MOES
ENSOCUG00000004613	2445.77	2149.1	2297.43	ENSOCUG00000004613	ENSOCUG00000004613.4	leucine rich repeat containing 59 [Source:HGNC Symbol;Acc:HGNC:28817]	19	37316134	37332368	1	LRRC59	LRRC59	LRRC59
ENSOCUG00000017694	2271.69	2147.02	2209.35	ENSOCUG00000017694	ENSOCUG00000017694.3	keratin 23 [Source:HGNC Symbol;Acc:HGNC:6438]	19	41975870	41987352	-1	KRT23	KRT23	KRT23
ENSOCUG00000015904	2343.34	2146.54	2244.94	ENSOCUG00000015904	ENSOCUG00000015904.4	transketolase [Source:HGNC Symbol;Acc:HGNC:11834]	9	20184803	20207322	-1	TKT	TKT	TKT
ENSOCUG00000017259	2668.13	2144.43	2406.28	ENSOCUG00000017259	ENSOCUG00000017259.3	Neutral alpha-glucosidase AB; AltName: Full=Alpha-glucosidase 2; AltName: Full=Glucosidase II subunit alpha; Flags: Precursor	GL018717	1685455	1702784	1	GANAB	GANAB	GANAB
ENSOCUG00000035488	2373.04	2141.71	2257.37	ENSOCUG00000035488	ENSOCUG00000035488.1	Heat shock cognate 71 kDa protein; AltName: Full=Heat shock 70 kDa protein 8; AltName: Full=Lipopolysaccharide-associated protein 1; Short=LAP-1; Short=LPS-associated protein 1	14	67869368	67902210	-1			HSP7C
ENSOCUG00000029372	3750.86	2137.13	2943.99	ENSOCUG00000029372	ENSOCUG00000029372.2	Cytochrome c oxidase subunit NDUFA4	10	28056817	28063097	1	NDUFA4		NDUA4
ENSOCUG00000008395	2842.12	2136.93	2489.52	ENSOCUG00000008395	ENSOCUG00000008395.3	Oryctolagus cuniculus phosphatidylethanolamine binding protein 1 (PEBP1), mRNA. [Source:RefSeq mRNA;Acc:NM_001082143]	21	14284472	14290129	-1	PEBP1		PEBP1
ENSOCUG00000000251	3846.18	2134.06	2990.12	ENSOCUG00000000251	ENSOCUG00000000251.4	Zinc finger CCCH domain-containing protein 11A	16	68058198	68094446	-1	ZC3H11A	ZC3H11A	ZC11A
ENSOCUG00000008936	2846.64	2130.34	2488.49	ENSOCUG00000008936	ENSOCUG00000008936.4	macroH2A.1 histone [Source:HGNC Symbol;Acc:HGNC:4740]	3	17946946	18028215	-1	MACROH2A1		MACROH2A1
ENSOCUG00000016353	2570.09	2127.78	2348.93	ENSOCUG00000016353	ENSOCUG00000016353.4	RNA polymerase II subunit B [Source:HGNC Symbol;Acc:HGNC:9188]	15	91994990	92038114	-1	POLR2B	POLR2B	POLR2B
ENSOCUG00000010718	2012.96	2127.34	2070.15	ENSOCUG00000010718	ENSOCUG00000010718.4	TIMP metallopeptidase inhibitor 1 [Source:HGNC Symbol;Acc:HGNC:11820]	X	32653959	32658564	1	TIMP1	TIMP1	TIMP1
ENSOCUG00000004359	3658.36	2126.52	2892.44	ENSOCUG00000004359	ENSOCUG00000004359.4	serpin family E member 2 [Source:HGNC Symbol;Acc:HGNC:8951]	7	165488712	165552713	-1	SERPINE2		SERPINE2
ENSOCUG00000006418	2355.89	2124.88	2240.38	ENSOCUG00000006418	ENSOCUG00000006418.3	nuclear distribution C, dynein complex regulator [Source:HGNC Symbol;Acc:HGNC:8045]	13	138435880	138457816	-1	NUDC	NUDC	NUDC
ENSOCUG00000001023	3940.31	2124.02	3032.16	ENSOCUG00000001023	ENSOCUG00000001023.4	protein phosphatase 1 catalytic subunit beta [Source:HGNC Symbol;Acc:HGNC:9282]	2	157287065	157337237	-1	PPP1CB	PPP1CB	PPP1CB
ENSOCUG00000005766	2293	2123.71	2208.36	ENSOCUG00000005766	ENSOCUG00000005766.4	inositol 1,4,5-trisphosphate receptor type 3 [Source:HGNC Symbol;Acc:HGNC:6182]	12	23963699	24014344	1	ITPR3		ITPR3
ENSOCUG00000006649	1755.13	2122.53	1938.83	ENSOCUG00000006649	ENSOCUG00000006649.4	protein phosphatase 6 regulatory subunit 1 [Source:HGNC Symbol;Acc:HGNC:29195]	GL019475	24735	40285	1	PPP6R1		PPP6R1
ENSOCUG00000013773	2475.33	2120.33	2297.83	ENSOCUG00000013773	ENSOCUG00000013773.4	Tyrosyl-DNA phosphodiesterase 2; Short=Tyr-DNA phosphodiesterase 2; Short=hTDP2; AltName: Full=5'-tyrosyl-DNA phosphodiesterase; Short=5'-Tyr-DNA phosphodiesterase; AltName: Full=ETS1-associated protein 2; AltName: Full=ETS1-associated protein II; Short=EAPII; AltName: Full=TRAF and TNF receptor-associated protein; AltName: Full=Tyrosyl-RNA phosphodiesterase; AltName: Full=VPg unlinkase	12	12302774	12353748	1	TDP2	C6orf62	TYDP2
ENSOCUG00000013268	3260.78	2119.17	2689.97	ENSOCUG00000013268	ENSOCUG00000013268.4	ADP/ATP translocase 2; AltName: Full=ADP,ATP carrier protein 2; AltName: Full=Adenine nucleotide translocator 2; Short=ANT 2; AltName: Full=Solute carrier family 25 member 5; Contains: ADP/ATP translocase 2, N-terminally processed	X	68185720	68188506	1	SLC25A5	SLC25A5	ADT2
ENSOCUG00000002339	2320.71	2118.63	2219.67	ENSOCUG00000002339	ENSOCUG00000002339.4	interferon regulatory factor 7 [Source:HGNC Symbol;Acc:HGNC:6122]	GL019738	2820	5089	1	IRF7		IRF7
ENSOCUG00000014035	4514.57	2117.24	3315.91	ENSOCUG00000014035	ENSOCUG00000014035.4	SH3 domain binding glutamate rich protein like [Source:HGNC Symbol;Acc:HGNC:10823]	X	72791412	72937822	1	SH3BGRL	SH3BGRL	SH3BGRL
ENSOCUG00000012152	2761.88	2114.12	2438	ENSOCUG00000012152	ENSOCUG00000012152.3	MCL1 apoptosis regulator, BCL2 family member [Source:HGNC Symbol;Acc:HGNC:6943]	13	41503730	41506015	1	MCL1		MCL1
ENSOCUG00000011011	2306.43	2113.54	2209.98	ENSOCUG00000011011	ENSOCUG00000011011.3	signal recognition particle 68 [Source:HGNC Symbol;Acc:HGNC:11302]	GL018843	591274	619312	1	SRP68	SRP68	SRP68
ENSOCUG00000013101	2691.71	2112.78	2402.24	ENSOCUG00000013101	ENSOCUG00000013101.5	parvin alpha [Source:HGNC Symbol;Acc:HGNC:14652]	1	154083285	154247461	1	PARVA		PARVA
ENSOCUG00000013212	2505.66	2112.73	2309.2	ENSOCUG00000013212	ENSOCUG00000013212.4	ATP citrate lyase [Source:HGNC Symbol;Acc:HGNC:115]	19	42759454	42833456	-1	ACLY		ACLY
ENSOCUG00000016366	2615.77	2111.34	2363.56	ENSOCUG00000016366	ENSOCUG00000016366.4	DnaJ heat shock protein family (Hsp40) member B9 [Source:HGNC Symbol;Acc:HGNC:6968]	7	45170333	45175078	1	DNAJB9	DNAJB9	DNAJB9
ENSOCUG00000016305	2382.15	2108.29	2245.22	ENSOCUG00000016305	ENSOCUG00000016305.3	iron-sulfur cluster assembly enzyme [Source:HGNC Symbol;Acc:HGNC:29882]	GL018777	378187	384342	-1	ISCU	ISCU	ISCU
ENSOCUG00000012471	3695.37	2104.17	2899.77	ENSOCUG00000012471	ENSOCUG00000012471.3	transmembrane 9 superfamily member 3 [Source:HGNC Symbol;Acc:HGNC:21529]	GL018967	122032	193371	1	TM9SF3		TM9SF3
ENSOCUG00000011850	2052.3	2103.31	2077.8	ENSOCUG00000011850	ENSOCUG00000011850.3	ATPase H+ transporting V0 subunit d1 [Source:HGNC Symbol;Acc:HGNC:13724]	5	23021053	23068085	-1	ATP6V0D1		ATP6V0D1
ENSOCUG00000001571	2509.75	2102.06	2305.91	ENSOCUG00000001571	ENSOCUG00000001571.4	leucine aminopeptidase 3 [Source:HGNC Symbol;Acc:HGNC:18449]	2	8175849	8202374	1	LAP3	LAP3	LAP3
ENSOCUG00000017820	2149.66	2098.13	2123.9	ENSOCUG00000017820	ENSOCUG00000017820.3	poly(ADP-ribose) polymerase 1 [Source:HGNC Symbol;Acc:HGNC:270]	16	48368857	48413315	-1	PARP1		PARP1
ENSOCUG00000029292	1710.62	2097.37	1904	ENSOCUG00000029292	ENSOCUG00000029292.2	Immunoglobulin kappa variable 1D-43; Flags: Precursor	2	98129481	98247972	1	IGK		KVD43
ENSOCUG00000016394	1891.93	2093.34	1992.64	ENSOCUG00000016394	ENSOCUG00000016394.4	N-myc downstream regulated 1 [Source:HGNC Symbol;Acc:HGNC:7679]	3	148947822	148991702	-1	NDRG1	NDRG1	NDRG1
ENSOCUG00000001390	3324.12	2092.48	2708.3	ENSOCUG00000001390	ENSOCUG00000001390.4	golgin A4 [Source:HGNC Symbol;Acc:HGNC:4427]	14	24069093	24188931	1	GOLGA4		GOLGA4
ENSOCUG00000017688	2483.62	2089.91	2286.76	ENSOCUG00000017688	ENSOCUG00000017688.3	proliferation and apoptosis adaptor protein 15 [Source:HGNC Symbol;Acc:HGNC:8822]	13	32887973	32891689	-1	PEA15		PEA15
ENSOCUG00000013857	3510.02	2089.21	2799.62	ENSOCUG00000013857	ENSOCUG00000013857.3	nucleosome assembly protein 1 like 1 [Source:HGNC Symbol;Acc:HGNC:7637]	4	54993651	55029794	-1	NAP1L1		NAP1L1
ENSOCUG00000016942	1620.34	2088.78	1854.56	ENSOCUG00000016942	ENSOCUG00000016942.4	aldehyde dehydrogenase 1 family member A2 [Source:HGNC Symbol;Acc:HGNC:15472]	17	14307858	14432863	1	ALDH1A2	ALDH1A2	ALDH1A2
ENSOCUG00000003439	2584.07	2088.56	2336.31	ENSOCUG00000003439	ENSOCUG00000003439.4	Dystroglycan Alpha-dystroglycan Beta-dystroglycan [Source:UniProtKB/Swiss-Prot;Acc:Q28685]	9	16999585	17068687	1	DAG1	DAG1	DAG1
ENSOCUG00000004834	2617.39	2088.51	2352.95	ENSOCUG00000004834	ENSOCUG00000004834.4	Oryctolagus cuniculus coagulation factor III, tissue factor (F3), mRNA. [Source:RefSeq mRNA;Acc:NM_001082291]	13	69962637	70014170	1	F3		F3
ENSOCUG00000031605	1663.8	2085.81	1874.81	ENSOCUG00000031605	ENSOCUG00000031605.1	X-box-binding protein 1; Short=XBP-1; Contains: X-box-binding protein 1, cytoplasmic form; Contains: X-box-binding protein 1, luminal form	3	149606118	149608946	1			XBP1
ENSOCUG00000003829	2360.33	2084.73	2222.53	ENSOCUG00000003829	ENSOCUG00000003829.4	ezrin [Source:HGNC Symbol;Acc:HGNC:12691]	12	148763227	148831697	-1	EZR		EZR
ENSOCUG00000001212	2069.65	2083.62	2076.63	ENSOCUG00000001212	ENSOCUG00000001212.3	Jun proto-oncogene, AP-1 transcription factor subunit [Source:HGNC Symbol;Acc:HGNC:6204]	13	107996928	108032966	1	JUN		JUN
ENSOCUG00000014067	2171.54	2080.3	2125.92	ENSOCUG00000014067	ENSOCUG00000014067.3	NPC intracellular cholesterol transporter 2 [Source:HGNC Symbol;Acc:HGNC:14537]	20	30598400	30611949	1	NPC2		NPC2
ENSOCUG00000011229	2278.87	2080.17	2179.52	ENSOCUG00000011229	ENSOCUG00000011229.3	ring finger protein 114 [Source:HGNC Symbol;Acc:HGNC:13094]	GL018940	35184	49928	-1	RNF114		RNF114
ENSOCUG00000015220	1682.22	2079.85	1881.03	ENSOCUG00000015220	ENSOCUG00000015220.3	platelet and endothelial cell adhesion molecule 1 [Source:HGNC Symbol;Acc:HGNC:8823]	19	49195665	49263183	-1	PECAM1		PECAM1
ENSOCUG00000000967	1876.4	2074.54	1975.47	ENSOCUG00000000967	ENSOCUG00000000967.3	NSF attachment protein alpha [Source:HGNC Symbol;Acc:HGNC:7641]	GL018835	686313	704417	-1	NAPA		NAPA
ENSOCUG00000035847	1778.17	2073.85	1926.01	ENSOCUG00000035847	ENSOCUG00000035847.1	Receptor expression-enhancing protein 5; AltName: Full=Polyposis locus protein 1 homolog	GL018744	1123851	1132489	1			REEP5
ENSOCUG00000003898	3010.97	2073.81	2542.39	ENSOCUG00000003898	ENSOCUG00000003898.3	importin 5 [Source:HGNC Symbol;Acc:HGNC:6402]	8	99797422	99868141	1	IPO5		IPO5
ENSOCUG00000016927	2128.65	2073.43	2101.04	ENSOCUG00000016927	ENSOCUG00000016927.3	SH3 domain binding glutamate rich protein like 3 [Source:HGNC Symbol;Acc:HGNC:15568]	13	139058018	139059383	-1	SH3BGRL3	SH3BGRL3	SH3BGRL3
ENSOCUG00000024302	3491.93	2070.98	2781.46	ENSOCUG00000024302	ENSOCUG00000024302.1	galectin 1 [Source:HGNC Symbol;Acc:HGNC:6561]	GL018972	7658	11002	1	LGALS1	LGALS1	LGALS1
ENSOCUG00000015117	3287.08	2067.37	2677.23	ENSOCUG00000015117	ENSOCUG00000015117.4	mortality factor 4 like 1 [Source:HGNC Symbol;Acc:HGNC:16989]	GL018746	368032	388272	-1
ENSOCUG00000013806	2250.35	2065.51	2157.93	ENSOCUG00000013806	ENSOCUG00000013806.4	sortilin 1 [Source:HGNC Symbol;Acc:HGNC:11186]	13	54825373	54906715	1	SORT1		SORT1
ENSOCUG00000017493	4240.31	2063.87	3152.09	ENSOCUG00000017493	ENSOCUG00000017493.4	kinesin family member 5B [Source:HGNC Symbol;Acc:HGNC:6324]	16	3519620	3556601	1	KIF5B		KIF5B
ENSOCUG00000001530	2449.17	2063.02	2256.09	ENSOCUG00000001530	ENSOCUG00000001530.4	RAN binding protein 3 [Source:HGNC Symbol;Acc:HGNC:9850]	GL019536	4441	43204	1	RANBP3	RANBP3	RANBP3
ENSOCUG00000005858	2514.76	2059.31	2287.03	ENSOCUG00000005858	ENSOCUG00000005858.3	sorting nexin 3 [Source:HGNC Symbol;Acc:HGNC:11174]	12	96203244	96251659	-1	SNX3		SNX3
ENSOCUG00000005737	2442.64	2055.51	2249.07	ENSOCUG00000005737	ENSOCUG00000005737.4	legumain [Source:HGNC Symbol;Acc:HGNC:9472]	20	13317915	13356729	1	LGMN	LGMN	LGMN
ENSOCUG00000004500	2562.73	2054.24	2308.48	ENSOCUG00000004500	ENSOCUG00000004500.4	transforming acidic coiled-coil containing protein 1 [Source:HGNC Symbol;Acc:HGNC:11522]	GL018706	4579001	4708907	-1	TACC1	TACC1	TACC1
ENSOCUG00000001303	2530.37	2050.73	2290.55	ENSOCUG00000001303	ENSOCUG00000001303.3	Essential MCU regulator, mitochondrial; AltName: Full=Single-pass membrane protein with aspartate-rich tail 1, mitochondrial; Flags: Precursor	GL018734	516906	522527	-1	SMDT1		EMRE
ENSOCUG00000024383	2217.42	2050.55	2133.99	ENSOCUG00000024383	ENSOCUG00000024383.1	macrophage migration inhibitory factor [Source:HGNC Symbol;Acc:HGNC:7097]	GL018810	947036	947691	-1	MIF	MIF	MIF
ENSOCUG00000013512	2411.98	2047.64	2229.81	ENSOCUG00000013512	ENSOCUG00000013512.4	NADH:ubiquinone oxidoreductase core subunit S2 [Source:HGNC Symbol;Acc:HGNC:7708]	13	31768108	31779535	-1	NDUFS2	NDUFS2	NDUFS2
ENSOCUG00000016209	2415.02	2044.91	2229.97	ENSOCUG00000016209	ENSOCUG00000016209.4	calcium binding and coiled-coil domain 2 [Source:HGNC Symbol;Acc:HGNC:29912]	19	38558795	38584586	-1	CALCOCO2		CALCOCO2
ENSOCUG00000009109	1943.05	2043.58	1993.31	ENSOCUG00000009109	ENSOCUG00000009109.4	GPI transamidase component PIG-T; AltName: Full=Phosphatidylinositol-glycan biosynthesis class T protein; Flags: Precursor	GL018725	558375	584873	1	PIGT		PIGT
ENSOCUG00000005769	2225.12	2039.52	2132.32	ENSOCUG00000005769	ENSOCUG00000005769.4	mahogunin ring finger 1 [Source:HGNC Symbol;Acc:HGNC:20254]	GL018787	867522	976786	1	MGRN1		MGRN1
ENSOCUG00000002846	2160.41	2039.44	2099.93	ENSOCUG00000002846	ENSOCUG00000002846.3	proteasome activator subunit 1 [Source:HGNC Symbol;Acc:HGNC:9568]	17	44183121	44185719	1	PSME1	PSME1	PSME1
ENSOCUG00000025068	2354.25	2035.85	2195.05	ENSOCUG00000025068	ENSOCUG00000025068.2	kinesin family member 1C [Source:HGNC Symbol;Acc:HGNC:6317]	19	12510826	12537794	1	KIF1C		KIF1C
ENSOCUG00000011848	2257.09	2031.8	2144.44	ENSOCUG00000011848	ENSOCUG00000011848.4	proteasome 20S subunit beta 6 [Source:HGNC Symbol;Acc:HGNC:9543]	19	12325823	12328003	1	PSMB6		PSMB6
ENSOCUG00000015772	1581.46	2030.64	1806.05	ENSOCUG00000015772	ENSOCUG00000015772.4	chitinase 3 like 2 [Source:HGNC Symbol;Acc:HGNC:1933]	13	52895027	52907348	-1	CHI3L2	CHI3L2	CHI3L2
ENSOCUG00000026796	1566.94	2023.96	1795.45	ENSOCUG00000026796	ENSOCUG00000026796.3	zyxin [Source:HGNC Symbol;Acc:HGNC:13200]	7	8711903	8764239	-1	ZYX		ZYX
ENSOCUG00000006262	3113.02	2022.16	2567.59	ENSOCUG00000006262	ENSOCUG00000006262.4	SUB1 regulator of transcription [Source:HGNC Symbol;Acc:HGNC:19985]	11	54376130	54391640	1	SUB1	SUB1	SUB1
ENSOCUG00000023785	2402.6	2018.49	2210.54	ENSOCUG00000023785	ENSOCUG00000023785.3	small nuclear ribonucleoprotein 13 [Source:HGNC Symbol;Acc:HGNC:7819]	GL018734	833960	840308	1		SNU13
ENSOCUG00000007090	2276.38	2014.04	2145.21	ENSOCUG00000007090	ENSOCUG00000007090.3	tyrosine 3-monooxygenase/tryptophan 5-monooxygenase activation protein eta [Source:HGNC Symbol;Acc:HGNC:12853]	21	4304607	4326786	1	YWHAH	YWHAH	YWHAH
ENSOCUG00000010546	2542.79	2013.95	2278.37	ENSOCUG00000010546	ENSOCUG00000010546.3	40S ribosomal protein S18	12	23678747	23682846	1			RS18
ENSOCUG00000006447	1863.59	2013.69	1938.64	ENSOCUG00000006447	ENSOCUG00000006447.4	solute carrier family 25 member 39 [Source:HGNC Symbol;Acc:HGNC:24279]	19	44568175	44617386	-1	SLC25A39		SLC25A39
ENSOCUG00000024055	2166.01	2013.62	2089.81	ENSOCUG00000024055	ENSOCUG00000024055.2	melanoma cell adhesion molecule [Source:HGNC Symbol;Acc:HGNC:6934]	GL018823	757816	829191	-1	MCAM		MCAM
ENSOCUG00000014719	2019.46	2013.49	2016.48	ENSOCUG00000014719	ENSOCUG00000014719.4	phosphogluconate dehydrogenase [Source:HGNC Symbol;Acc:HGNC:8891]	13	139912769	139935319	-1	PGD		PGD
ENSOCUG00000026029	4129.81	2010.73	3070.27	ENSOCUG00000026029	ENSOCUG00000026029.2	Serpin H1; AltName: Full=Collagen-binding protein; Short=Colligin; Flags: Precursor	1	141171998	141175283	-1	SERPINH1		SERPH
ENSOCUG00000002541	2679.88	2010.52	2345.2	ENSOCUG00000002541	ENSOCUG00000002541.3	BCL2 interacting protein 3 [Source:HGNC Symbol;Acc:HGNC:1084]	GL019068	90716	95413	-1	BNIP3		BNIP3
ENSOCUG00000001787	1747.4	2009.87	1878.64	ENSOCUG00000001787	ENSOCUG00000001787.3	SWI/SNF related, matrix associated, actin dependent regulator of chromatin, subfamily a, member 4 [Source:HGNC Symbol;Acc:HGNC:11100]	GL018914	24126	141320	-1	SMARCA4		SMARCA4
ENSOCUG00000039414	1660.99	2009.86	1835.42	ENSOCUG00000039414	ENSOCUG00000039414.1	Ribonuclease T2; AltName: Full=Ribonuclease 6; Flags: Precursor	GL019125	147591	152198	1			RNT2
ENSOCUG00000007802	1997.55	2009.21	2003.38	ENSOCUG00000007802	ENSOCUG00000007802.4	calpastatin [Source:HGNC Symbol;Acc:HGNC:1515]	11	16359315	16482673	1	CAST		CAST
ENSOCUG00000021891	1513.32	2007.02	1760.17	ENSOCUG00000021891	ENSOCUG00000021891.3	Serum amyloid A-1 protein; Flags: Precursor	GL018733	2188564	2191252	-1	SAA1		SAA1
ENSOCUG00000037888	4198.13	2001.66	3099.89	ENSOCUG00000037888	ENSOCUG00000037888.1		GL019385	7097	8037	1
ENSOCUG00000003002	2557.39	2001.66	2279.52	ENSOCUG00000003002	ENSOCUG00000003002.3	tyrosine 3-monooxygenase/tryptophan 5-monooxygenase activation protein beta [Source:HGNC Symbol;Acc:HGNC:12849]	GL018725	136102	160080	1	YWHAB	YWHAB	YWHAB
ENSOCUG00000027975	3384.32	1999.33	2691.83	ENSOCUG00000027975	ENSOCUG00000027975.2	eukaryotic translation initiation factor 5 [Source:HGNC Symbol;Acc:HGNC:3299]	GL018751	516594	522409	-1
ENSOCUG00000009574	2299.17	1999.08	2149.13	ENSOCUG00000009574	ENSOCUG00000009574.4	Peptidyl-prolyl cis-trans isomerase FKBP11; Short=PPIase FKBP11; AltName: Full=19 kDa FK506-binding protein; Short=19 kDa FKBP; Short=FKBP-19; AltName: Full=FK506-binding protein 11; Short=FKBP-11; AltName: Full=Rotamase; Flags: Precursor	4	33220551	33224637	-1	FKBP11	FKBP11	FKB11
ENSOCUG00000016805	2590.25	1996.86	2293.56	ENSOCUG00000016805	ENSOCUG00000016805.4	spermatogenesis associated serine rich 2 [Source:HGNC Symbol;Acc:HGNC:18650]	4	33614274	33765069	1	SPATS2	SPATS2	SPATS2
ENSOCUG00000007929	2039.63	1995.8	2017.71	ENSOCUG00000007929	ENSOCUG00000007929.4	signal transducer and activator of transcription 6 [Source:HGNC Symbol;Acc:HGNC:11368]	GL018714	256849	269969	-1	STAT6	STAT6	STAT6
ENSOCUG00000032574	2202.75	1994.22	2098.49	ENSOCUG00000032574	ENSOCUG00000032574.1	BRICK1 subunit of SCAR/WAVE actin nucleating complex [Source:HGNC Symbol;Acc:HGNC:23057]	GL018802	144710	154974	-1	BRK1		BRK1
ENSOCUG00000001353	2342.63	1994.05	2168.34	ENSOCUG00000001353	ENSOCUG00000001353.4	ubiquitin C-terminal hydrolase L1 [Source:HGNC Symbol;Acc:HGNC:12513]	2	30395751	30408987	1	UCHL1	UCHL1	UCHL1
ENSOCUG00000007622	1705.03	1993.07	1849.05	ENSOCUG00000007622	ENSOCUG00000007622.4	adhesion G protein-coupled receptor G1 [Source:HGNC Symbol;Acc:HGNC:4512]	5	13688550	13736375	1	ADGRG1		ADGRG1
ENSOCUG00000001286	2897.87	1989.55	2443.71	ENSOCUG00000001286	ENSOCUG00000001286.3	heat shock factor binding protein 1 [Source:HGNC Symbol;Acc:HGNC:5203]	5	37865904	37869774	1	HSBP1	HSBP1	HSBP1
ENSOCUG00000029455	2559.63	1987.14	2273.38	ENSOCUG00000029455	ENSOCUG00000029455.2	ATP synthase subunit g, mitochondrial; Short=ATPase subunit g; AltName: Full=ATP synthase membrane subunit g	GL018782	465929	471895	1	ATP5L	ATP5MG	ATP5L
ENSOCUG00000026353	1961.88	1986.67	1974.28	ENSOCUG00000026353	ENSOCUG00000026353.2	actin related protein 2/3 complex subunit 4 [Source:HGNC Symbol;Acc:HGNC:707]	GL018802	377665	386854	-1	ARPC4	ARPC4	ARPC4
ENSOCUG00000004642	3290.63	1981.31	2635.97	ENSOCUG00000004642	ENSOCUG00000004642.4	ATP synthase F1 subunit gamma [Source:HGNC Symbol;Acc:HGNC:833]	16	12151940	12174510	1	ATP5F1C	ATP5F1C	ATP5F1C
ENSOCUG00000024997	1657.31	1979.8	1818.55	ENSOCUG00000024997	ENSOCUG00000024997.3	tubulin beta 4A class IVa [Source:HGNC Symbol;Acc:HGNC:20774]	GL019202	101983	106811	1	TUBB4A	TUBB4A	TUBB4A
ENSOCUG00000020955	2027.89	1979.28	2003.59	ENSOCUG00000020955	ENSOCUG00000020955.2	2-amino-3-ketobutyrate coenzyme A ligase, mitochondrial; Short=AKB ligase; AltName: Full=Aminoacetone synthase; AltName: Full=Glycine acetyltransferase; Flags: Precursor	GL018972	100345	106600	1	GCAT		KBL
ENSOCUG00000029966	3057.47	1978.58	2518.02	ENSOCUG00000029966	ENSOCUG00000029966.1	translation machinery associated 7 homolog [Source:HGNC Symbol;Acc:HGNC:26932]	9	16165280	16168860	1	TMA7		TMA7
ENSOCUG00000002683	1895.85	1977.98	1936.91	ENSOCUG00000002683	ENSOCUG00000002683.3	Tu translation elongation factor, mitochondrial [Source:HGNC Symbol;Acc:HGNC:12420]	6	18695701	18698674	-1	TUFM		TUFM
ENSOCUG00000027493	2683.45	1975.39	2329.42	ENSOCUG00000027493	ENSOCUG00000027493.3	adipocyte plasma membrane associated protein [Source:HGNC Symbol;Acc:HGNC:13238]	GL018741	1119104	1194143	1	APMAP		APMAP
ENSOCUG00000001289	2874.6	1973.77	2424.19	ENSOCUG00000001289	ENSOCUG00000001289.4	septin 11 [Source:HGNC Symbol;Acc:HGNC:25589]	15	73363063	73469434	-1	SEPTIN11		SEPTIN11
ENSOCUG00000002840	2222.85	1973.34	2098.1	ENSOCUG00000002840	ENSOCUG00000002840.3	DDB1 and CUL4 associated factor 11 [Source:HGNC Symbol;Acc:HGNC:20258]	17	44168076	44174513	1
ENSOCUG00000008247	3268.24	1972.06	2620.15	ENSOCUG00000008247	ENSOCUG00000008247.4	tumor protein D52 [Source:HGNC Symbol;Acc:HGNC:12005]	3	95775579	95892930	-1
ENSOCUG00000032147	3043	1972.02	2507.51	ENSOCUG00000032147	ENSOCUG00000032147.1	ubiquitin conjugating enzyme E2 D3 [Source:HGNC Symbol;Acc:HGNC:12476]	15	46746060	46830181	1	UBE2D3		UBE2D3
ENSOCUG00000009988	2860.51	1971.91	2416.21	ENSOCUG00000009988	ENSOCUG00000009988.4	lysine demethylase 2A [Source:HGNC Symbol;Acc:HGNC:13606]	1	194599865	194731670	1	KDM2A	KDM2A	KDM2A
ENSOCUG00000027957	2704.35	1968.72	2336.53	ENSOCUG00000027957	ENSOCUG00000027957.3	RAB GTPase activating protein 1 like [Source:HGNC Symbol;Acc:HGNC:24663]	13	1501857	2242716	1	RABGAP1L		RABGAP1L
ENSOCUG00000002861	2645.8	1967.35	2306.57	ENSOCUG00000002861	ENSOCUG00000002861.3	E3 ubiquitin-protein ligase RNF31; AltName: Full=HOIL-1-interacting protein; Short=HOIP; AltName: Full=RING finger protein 31; AltName: Full=RING-type E3 ubiquitin transferase RNF31; AltName: Full=Zinc in-between-RING-finger ubiquitin-associated domain protein	17	44195405	44213786	1			RNF31
ENSOCUG00000004689	1947.2	1966.68	1956.94	ENSOCUG00000004689	ENSOCUG00000004689.4	Helicase SRCAP; AltName: Full=Domino homolog 2; AltName: Full=Snf2-related CBP activator	GL018752	1510740	1558791	-1	SRCAP		SRCAP
ENSOCUG00000013060	3416.29	1966.55	2691.42	ENSOCUG00000013060	ENSOCUG00000013060.4	Oryctolagus cuniculus MET proto-oncogene, receptor tyrosine kinase (MET), mRNA. [Source:RefSeq mRNA;Acc:NM_001171040]	7	28320053	28566807	-1	MET	MET
ENSOCUG00000002574	2163.51	1964.92	2064.22	ENSOCUG00000002574	ENSOCUG00000002574.4	STEAP4 metalloreductase [Source:HGNC Symbol;Acc:HGNC:21923]	10	40174751	40187933	1	STEAP4	STEAP4	STEAP4
ENSOCUG00000029846	1542.42	1962.91	1752.66	ENSOCUG00000029846	ENSOCUG00000029846.1		GL018828	299918	303131	1
ENSOCUG00000000432	3508.25	1959.63	2733.94	ENSOCUG00000000432	ENSOCUG00000000432.4	coatomer protein complex subunit beta 1 [Source:HGNC Symbol;Acc:HGNC:2231]	1	156138637	156238658	-1	COPB1	COPB1	COPB1
ENSOCUG00000000137	2120.67	1959.41	2040.04	ENSOCUG00000000137	ENSOCUG00000000137.4	chaperonin containing TCP1 subunit 3 [Source:HGNC Symbol;Acc:HGNC:1616]	13	36553332	36572633	1	CCT3	CCT3	CCT3
ENSOCUG00000017768	1922.32	1957.48	1939.9	ENSOCUG00000017768	ENSOCUG00000017768.4	Purkinje cell protein 4-like protein 1; Short=PCP4-like protein 1	13	31707911	31736290	-1	PCP4L1		PC4L1
ENSOCUG00000006335	2314.11	1956.33	2135.22	ENSOCUG00000006335	ENSOCUG00000006335.3	Oryctolagus cuniculus protein phosphatase 4 catalytic subunit (PPP4C), mRNA. [Source:RefSeq mRNA;Acc:NM_001082323]	6	18450585	18457527	1	PPP4C		PPP4C
ENSOCUG00000005409	3825.87	1949.8	2887.83	ENSOCUG00000005409	ENSOCUG00000005409.4	golgi integral membrane protein 4 [Source:HGNC Symbol;Acc:HGNC:15448]	14	62759221	62846859	-1	GOLIM4		GOLIM4
ENSOCUG00000011063	2622.57	1949.59	2286.08	ENSOCUG00000011063	ENSOCUG00000011063.4	upstream binding protein 1 [Source:HGNC Symbol;Acc:HGNC:12507]	14	20264434	20314196	-1	UBP1	UBP1	UBP1
ENSOCUG00000006688	2651.27	1946.55	2298.91	ENSOCUG00000006688	ENSOCUG00000006688.4	pyridoxal dependent decarboxylase domain containing 1 [Source:HGNC Symbol;Acc:HGNC:28995]	6	11471997	11537046	1	PDXDC1		PDXDC1
ENSOCUG00000021605	2189.31	1946.29	2067.8	ENSOCUG00000021605	ENSOCUG00000021605.3	Arf-GAP with Rho-GAP domain, ANK repeat and PH domain-containing protein 1; AltName: Full=Centaurin-delta-2; Short=Cnt-d2	1	143726245	143739126	1	ARAP1		ARAP1
ENSOCUG00000016554	2512.44	1946.2	2229.32	ENSOCUG00000016554	ENSOCUG00000016554.3	isocitrate dehydrogenase (NAD(+)) 3 non-catalytic subunit gamma [Source:HGNC Symbol;Acc:HGNC:5386]	GL018816	630598	637847	1	IDH3G	IDH3G	IDH3G
ENSOCUG00000021808	2176.14	1945.54	2060.84	ENSOCUG00000021808	ENSOCUG00000021808.3	transmembrane p24 trafficking protein 3 [Source:HGNC Symbol;Acc:HGNC:28889]	GL018746	61694	72016	-1	TMED3		TMED3
ENSOCUG00000024028	2244.61	1942.3	2093.46	ENSOCUG00000024028	ENSOCUG00000024028.2	zinc finger protein 341 [Source:HGNC Symbol;Acc:HGNC:15992]	4	5856900	5958517	-1	ZNF341	CHMP4B	ZNF341
ENSOCUG00000029682	2061.89	1940.96	2001.43	ENSOCUG00000029682	ENSOCUG00000029682.2	Complement factor B; AltName: Full=C3/C5 convertase; Contains: Complement factor B Ba fragment; Contains: Complement factor B Bb fragment; Flags: Precursor	12	20779006	20784458	1	CFB	CFB	CFAB
ENSOCUG00000010524	2191.99	1939.95	2065.97	ENSOCUG00000010524	ENSOCUG00000010524.4	Retinol-binding protein 4; AltName: Full=Plasma retinol-binding protein; Short=PRBP; Short=RBP; Flags: Precursor	18	41282998	41288837	-1	RBP4		RET4
ENSOCUG00000009082	2805.73	1938.51	2372.12	ENSOCUG00000009082	ENSOCUG00000009082.3	voltage dependent anion channel 2 [Source:HGNC Symbol;Acc:HGNC:12672]	18	12280373	12292701	-1	VDAC2	VDAC2	VDAC2
ENSOCUG00000009785	4141.81	1936.95	3039.38	ENSOCUG00000009785	ENSOCUG00000009785.4	serine and arginine rich splicing factor 6 [Source:HGNC Symbol;Acc:HGNC:10788]	GL018718	2893027	2895294	1	SRSF6		SRSF6
ENSOCUG00000003388	2775.83	1935.24	2355.53	ENSOCUG00000003388	ENSOCUG00000003388.4	scavenger receptor class B member 2 [Source:HGNC Symbol;Acc:HGNC:1665]	15	74169454	74234703	1	SCARB2	SCARB2	SCARB2
ENSOCUG00000026553	2242.17	1931.49	2086.83	ENSOCUG00000026553	ENSOCUG00000026553.3	proteasome 26S subunit, non-ATPase 8 [Source:HGNC Symbol;Acc:HGNC:9566]	5	2407654	2414405	1	PSMD8		PSMD8
ENSOCUG00000033950	769.106	1931.47	1350.29	ENSOCUG00000033950	ENSOCUG00000033950.1	Ig kappa chain V region K29-213	2	98538237	98548261	-1			KV15
ENSOCUG00000014944	1496.95	1931.44	1714.19	ENSOCUG00000014944	ENSOCUG00000014944.3	Oryctolagus cuniculus aldolase, fructose-bisphosphate B (ALDOB), mRNA. [Source:RefSeq mRNA;Acc:NM_001171114]	1	11508127	11600732	1	ALDOB	ALDOB	ALDOB
ENSOCUG00000000827	3130.71	1924.69	2527.7	ENSOCUG00000000827	ENSOCUG00000000827.4	Sarcolemmal membrane-associated protein [Source:UniProtKB/Swiss-Prot;Acc:Q28623]	9	24583219	24751719	1	SLMAP	SLMAP
ENSOCUG00000021647	1684.95	1924.48	1804.71	ENSOCUG00000021647	ENSOCUG00000021647.2	Glyceraldehyde-3-phosphate dehydrogenase; Short=GAPDH; AltName: Full=Peptidyl-cysteine S-nitrosylase GAPDH	14	96664947	96666762	1	ENSOCUG00000021647		G3P
ENSOCUG00000024887	3391.6	1924.19	2657.89	ENSOCUG00000024887	ENSOCUG00000024887.3	cell cycle associated protein 1 [Source:HGNC Symbol;Acc:HGNC:6743]	1	173393856	173573672	1	CAPRIN1		CAPRIN1
ENSOCUG00000001808	3540.99	1923.96	2732.48	ENSOCUG00000001808	ENSOCUG00000001808.4	solute carrier family 12 member 2 [Source:HGNC Symbol;Acc:HGNC:10911]	3	11738386	11829176	1	SLC12A2		SLC12A2
ENSOCUG00000025345	2240.49	1921.62	2081.06	ENSOCUG00000025345	ENSOCUG00000025345.2	Transmembrane emp24 domain-containing protein 9; AltName: Full=Glycoprotein 25L2; AltName: Full=p24 family protein alpha-2; Short=p24alpha2; Flags: Precursor	3	58081410	58107521	1	TMED9		TMED9
ENSOCUG00000010653	4620.53	1918.81	3269.67	ENSOCUG00000010653	ENSOCUG00000010653.2	CDC like kinase 1 [Source:HGNC Symbol;Acc:HGNC:2068]	7	141618742	141626247	-1	CLK1	CLK1	CLK1
ENSOCUG00000032518	2371.8	1918.41	2145.1	ENSOCUG00000032518	ENSOCUG00000032518.1		4	84389547	84392880	1
ENSOCUG00000004970	1943.41	1917.77	1930.59	ENSOCUG00000004970	ENSOCUG00000004970.3	inositol-trisphosphate 3-kinase B [Source:HGNC Symbol;Acc:HGNC:6179]	16	46817263	46915303	-1	ITPKB		ITPKB
ENSOCUG00000003003	2440.19	1913.96	2177.08	ENSOCUG00000003003	ENSOCUG00000003003.4	nuclear receptor coactivator 4 [Source:HGNC Symbol;Acc:HGNC:7671]	18	6013593	6033166	-1
ENSOCUG00000003152	2200.79	1909.12	2054.96	ENSOCUG00000003152	ENSOCUG00000003152.4	SREBF chaperone [Source:HGNC Symbol;Acc:HGNC:30634]	9	15338548	15366609	-1	SCAP		SCAP
ENSOCUG00000017199	2902.25	1908.09	2405.17	ENSOCUG00000017199	ENSOCUG00000017199.3	chaperonin containing TCP1 subunit 2 [Source:HGNC Symbol;Acc:HGNC:1615]	4	48625377	48643702	1	CCT2	CCT2	CCT2
ENSOCUG00000009274	3483.03	1907.6	2695.31	ENSOCUG00000009274	ENSOCUG00000009274.4	serine and arginine rich splicing factor 5 [Source:HGNC Symbol;Acc:HGNC:10787]	GL018749	1552840	1558128	-1	SRSF5	SRSF5	SRSF5
ENSOCUG00000012669	2110.24	1906.99	2008.62	ENSOCUG00000012669	ENSOCUG00000012669.4	golgi reassembly stacking protein 2 [Source:HGNC Symbol;Acc:HGNC:17500]	7	110634596	110673946	1	GORASP2	GORASP2	GORASP2
ENSOCUG00000024333	2225.05	1903.86	2064.45	ENSOCUG00000024333	ENSOCUG00000024333.2	adducin 1 [Source:HGNC Symbol;Acc:HGNC:243]	GL018796	824339	862807	1	ADD1		ADD1
ENSOCUG00000011043	2258.19	1903.23	2080.71	ENSOCUG00000011043	ENSOCUG00000011043.4	exocyst complex component 3 [Source:HGNC Symbol;Acc:HGNC:30378]	GL018897	241537	274024	-1	EXOC3	EXOC3	EXOC3
ENSOCUG00000001888	2638.05	1899.81	2268.93	ENSOCUG00000001888	ENSOCUG00000001888.3	Histone H2A.Z; Short=H2A/z	15	49913458	49915074	1	H2AZ1		H2AZ
ENSOCUG00000023595	2781.85	1899.56	2340.7	ENSOCUG00000023595	ENSOCUG00000023595.3	Nedd4 family interacting protein 1 [Source:HGNC Symbol;Acc:HGNC:17592]	3	24120013	24177067	1	NDFIP1	NDFIP1	NDFIP1
ENSOCUG00000012376	3314.43	1898.89	2606.66	ENSOCUG00000012376	ENSOCUG00000012376.4	succinate-CoA ligase GDP-forming subunit beta [Source:HGNC Symbol;Acc:HGNC:11450]	9	34561328	34875080	-1	SUCLG2	SUCLG2	SUCLG2
ENSOCUG00000020924	2806.47	1897.25	2351.86	ENSOCUG00000020924	ENSOCUG00000020924.3	zinc finger SWIM-type containing 8 [Source:HGNC Symbol;Acc:HGNC:23528]	18	13709444	13724114	-1	ZSWIM8		ZSWIM8
ENSOCUG00000008330	2079.11	1894.1	1986.6	ENSOCUG00000008330	ENSOCUG00000008330.3	Cysteine and glycine-rich protein 2; AltName: Full=Cysteine-rich protein 2; Short=CRP2; AltName: Full=LIM domain only protein 5; Short=LMO-5; AltName: Full=Smooth muscle cell LIM protein; Short=SmLIM	4	55834417	55854515	-1	CSRP2	CSRP2	CSRP2
ENSOCUG00000010134	2981.04	1892.55	2436.79	ENSOCUG00000010134	ENSOCUG00000010134.4	ITPR interacting domain containing 2 [Source:HGNC Symbol;Acc:HGNC:11319]	7	121968435	122015551	1	ITPRID2	ITPRID2	ITPRID2
ENSOCUG00000001912	2588.84	1892.28	2240.56	ENSOCUG00000001912	ENSOCUG00000001912.4	plexin B1 [Source:HGNC Symbol;Acc:HGNC:9103]	9	16103765	16148590	-1	PLXNB1		PLXNB1
ENSOCUG00000000717	3672.68	1891.35	2782.02	ENSOCUG00000000717	ENSOCUG00000000717.4	DNA topoisomerase II beta [Source:HGNC Symbol;Acc:HGNC:11990]	14	12111217	12163445	-1	TOP2B		TOP2B
ENSOCUG00000006507	1861.17	1888.98	1875.07	ENSOCUG00000006507	ENSOCUG00000006507.4	alpha-L-fucosidase 1 [Source:HGNC Symbol;Acc:HGNC:4006]	13	129443765	129459060	1	FUCA1		FUCA1
ENSOCUG00000027213	1947.52	1885.8	1916.66	ENSOCUG00000027213	ENSOCUG00000027213.3	Rho-related GTP-binding protein RhoC; AltName: Full=Rho cDNA clone 9; Short=h9; Flags: Precursor	13	51451385	51457423	1	RHOC		RHOC
ENSOCUG00000031409	2842.77	1883.15	2362.96	ENSOCUG00000031409	ENSOCUG00000031409.1	procollagen C-endopeptidase enhancer [Source:HGNC Symbol;Acc:HGNC:8738]	6	27188476	27193370	-1	PCOLCE		PCOLCE
ENSOCUG00000013126	2134.23	1882.14	2008.19	ENSOCUG00000013126	ENSOCUG00000013126.3	transient receptor potential cation channel subfamily C member 4 associated protein [Source:HGNC Symbol;Acc:HGNC:16181]	4	4691696	4764755	1	TRPC4AP		TRPC4AP
ENSOCUG00000026538	1950.91	1881.3	1916.1	ENSOCUG00000026538	ENSOCUG00000026538.3	prohibitin 2 [Source:HGNC Symbol;Acc:HGNC:30306]	8	32968633	32972801	-1	PHB2		PHB2
ENSOCUG00000015302	1989.86	1881.16	1935.51	ENSOCUG00000015302	ENSOCUG00000015302.3	dynamin 2 [Source:HGNC Symbol;Acc:HGNC:2974]	GL018914	53309	263455	-1	DNM2		DNM2
ENSOCUG00000033665	3975.59	1879.76	2927.68	ENSOCUG00000033665	ENSOCUG00000033665.1		GL019385	4390	9975	-1
ENSOCUG00000026197	1668.63	1878.26	1773.45	ENSOCUG00000026197	ENSOCUG00000026197.3	Cathepsin D; Flags: Precursor	GL019645	5132	9893	-1	CTSD		CATD
ENSOCUG00000007516	1788.73	1875.99	1832.36	ENSOCUG00000007516	ENSOCUG00000007516.4	6-phosphofructo-2-kinase/fructose-2,6-biphosphatase 3 [Source:HGNC Symbol;Acc:HGNC:8874]	GL018750	40099	135266	1	PFKFB3		PFKFB3
ENSOCUG00000005447	2555.3	1872.6	2213.95	ENSOCUG00000005447	ENSOCUG00000005447.4	DENN domain containing 2B [Source:HGNC Symbol;Acc:HGNC:11350]	1	150462855	150599969	-1	DENND2B	ST5	DENND2B
ENSOCUG00000012758	2857.1	1872.37	2364.73	ENSOCUG00000012758	ENSOCUG00000012758.3	HMG-box transcription factor 1 [Source:HGNC Symbol;Acc:HGNC:23200]	7	43648234	43681467	1	HBP1		HBP1
ENSOCUG00000026988	1989.1	1869.46	1929.28	ENSOCUG00000026988	ENSOCUG00000026988.3	chitinase 3 like 1 [Source:HGNC Symbol;Acc:HGNC:1932]	16	68595451	68601787	1	CHI3L1	CHI3L1	CHI3L1
ENSOCUG00000004418	1253.12	1865.84	1559.48	ENSOCUG00000004418	ENSOCUG00000004418.4	cAMP responsive element binding protein 3 like 1 [Source:HGNC Symbol;Acc:HGNC:18856]	1	185637811	185673513	1	CREB3L1		CREB3L1
ENSOCUG00000014703	2443.32	1865.53	2154.42	ENSOCUG00000014703	ENSOCUG00000014703.4	STT3 oligosaccharyltransferase complex catalytic subunit A [Source:HGNC Symbol;Acc:HGNC:6172]	1	91625823	91691265	-1	STT3A	CHEK1	STT3A
ENSOCUG00000009636	2516.61	1865.36	2190.99	ENSOCUG00000009636	ENSOCUG00000009636.3	Hsc70-interacting protein; Short=Hip; AltName: Full=Aging-associated protein 2; AltName: Full=Progesterone receptor-associated p48 protein; AltName: Full=Protein FAM10A1; AltName: Full=Putative tumor suppressor ST13; AltName: Full=Renal carcinoma antigen NY-REN-33; AltName: Full=Suppression of tumorigenicity 13 protein	GL018734	1554229	1587847	1	ST13	ST13	F10A1
ENSOCUG00000011262	2398.12	1865	2131.56	ENSOCUG00000011262	ENSOCUG00000011262.4	dynactin subunit 2 [Source:HGNC Symbol;Acc:HGNC:2712]	GL018714	680140	693708	-1	DCTN2		DCTN2
ENSOCUG00000031913	683.231	1863.54	1273.39	ENSOCUG00000031913	ENSOCUG00000031913.1	Ig kappa chain V region K16-167	2	98720549	98883092	-1			KV14
ENSOCUG00000008167	3616.35	1863.08	2739.72	ENSOCUG00000008167	ENSOCUG00000008167.4	calumenin [Source:HGNC Symbol;Acc:HGNC:1458]	7	15797609	15815814	-1	CALU	CALU	CALU
ENSOCUG00000000158	2427.35	1860.57	2143.96	ENSOCUG00000000158	ENSOCUG00000000158.4	glycosylphosphatidylinositol anchor attachment 1 [Source:HGNC Symbol;Acc:HGNC:4446]	GL019758	6658	10913	-1	GPAA1		GPAA1
ENSOCUG00000001412	2300.75	1859.64	2080.2	ENSOCUG00000001412	ENSOCUG00000001412.4	insulin like growth factor binding protein 6 [Source:HGNC Symbol;Acc:HGNC:5475]	4	36972410	36975798	1	IGFBP6		IGFBP6
ENSOCUG00000023729	2060.14	1858.35	1959.24	ENSOCUG00000023729	ENSOCUG00000023729.2	Protein S100-Z; AltName: Full=S100 calcium-binding protein Z	GL018855	28017	31262	-1	S100Z		S100Z
ENSOCUG00000000140	1892.42	1858.1	1875.26	ENSOCUG00000000140	ENSOCUG00000000140.3	adaptor related protein complex 3 subunit beta 1 [Source:HGNC Symbol;Acc:HGNC:566]	GL018820	207567	466362	1	AP3B1		AP3B1
ENSOCUG00000003883	2014.03	1857.61	1935.82	ENSOCUG00000003883	ENSOCUG00000003883.4	BRCA1 DNA repair associated [Source:HGNC Symbol;Acc:HGNC:1100]	19	43690060	43783636	-1	BRCA1	BRCA1	BRCA1
ENSOCUG00000012258	1718.27	1857.58	1787.92	ENSOCUG00000012258	ENSOCUG00000012258.4	palmdelphin [Source:HGNC Symbol;Acc:HGNC:15846]	13	64435828	64505540	-1	PALMD	PALMD	PALMD
ENSOCUG00000013109	2612.68	1855.94	2234.31	ENSOCUG00000013109	ENSOCUG00000013109.3	proteasome 20S subunit beta 5 [Source:HGNC Symbol;Acc:HGNC:9542]	17	43253956	43262133	-1	PSMB5		PSMB5
ENSOCUG00000008052	2004.23	1855.41	1929.82	ENSOCUG00000008052	ENSOCUG00000008052.4	phosphatidylinositol-4-phosphate 3-kinase catalytic subunit type 2 beta [Source:HGNC Symbol;Acc:HGNC:8972]	16	67574640	67652380	1	PIK3C2B		PIK3C2B
ENSOCUG00000003296	2336.15	1854.58	2095.36	ENSOCUG00000003296	ENSOCUG00000003296.3	signal peptidase complex subunit 1 [Source:HGNC Symbol;Acc:HGNC:23401]	9	19761963	19763331	1	SPCS1		SPCS1
ENSOCUG00000025135	1417.85	1853.22	1635.53	ENSOCUG00000025135	ENSOCUG00000025135.2	CCAAT/enhancer-binding protein delta; Short=C/EBP delta; AltName: Full=Transcription factor CELF	3	62285258	62285799	-1	CEBPD		CEBPD
ENSOCUG00000012736	2839.35	1852.96	2346.16	ENSOCUG00000012736	ENSOCUG00000012736.4	heat shock protein family D (Hsp60) member 1 [Source:HGNC Symbol;Acc:HGNC:5261]	7	137982897	137993929	-1
ENSOCUG00000004574	2319.43	1851.75	2085.59	ENSOCUG00000004574	ENSOCUG00000004574.4	pleckstrin homology and RUN domain containing M2 [Source:HGNC Symbol;Acc:HGNC:29131]	GL018791	596859	696612	-1	PLEKHM2		PLEKHM2
ENSOCUG00000026246	2565.27	1851.17	2208.22	ENSOCUG00000026246	ENSOCUG00000026246.2	26S proteasome complex subunit SEM1; AltName: Full=26S proteasome complex subunit DSS1; AltName: Full=Deleted in split hand/split foot protein 1; AltName: Full=Split hand/foot deleted protein 1; AltName: Full=Split hand/foot malformation type 1 protein	10	32533717	32608092	1	SEM1	LOC108178368	SEM1
ENSOCUG00000013128	4114.55	1849.99	2982.27	ENSOCUG00000013128	ENSOCUG00000013128.4	natural killer cell triggering receptor [Source:HGNC Symbol;Acc:HGNC:7833]	9	1631322	1690391	-1	NKTR	NKTR	NKTR
ENSOCUG00000006168	1671.34	1846.12	1758.73	ENSOCUG00000006168	ENSOCUG00000006168.4	potassium calcium-activated channel subfamily N member 4 [Source:HGNC Symbol;Acc:HGNC:6293]	GL018881	158625	168928	-1	KCNN4		KCNN4
ENSOCUG00000004593	1992.57	1843.69	1918.13	ENSOCUG00000004593	ENSOCUG00000004593.4	double PHD fingers 2 [Source:HGNC Symbol;Acc:HGNC:9964]	GL018942	322836	340157	1	DPF2		DPF2
ENSOCUG00000008153	2262.65	1842.71	2052.68	ENSOCUG00000008153	ENSOCUG00000008153.4	matrilin 1 [Source:HGNC Symbol;Acc:HGNC:6907]	13	135407824	135450441	1	MATN1	LAPTM5	MATN1
ENSOCUG00000010406	2262.48	1839.05	2050.77	ENSOCUG00000010406	ENSOCUG00000010406.3	negative elongation factor complex member C/D [Source:HGNC Symbol;Acc:HGNC:15934]	GL018755	380616	387955	1	NELFCD		NELFCD
ENSOCUG00000002722	2470.31	1831.7	2151.01	ENSOCUG00000002722	ENSOCUG00000002722.4	anaphase promoting complex subunit 5 [Source:HGNC Symbol;Acc:HGNC:15713]	21	6243079	6281445	1	ANAPC5		ANAPC5
ENSOCUG00000004925	1876.66	1830.8	1853.73	ENSOCUG00000004925	ENSOCUG00000004925.4	ornithine decarboxylase 1 [Source:HGNC Symbol;Acc:HGNC:8109]	GL018795	232358	237377	-1	ODC1	ODC1	ODC1
ENSOCUG00000004005	1113.64	1830.52	1472.08	ENSOCUG00000004005	ENSOCUG00000004005.3	DNA polymerase delta subunit 4; AltName: Full=DNA polymerase delta subunit p12	1	194802505	194804152	-1	POLD4		DPOD4
ENSOCUG00000004748	1844.27	1830.36	1837.32	ENSOCUG00000004748	ENSOCUG00000004748.4	Translocator protein; AltName: Full=Mitochondrial benzodiazepine receptor; AltName: Full=PKBS; AltName: Full=Peripheral-type benzodiazepine receptor; Short=PBR	GL019017	123	12931	-1			TSPOA
ENSOCUG00000001889	2031.93	1827.65	1929.79	ENSOCUG00000001889	ENSOCUG00000001889.4	Y-box binding protein 3 [Source:HGNC Symbol;Acc:HGNC:2428]	GL018781	653391	675802	1	YBX3		YBX3
ENSOCUG00000000481	2624.78	1827.61	2226.2	ENSOCUG00000000481	ENSOCUG00000000481.4	Oryctolagus cuniculus eukaryotic translation initiation factor 2 subunit beta (EIF2S2), mRNA. [Source:RefSeq mRNA;Acc:NM_001082398]	4	5631747	5655782	1	EIF2S2	EIF2S2	EIF2S2
ENSOCUG00000017631	1863.72	1824.85	1844.28	ENSOCUG00000017631	ENSOCUG00000017631.4	V-type proton ATPase subunit S1; Short=V-ATPase subunit S1; AltName: Full=Protein XAP-3; AltName: Full=V-ATPase Ac45 subunit; AltName: Full=V-ATPase S1 accessory protein; AltName: Full=Vacuolar proton pump subunit S1; Flags: Precursor	GL018816	120821	127342	-1	ATP6AP1		VAS1
ENSOCUG00000023182	2030.9	1824.63	1927.77	ENSOCUG00000023182	ENSOCUG00000023182.3	Rho guanine nucleotide exchange factor 10 like [Source:HGNC Symbol;Acc:HGNC:25540]	GL018915	213449	329322	1	ARHGEF10L		ARHGEF10L
ENSOCUG00000010572	2309.7	1823.16	2066.43	ENSOCUG00000010572	ENSOCUG00000010572.3	PDGFA associated protein 1 [Source:HGNC Symbol;Acc:HGNC:14634]	GL018760	863388	873197	1	PDAP1		PDAP1
ENSOCUG00000003499	1830.4	1818.5	1824.45	ENSOCUG00000003499	ENSOCUG00000003499.3	fatty acid desaturase 2 [Source:HGNC Symbol;Acc:HGNC:3575]	GL018717	2873101	2906600	-1	FADS2		FADS2
ENSOCUG00000017741	2865.06	1817.84	2341.45	ENSOCUG00000017741	ENSOCUG00000017741.4	hypoxia inducible factor 1 subunit alpha [Source:HGNC Symbol;Acc:HGNC:4910]	20	9364936	9389389	1	HIF1A		HIF1A
ENSOCUG00000006970	1910.77	1816.7	1863.73	ENSOCUG00000006970	ENSOCUG00000006970.4	solute carrier family 44 member 4 [Source:HGNC Symbol;Acc:HGNC:13941]	12	20709162	20728467	-1	SLC44A4	SLC44A4	SLC44A4
ENSOCUG00000006593	2141.46	1816.27	1978.86	ENSOCUG00000006593	ENSOCUG00000006593.3	integrin linked kinase [Source:HGNC Symbol;Acc:HGNC:6040]	1	147609054	147615316	1	ILK		ILK
ENSOCUG00000007943	2147.9	1815.91	1981.91	ENSOCUG00000007943	ENSOCUG00000007943.4	retinoic acid receptor responder 2 [Source:HGNC Symbol;Acc:HGNC:9868]	GL018806	727614	730825	1	RARRES2	RARRES2	RARRES2
ENSOCUG00000007017	1825.99	1814.55	1820.27	ENSOCUG00000007017	ENSOCUG00000007017.3	solute carrier family 16 member 11 [Source:HGNC Symbol;Acc:HGNC:23093]	19	12006785	12009262	1	SLC16A11		SLC16A11
ENSOCUG00000000152	2199.42	1814.22	2006.82	ENSOCUG00000000152	ENSOCUG00000000152.4	ER degradation enhancing alpha-mannosidase like protein 3 [Source:HGNC Symbol;Acc:HGNC:16787]	GL018801	898296	964480	1	EDEM3		EDEM3
ENSOCUG00000017262	2546.58	1814.16	2180.37	ENSOCUG00000017262	ENSOCUG00000017262.3	ATP synthase subunit ATP5MPL, mitochondrial; AltName: Full=6.8 kDa mitochondrial proteolipid; AltName: Full=6.8 kDa mitochondrial proteolipid protein; Short=MLQ	GL018751	116918	119301	1	ATP5MPL		ATP68
ENSOCUG00000004001	1934.64	1810.91	1872.77	ENSOCUG00000004001	ENSOCUG00000004001.4	carnosine dipeptidase 2 [Source:HGNC Symbol;Acc:HGNC:24437]	9	114661742	114676760	1	CNDP2	CNDP2	CNDP2
ENSOCUG00000017212	1984.26	1810.72	1897.49	ENSOCUG00000017212	ENSOCUG00000017212.4	autocrine motility factor receptor [Source:HGNC Symbol;Acc:HGNC:463]	5	12709474	12753353	-1	AMFR	AMFR	AMFR
ENSOCUG00000004301	2540.27	1810.22	2175.24	ENSOCUG00000004301	ENSOCUG00000004301.3	coiled-coil domain containing 47 [Source:HGNC Symbol;Acc:HGNC:24856]	19	48597664	48619286	-1	CCDC47		CCDC47
ENSOCUG00000009691	1779.95	1809.69	1794.82	ENSOCUG00000009691	ENSOCUG00000009691.4	proteasome 26S subunit, non-ATPase 3 [Source:HGNC Symbol;Acc:HGNC:9560]	19	41207909	41296448	1	PSMD3		PSMD3
ENSOCUG00000038167	2456.9	1808.57	2132.73	ENSOCUG00000038167	ENSOCUG00000038167.1	kelch domain containing 3 [Source:HGNC Symbol;Acc:HGNC:20704]	12	32511236	32515623	1	KLHDC3		KLHDC3
ENSOCUG00000008361	2076.83	1807.03	1941.93	ENSOCUG00000008361	ENSOCUG00000008361.4	heat shock protein family A (Hsp70) member 4 [Source:HGNC Symbol;Acc:HGNC:5237]	3	16071103	16117157	1	HSPA4		HSPA4
ENSOCUG00000016965	5660.84	1806.49	3733.66	ENSOCUG00000016965	ENSOCUG00000016965.3	UDP-N-acetylglucosamine--peptide N-acetylglucosaminyltransferase 110 kDa subunit [Source:UniProtKB/Swiss-Prot;Acc:P81436]	X	49998916	50041404	1	OGT	OGT	OGT
ENSOCUG00000032756	434.568	1806.16	1120.36	ENSOCUG00000032756	ENSOCUG00000032756.1	Ig kappa chain V region 4135	AAGW02082420	722	13447	1			KV04
ENSOCUG00000006964	2752.13	1805.76	2278.95	ENSOCUG00000006964	ENSOCUG00000006964.4	ATPase H+ transporting V1 subunit E1 [Source:HGNC Symbol;Acc:HGNC:857]	GL018809	19532	45897	-1	ATP6V1E1	ATP6V1E1	ATP6V1E1
ENSOCUG00000002290	1564.83	1805.76	1685.29	ENSOCUG00000002290	ENSOCUG00000002290.3	branched chain keto acid dehydrogenase kinase [Source:HGNC Symbol;Acc:HGNC:16902]	GL018752	1187250	1190479	-1	BCKDK	BCKDK	BCKDK
ENSOCUG00000021898	1788.01	1805.54	1796.78	ENSOCUG00000021898	ENSOCUG00000021898.3	presenilin 2 [Source:HGNC Symbol;Acc:HGNC:9509]	16	20551810	20604832	-1	PSEN2		PSEN2
ENSOCUG00000000562	1836.67	1804.14	1820.41	ENSOCUG00000000562	ENSOCUG00000000562.4	poly(A) binding protein cytoplasmic 4 [Source:HGNC Symbol;Acc:HGNC:8557]	13	126928666	126943444	1	PABPC4		PABPC4
ENSOCUG00000011482	15021.7	1803.4	8412.55	ENSOCUG00000011482	ENSOCUG00000011482.4	periostin [Source:HGNC Symbol;Acc:HGNC:16953]	GL018719	554696	588822	-1	POSTN	POSTN	POSTN
ENSOCUG00000008822	2094.87	1800.66	1947.76	ENSOCUG00000008822	ENSOCUG00000008822.3	alpha-1,3-mannosyl-glycoprotein 4-beta-N-acetylglucosaminyltransferase B [Source:HGNC Symbol;Acc:HGNC:7048]	GL018730	1279916	1307142	-1	MGAT4B		MGAT4B
ENSOCUG00000009144	1212.2	1800.62	1506.41	ENSOCUG00000009144	ENSOCUG00000009144.4	solute carrier family 1 member 5 [Source:HGNC Symbol;Acc:HGNC:10943]	GL018835	199382	208599	-1	SLC1A5		SLC1A5
ENSOCUG00000002690	1843.68	1800.42	1822.05	ENSOCUG00000002690	ENSOCUG00000002690.4	acyl-CoA synthetase family member 2 [Source:HGNC Symbol;Acc:HGNC:26101]	19	37248107	37300940	-1	ACSF2	ACSF2	ACSF2
ENSOCUG00000003122	1463.81	1799.45	1631.63	ENSOCUG00000003122	ENSOCUG00000003122.3	calpain 1 [Source:HGNC Symbol;Acc:HGNC:1476]	GL018942	216047	238690	1	CAPN1		CAPN1
ENSOCUG00000015558	1707.55	1798.87	1753.21	ENSOCUG00000015558	ENSOCUG00000015558.4	solute carrier family 44 member 2 [Source:HGNC Symbol;Acc:HGNC:17292]	GL018914	316046	328036	-1	SLC44A2		SLC44A2
ENSOCUG00000021916	1676.97	1798.46	1737.71	ENSOCUG00000021916	ENSOCUG00000021916.2	TSC22 domain family member 4 [Source:HGNC Symbol;Acc:HGNC:21696]	6	27317232	27325789	1	TSC22D4	TSC22D4	TSC22D4
ENSOCUG00000007619	2004.26	1797.6	1900.93	ENSOCUG00000007619	ENSOCUG00000007619.3	Oryctolagus cuniculus eukaryotic translation initiation factor 3 subunit I (EIF3I), mRNA. [Source:RefSeq mRNA;Acc:NM_001082178]	GL018704	5946086	5953103	-1	EIF3I		EIF3I
ENSOCUG00000010172	2288.94	1796.77	2042.86	ENSOCUG00000010172	ENSOCUG00000010172.4	ralA binding protein 1 [Source:HGNC Symbol;Acc:HGNC:9841]	9	52321018	52341473	-1	RALBP1	RALBP1	RALBP1
ENSOCUG00000038071	2195.85	1796.5	1996.18	ENSOCUG00000038071	ENSOCUG00000038071.1	signal peptidase complex subunit 2 [Source:HGNC Symbol;Acc:HGNC:28962]	1	141678597	141714489	-1	SPCS2		SPCS2
ENSOCUG00000005092	2145.61	1796.5	1971.05	ENSOCUG00000005092	ENSOCUG00000005092.4	ubiquitin specific peptidase 19 [Source:HGNC Symbol;Acc:HGNC:12617]	9	16725509	16737251	-1	USP19		USP19
ENSOCUG00000004612	1861.93	1793.05	1827.49	ENSOCUG00000004612	ENSOCUG00000004612.4	calpain 2 [Source:HGNC Symbol;Acc:HGNC:1479]	16	49479089	49526788	-1	CAPN2		CAPN2
ENSOCUG00000002121	1759.61	1792.08	1775.84	ENSOCUG00000002121	ENSOCUG00000002121.3	ATP binding cassette subfamily F member 1 [Source:HGNC Symbol;Acc:HGNC:70]	12	22619612	22637305	1	ABCF1		ABCF1
ENSOCUG00000029357	3162.96	1788.93	2475.94	ENSOCUG00000029357	ENSOCUG00000029357.2	60S ribosomal protein L34; AltName: Full=Large ribosomal subunit protein eL34	15	40905508	40928089	-1	RPL34		RL34
ENSOCUG00000008518	2322.72	1786.77	2054.74	ENSOCUG00000008518	ENSOCUG00000008518.4	Glutamate dehydrogenase 1, mitochondrial; Short=GDH 1; Flags: Precursor	18	8683849	8717150	-1			DHE3
ENSOCUG00000021231	2102.59	1786.51	1944.55	ENSOCUG00000021231	ENSOCUG00000021231.2	chaperonin containing TCP1 subunit 5 [Source:HGNC Symbol;Acc:HGNC:1618]	11	35268754	35285221	1	CCT5	CCT5	CCT5
ENSOCUG00000003425	2171.27	1769.28	1970.28	ENSOCUG00000003425	ENSOCUG00000003425.4	golgi glycoprotein 1 [Source:HGNC Symbol;Acc:HGNC:4316]	5	29337796	29461648	-1	GLG1	GLG1	GLG1
ENSOCUG00000012606	1810.51	1768.54	1789.53	ENSOCUG00000012606	ENSOCUG00000012606.3	eukaryotic translation initiation factor 2 alpha kinase 1 [Source:HGNC Symbol;Acc:HGNC:24921]	GL018873	450582	488166	-1	EIF2AK1		EIF2AK1
ENSOCUG00000012325	2354.51	1768.05	2061.28	ENSOCUG00000012325	ENSOCUG00000012325.4	CDK5 regulatory subunit associated protein 3 [Source:HGNC Symbol;Acc:HGNC:18673]	19	39316892	39376538	-1	CDK5RAP3		CDK5RAP3
ENSOCUG00000014077	2543.21	1767.27	2155.24	ENSOCUG00000014077	ENSOCUG00000014077.4	latent transforming growth factor beta binding protein 2 [Source:HGNC Symbol;Acc:HGNC:6715]	20	30504806	30590509	1	LTBP2		LTBP2
ENSOCUG00000007999	1488.49	1767.24	1627.87	ENSOCUG00000007999	ENSOCUG00000007999.3	dual specificity phosphatase 1 [Source:HGNC Symbol;Acc:HGNC:3064]	3	53838491	53841486	-1	DUSP1	DUSP1	DUSP1
ENSOCUG00000004087	3004.43	1767.01	2385.72	ENSOCUG00000004087	ENSOCUG00000004087.4	Serine/arginine-rich splicing factor 7; AltName: Full=Splicing factor 9G8; AltName: Full=Splicing factor, arginine/serine-rich 7	2	147634949	147640843	1	SRSF7	SRSF7	SRSF7
ENSOCUG00000026333	1950.72	1765.62	1858.17	ENSOCUG00000026333	ENSOCUG00000026333.2	period circadian regulator 1 [Source:HGNC Symbol;Acc:HGNC:8845]	19	11100588	11109342	1	PER1		PER1
ENSOCUG00000010162	2895.38	1764.32	2329.85	ENSOCUG00000010162	ENSOCUG00000010162.4	Coatomer subunit delta; AltName: Full=Archain; AltName: Full=Delta-coat protein; Short=Delta-COP	GL018823	118272	157387	1	ARCN1	ARCN1	COPD
ENSOCUG00000026008	1697.79	1763.96	1730.87	ENSOCUG00000026008	ENSOCUG00000026008.2	BSCL2 lipid droplet biogenesis associated, seipin [Source:HGNC Symbol;Acc:HGNC:15832]	GL018717	1636948	1649294	1	BSCL2		BSCL2
ENSOCUG00000029644	938.278	1763.19	1350.73	ENSOCUG00000029644	ENSOCUG00000029644.2	intercellular adhesion molecule 1 [Source:HGNC Symbol;Acc:HGNC:5344]	GL018833	98071	106836	-1	ICAM1	ICAM1	ICAM1
ENSOCUG00000000715	1982.39	1762.1	1872.24	ENSOCUG00000000715	ENSOCUG00000000715.4	CD44 molecule (Indian blood group) [Source:HGNC Symbol;Acc:HGNC:1681]	1	174451133	174728828	1	CD44		CD44
ENSOCUG00000012261	2688.62	1760.56	2224.59	ENSOCUG00000012261	ENSOCUG00000012261.4	translocated promoter region, nuclear basket protein [Source:HGNC Symbol;Acc:HGNC:12017]	16	84007470	84071608	1	TPR	TPR	TPR
ENSOCUG00000011974	1714.27	1758.18	1736.23	ENSOCUG00000011974	ENSOCUG00000011974.4	proprotein convertase subtilisin/kexin type 7 [Source:HGNC Symbol;Acc:HGNC:8748]	1	99190967	99216745	1	PCSK7	PCSK7	PCSK7
ENSOCUG00000004483	3085.14	1756.55	2420.85	ENSOCUG00000004483	ENSOCUG00000004483.4	Eukaryotic translation initiation factor 3 subunit M; Short=eIF3m; AltName: Full=Fetal lung protein B5; Short=hFL-B5; AltName: Full=PCI domain-containing protein 1	1	171975948	171995895	1	EIF3M	EIF3M	EIF3M
ENSOCUG00000017692	3220.06	1754.62	2487.34	ENSOCUG00000017692	ENSOCUG00000017692.3	DDB1 and CUL4 associated factor 8 [Source:HGNC Symbol;Acc:HGNC:24891]	13	32834561	32886786	1	DCAF8	DCAF8	DCAF8
ENSOCUG00000007198	3086.15	1752.06	2419.1	ENSOCUG00000007198	ENSOCUG00000007198.4	ubiquitin specific peptidase 9 X-linked [Source:HGNC Symbol;Acc:HGNC:12632]	X	26409558	26594133	1	USP9X		USP9X
ENSOCUG00000016621	1810.84	1751.34	1781.09	ENSOCUG00000016621	ENSOCUG00000016621.4	charged multivesicular body protein 2A [Source:HGNC Symbol;Acc:HGNC:30216]	GL018763	1494397	1495912	-1	CHMP2A	CHMP2A	CHMP2A
ENSOCUG00000008615	2498.05	1748.5	2123.27	ENSOCUG00000008615	ENSOCUG00000008615.3	Ras-related protein Rab-31; AltName: Full=GTP-binding protein Rab0	9	51883918	52122939	-1	VAPA	RAB31	RAB31
ENSOCUG00000011500	3184.78	1747.44	2466.11	ENSOCUG00000011500	ENSOCUG00000011500.4	tenascin C [Source:HGNC Symbol;Acc:HGNC:5318]	GL018699	12582949	12654754	1	TNC	TNC	TNC
ENSOCUG00000010139	2282.31	1747	2014.66	ENSOCUG00000010139	ENSOCUG00000010139.4	lysine demethylase 5C [Source:HGNC Symbol;Acc:HGNC:11114]	X	34695716	34728002	-1	KDM5C	KDM5C	KDM5C
ENSOCUG00000002324	1813.74	1746.01	1779.88	ENSOCUG00000002324	ENSOCUG00000002324.4	PHD and ring finger domains 1 [Source:HGNC Symbol;Acc:HGNC:24351]	GL019738	5231	24849	-1	PHRF1		PHRF1
ENSOCUG00000012076	1346.18	1745.86	1546.02	ENSOCUG00000012076	ENSOCUG00000012076.4	MYB binding protein 1a [Source:HGNC Symbol;Acc:HGNC:7546]	19	14020186	14075445	1	MYBBP1A	MYBBP1A	MYBBP1A
ENSOCUG00000026208	1312.67	1745.1	1528.88	ENSOCUG00000026208	ENSOCUG00000026208.2	ST6 N-acetylgalactosaminide alpha-2,6-sialyltransferase 6 [Source:HGNC Symbol;Acc:HGNC:23364]	GL018847	621000	638248	1	ST6GALNAC6		ST6GALNAC6
ENSOCUG00000027658	1856.92	1744.86	1800.89	ENSOCUG00000027658	ENSOCUG00000027658.3	ERGIC and golgi 3 [Source:HGNC Symbol;Acc:HGNC:15927]	4	4252387	4268585	-1	ERGIC3		ERGIC3
ENSOCUG00000001828	1900.94	1744.45	1822.69	ENSOCUG00000001828	ENSOCUG00000001828.4	ceramide kinase [Source:HGNC Symbol;Acc:HGNC:19256]	GL018898	91880	135855	-1	CERK		CERK
ENSOCUG00000029397	1849.06	1744.36	1796.71	ENSOCUG00000029397	ENSOCUG00000029397.2	acidic nuclear phosphoprotein 32 family member B [Source:HGNC Symbol;Acc:HGNC:16677]	1	15055796	15119547	-1	ANP32B		ANP32B
ENSOCUG00000001820	2141.22	1743.79	1942.5	ENSOCUG00000001820	ENSOCUG00000001820.4	Transmembrane protein 50A; AltName: Full=Small membrane protein 1	13	128298159	128319007	-1	TMEM50A		TM50A
ENSOCUG00000007069	3633.66	1737.57	2685.61	ENSOCUG00000007069	ENSOCUG00000007069.4	fibroblast growth factor receptor 2 [Source:HGNC Symbol;Acc:HGNC:3689]	18	68468927	68572794	-1	FGFR2	FGFR2	FGFR2
ENSOCUG00000010569	1878.01	1736.65	1807.33	ENSOCUG00000010569	ENSOCUG00000010569.4	erb-b2 receptor tyrosine kinase 2 [Source:HGNC Symbol;Acc:HGNC:3430]	19	40941911	40966778	1	ERBB2	ERBB2	ERBB2
ENSOCUG00000006655	2026.7	1735.58	1881.14	ENSOCUG00000006655	ENSOCUG00000006655.3	heat shock protein family A (Hsp70) member 9 [Source:HGNC Symbol;Acc:HGNC:5244]	3	20812819	20831385	-1	HSPA9	HSPA9	HSPA9
ENSOCUG00000014868	1730	1735.32	1732.66	ENSOCUG00000014868	ENSOCUG00000014868.3	transmembrane protein 214 [Source:HGNC Symbol;Acc:HGNC:25983]	2	159013712	159021998	-1	TMEM214		TMEM214
ENSOCUG00000004566	2473.14	1735.03	2104.08	ENSOCUG00000004566	ENSOCUG00000004566.3	Acyl-CoA-binding protein [Source:UniProtKB/Swiss-Prot;Acc:Q8WN94]	7	63534970	63540297	-1		DBI
ENSOCUG00000014232	2682.67	1734.64	2208.66	ENSOCUG00000014232	ENSOCUG00000014232.4	clathrin interactor 1 [Source:HGNC Symbol;Acc:HGNC:23186]	3	39191568	39260318	-1	CLINT1		CLINT1
ENSOCUG00000016726	2721.06	1733.95	2227.5	ENSOCUG00000016726	ENSOCUG00000016726.4	thyroid hormone receptor interactor 12 [Source:HGNC Symbol;Acc:HGNC:12306]	7	171745095	171894794	-1	TRIP12	TRIP12	TRIP12
ENSOCUG00000003371	1691.29	1733.73	1712.51	ENSOCUG00000003371	ENSOCUG00000003371.4	selenium binding protein 1 [Source:HGNC Symbol;Acc:HGNC:10719]	13	40811466	40820491	1	SELENBP1	SELENBP1	SELENBP1
ENSOCUG00000007028	3056.72	1733.26	2394.99	ENSOCUG00000007028	ENSOCUG00000007028.3	myristoylated alanine rich protein kinase C substrate [Source:HGNC Symbol;Acc:HGNC:6759]	12	101772931	101776868	1	MARCKS	MARCKS	MARCKS
ENSOCUG00000003674	2151.62	1732.3	1941.96	ENSOCUG00000003674	ENSOCUG00000003674.3	histone deacetylase 1 [Source:HGNC Symbol;Acc:HGNC:4852]	GL018704	5863858	5898669	-1	HDAC1	HDAC1	HDAC1
ENSOCUG00000015348	1913.63	1730.92	1822.27	ENSOCUG00000015348	ENSOCUG00000015348.3	DAZ-associated protein 2; AltName: Full=Deleted in azoospermia-associated protein 2	4	35533952	35583435	1	DAZAP2	DAZAP2	DAZP2
ENSOCUG00000004395	2399.56	1730.7	2065.13	ENSOCUG00000004395	ENSOCUG00000004395.3	Actin-related protein 3; AltName: Full=Actin-2; AltName: Full=Actin-like protein 3	7	69195658	69252452	-1	ACTR3		ARP3
ENSOCUG00000002426	2509.74	1729.36	2119.55	ENSOCUG00000002426	ENSOCUG00000002426.4	Neuronal vesicle trafficking-associated protein 1; AltName: Full=Neuron-enriched endosomal protein of 21 kDa; AltName: Full=Neuron-specific protein family member 1	2	214428	245723	-1	NSG1	NSG1	NSG1
ENSOCUG00000016890	1541.4	1726.22	1633.81	ENSOCUG00000016890	ENSOCUG00000016890.4	plasmalemma vesicle associated protein [Source:HGNC Symbol;Acc:HGNC:13635]	AAGW02083628	21	3799	-1	PLVAP	PLVAP	PLVAP
ENSOCUG00000002601	1755.01	1725.81	1740.41	ENSOCUG00000002601	ENSOCUG00000002601.4	DEAD-box helicase 24 [Source:HGNC Symbol;Acc:HGNC:13266]	GL018883	50373	70128	-1	DDX24	OTUB2	DDX24
ENSOCUG00000015706	2468.83	1721.48	2095.15	ENSOCUG00000015706	ENSOCUG00000015706.4	DNA-directed RNA polymerases I and III subunit RPAC2; Short=RNA polymerases I and III subunit AC2; AltName: Full=AC19; AltName: Full=DNA-directed RNA polymerase I subunit D; AltName: Full=RNA polymerase I 16 kDa subunit; Short=RPA16; AltName: Full=RPC16; AltName: Full=hRPA19	GL018735	685266	737724	1	POLR1D		RPAC2
ENSOCUG00000022823	2382.17	1721.42	2051.79	ENSOCUG00000022823	ENSOCUG00000022823.1	inhibitor of DNA binding 3, HLH protein [Source:HGNC Symbol;Acc:HGNC:5362]	13	129667293	129667820	1	ID3	ID3	ID3
ENSOCUG00000007209	1701.84	1720.82	1711.33	ENSOCUG00000007209	ENSOCUG00000007209.4	Prohibitin	19	38165448	38172761	1	PHB	PHB	PHB
ENSOCUG00000021568	1843.25	1713.96	1778.6	ENSOCUG00000021568	ENSOCUG00000021568.2	NAD kinase [Source:HGNC Symbol;Acc:HGNC:29831]	GL019084	82989	101863	1	NADK		NADK
ENSOCUG00000025171	2422.48	1712.9	2067.69	ENSOCUG00000025171	ENSOCUG00000025171.3	NBR1 autophagy cargo receptor [Source:HGNC Symbol;Acc:HGNC:6746]	19	43785061	43819091	1	NBR1	NBR1	NBR1
ENSOCUG00000004502	1467.42	1711.62	1589.52	ENSOCUG00000004502	ENSOCUG00000004502.4	Rab11 family-interacting protein 1; Short=Rab11-FIP1; AltName: Full=Rab-coupling protein	GL018706	5429064	5458444	1	RAB11FIP1		RFIP1
ENSOCUG00000006469	1573.22	1710.95	1642.09	ENSOCUG00000006469	ENSOCUG00000006469.4	growth factor receptor bound protein 2 [Source:HGNC Symbol;Acc:HGNC:4566]	GL018845	344108	421260	1	GRB2	GRB2	GRB2
ENSOCUG00000022049	1681.62	1710.62	1696.12	ENSOCUG00000022049	ENSOCUG00000022049.3	shisa family member 5 [Source:HGNC Symbol;Acc:HGNC:30376]	9	16192679	16218750	-1	SHISA5		SHISA5
ENSOCUG00000007501	2286.39	1710.16	1998.28	ENSOCUG00000007501	ENSOCUG00000007501.3	Protein SET; AltName: Full=Phosphatase 2A inhibitor I2PP2A; Short=I-2PP2A; AltName: Full=Template-activating factor I; Short=TAF-I	GL018847	14784	22793	-1	SET		SET
ENSOCUG00000027557	2649.39	1708.39	2178.89	ENSOCUG00000027557	ENSOCUG00000027557.2	Tubulin beta-3 chain; AltName: Full=Tubulin beta-4 chain; AltName: Full=Tubulin beta-III	GL018965	161485	164400	1	TUBB3		TBB3
ENSOCUG00000011788	1968.17	1705.89	1837.03	ENSOCUG00000011788	ENSOCUG00000011788.3	Protein JTB; AltName: Full=Jumping translocation breakpoint protein; AltName: Full=Prostate androgen-regulated protein; Short=PAR protein; Flags: Precursor	13	38548554	38550882	1	JTB		JTB
ENSOCUG00000021287	1034.6	1705.74	1370.17	ENSOCUG00000021287	ENSOCUG00000021287.3	heat shock protein family B (small) member 6 [Source:HGNC Symbol;Acc:HGNC:26511]	GL018786	582270	584205	-1	HSPB6		HSPB6
ENSOCUG00000007216	2182.02	1704.2	1943.11	ENSOCUG00000007216	ENSOCUG00000007216.3	citrate synthase [Source:HGNC Symbol;Acc:HGNC:2422]	4	39843942	39874806	-1	CS		CS
ENSOCUG00000004223	2100.09	1703.8	1901.94	ENSOCUG00000004223	ENSOCUG00000004223.4	IK cytokine [Source:HGNC Symbol;Acc:HGNC:5958]	3	22766970	22783390	1	IK	IK	IK
ENSOCUG00000025058	1440.18	1702.63	1571.4	ENSOCUG00000025058	ENSOCUG00000025058.3	basic helix-loop-helix family member a15 [Source:HGNC Symbol;Acc:HGNC:22265]	GL018873	160137	160760	-1	BHLHA15		BHLHA15
ENSOCUG00000005895	1935.64	1701.63	1818.64	ENSOCUG00000005895	ENSOCUG00000005895.4	ATPase H+ transporting V0 subunit b [Source:HGNC Symbol;Acc:HGNC:861]	13	122710250	122713200	-1	ATP6V0B	ATP6V0B	ATP6V0B
ENSOCUG00000025234	1699.69	1701.56	1700.62	ENSOCUG00000025234	ENSOCUG00000025234.2	Septin-9; AltName: Full=MLL septin-like fusion protein MSF-A; Short=MLL septin-like fusion protein; AltName: Full=Ovarian/Breast septin; Short=Ov/Br septin; AltName: Full=Septin D1	GL019153	88649	94938	-1	2009-09-01		40057
ENSOCUG00000026930	2617.16	1700.3	2158.73	ENSOCUG00000026930	ENSOCUG00000026930.2	ral guanine nucleotide dissociation stimulator like 2 [Source:HGNC Symbol;Acc:HGNC:9769]	12	23698671	23706902	-1	RGL2	RGL2	RGL2
ENSOCUG00000022831	1746.4	1699.9	1723.15	ENSOCUG00000022831	ENSOCUG00000022831.2	Oryctolagus cuniculus methionine sulfoxide reductase B1 (MSRB1), mRNA. [Source:RefSeq mRNA;Acc:NM_001199820]	GL019283	82239	85827	-1	MSRB1		MSRB1
ENSOCUG00000027205	1778.56	1699.28	1738.92	ENSOCUG00000027205	ENSOCUG00000027205.2	SIX homeobox 2 [Source:HGNC Symbol;Acc:HGNC:10888]	2	141186488	141190293	1	SIX2		SIX2
ENSOCUG00000002641	2457.47	1698.84	2078.16	ENSOCUG00000002641	ENSOCUG00000002641.4	chaperonin containing TCP1 subunit 8 [Source:HGNC Symbol;Acc:HGNC:1623]	14	158410599	158427273	-1	CCT8	CCT8	CCT8
ENSOCUG00000012457	3015.56	1698.16	2356.86	ENSOCUG00000012457	ENSOCUG00000012457.4	golgin B1 [Source:HGNC Symbol;Acc:HGNC:4429]	14	97266443	97325552	1	GOLGB1		GOLGB1
ENSOCUG00000003663	1605.81	1697.13	1651.47	ENSOCUG00000003663	ENSOCUG00000003663.4	actin gamma 2, smooth muscle [Source:HGNC Symbol;Acc:HGNC:145]	2	112583262	112603850	-1	ACTG2		ACTG2
ENSOCUG00000017674	2389.63	1696.17	2042.9	ENSOCUG00000017674	ENSOCUG00000017674.3	T-complex protein 1 subunit zeta [Source:UniProtKB/Swiss-Prot;Acc:O77622]	GL018788	806575	817449	-1	CCT6A	CCT6	CCT6A
ENSOCUG00000007070	1415	1694.7	1554.85	ENSOCUG00000007070	ENSOCUG00000007070.3	ADAM metallopeptidase domain 15 [Source:HGNC Symbol;Acc:HGNC:193]	13	37604600	37616250	-1	ADAM15		ADAM15
ENSOCUG00000003397	1919.81	1694.52	1807.16	ENSOCUG00000003397	ENSOCUG00000003397.4	IQ motif containing GTPase activating protein 2 [Source:HGNC Symbol;Acc:HGNC:6111]	GL018855	124091	247919	-1	IQGAP2		IQGAP2
ENSOCUG00000009365	1434.73	1690.81	1562.77	ENSOCUG00000009365	ENSOCUG00000009365.4	suppression of tumorigenicity 14 [Source:HGNC Symbol;Acc:HGNC:11344]	1	86395185	86410726	-1	ST14		ST14
ENSOCUG00000013918	1748.37	1690.52	1719.45	ENSOCUG00000013918	ENSOCUG00000013918.4	ring finger protein 40 [Source:HGNC Symbol;Acc:HGNC:16867]	GL018752	1472101	1484002	-1	RNF40	RNF40	RNF40
ENSOCUG00000026259	1761.58	1690.34	1725.96	ENSOCUG00000026259	ENSOCUG00000026259.3	upstream transcription factor 2, c-fos interacting [Source:HGNC Symbol;Acc:HGNC:12594]	GL018786	187339	194594	1	USF2	USF2	USF2
ENSOCUG00000014042	1857	1689.52	1773.26	ENSOCUG00000014042	ENSOCUG00000014042.3	Small nuclear ribonucleoprotein-associated protein B'; Short=snRNP-B'; Short=snRPB'; AltName: Full=Sm protein B'; Short=Sm-B'; Short=SmB'	4	9574704	9583476	-1	SNRPB	SNRPB	RSMB
ENSOCUG00000001401	1738.88	1688.48	1713.68	ENSOCUG00000001401	ENSOCUG00000001401.4	non-SMC condensin II complex subunit H2 [Source:HGNC Symbol;Acc:HGNC:25071]	GL019140	161957	175460	-1	NCAPH2		NCAPH2
ENSOCUG00000013866	3184.86	1687.03	2435.94	ENSOCUG00000013866	ENSOCUG00000013866.3	Oryctolagus cuniculus selenoprotein T (SELENOT), mRNA. [Source:RefSeq mRNA;Acc:NM_001199819]	14	44490695	44524140	1	SELENOT		SELENOT
ENSOCUG00000009275	2291.98	1685.05	1988.52	ENSOCUG00000009275	ENSOCUG00000009275.4	protein phosphatase 1 catalytic subunit gamma [Source:HGNC Symbol;Acc:HGNC:9283]	21	7002308	7024158	-1	PPP1CC	PPP1CC	PPP1CC
ENSOCUG00000022623	1925.89	1684.1	1804.99	ENSOCUG00000022623	ENSOCUG00000022623.2	CDGSH iron sulfur domain 3 [Source:HGNC Symbol;Acc:HGNC:27578]	19	40195346	40198080	1	CISD3		CISD3
ENSOCUG00000014151	1628.66	1684.08	1656.37	ENSOCUG00000014151	ENSOCUG00000014151.3	pre-mRNA processing factor 6 [Source:HGNC Symbol;Acc:HGNC:15860]	GL019070	140380	185939	1	PRPF6		PRPF6
ENSOCUG00000002939	1566.82	1684.05	1625.44	ENSOCUG00000002939	ENSOCUG00000002939.4	cyclin G associated kinase [Source:HGNC Symbol;Acc:HGNC:4113]	GL019129	5044	42249	1	GAK		GAK
ENSOCUG00000008932	1323.74	1683.03	1503.38	ENSOCUG00000008932	ENSOCUG00000008932.4		21	8861786	8876790	-1	DDX54
ENSOCUG00000013633	2059.8	1683	1871.4	ENSOCUG00000013633	ENSOCUG00000013633.4	DAB2 interacting protein [Source:HGNC Symbol;Acc:HGNC:17294]	GL018699	5397576	5566081	-1	DAB2IP	DAB2IP	DAB2IP
ENSOCUG00000025148	3219.23	1680.77	2450	ENSOCUG00000025148	ENSOCUG00000025148.3	Collagen alpha-1(V) chain; Flags: Precursor	GL019578	29112	37589	-1	COL5A1		CO5A1
ENSOCUG00000012944	1621.26	1679.52	1650.39	ENSOCUG00000012944	ENSOCUG00000012944.4	ubiquitin conjugating enzyme E2 G2 [Source:HGNC Symbol;Acc:HGNC:12483]	GL019021	12870	40643	1	UBE2G2	UBE2G2	UBE2G2
ENSOCUG00000010323	2414.86	1679.42	2047.14	ENSOCUG00000010323	ENSOCUG00000010323.4	CDC42 binding protein kinase beta [Source:HGNC Symbol;Acc:HGNC:1738]	GL018751	611901	769058	1	CDC42BPB		CDC42BPB
ENSOCUG00000021502	1989.69	1678.9	1834.3	ENSOCUG00000021502	ENSOCUG00000021502.2	leucine zipper tumor suppressor 2 [Source:HGNC Symbol;Acc:HGNC:29381]	18	49094222	49100435	1	LZTS2		LZTS2
ENSOCUG00000014641	2614.2	1678.64	2146.42	ENSOCUG00000014641	ENSOCUG00000014641.3	USO1 vesicle transport factor [Source:HGNC Symbol;Acc:HGNC:30904]	15	74564909	74654195	-1	USO1		USO1
ENSOCUG00000016430	2420.98	1678.48	2049.73	ENSOCUG00000016430	ENSOCUG00000016430.4	SEC63 homolog, protein translocation regulator [Source:HGNC Symbol;Acc:HGNC:21082]	12	95916796	96008525	-1	SEC63		SEC63
ENSOCUG00000023919	1473.36	1677.19	1575.27	ENSOCUG00000023919	ENSOCUG00000023919.2	Transgelin; AltName: Full=Smooth muscle protein 22-alpha; Short=SM22-alpha	15	46197817	46199515	1	TAGLN		TAGL
ENSOCUG00000002352	2218.28	1676.65	1947.46	ENSOCUG00000002352	ENSOCUG00000002352.3	Oryctolagus cuniculus upstream transcription factor 1 (USF1), mRNA. [Source:RefSeq mRNA;Acc:NM_001082635]	13	31936578	31942265	1	USF1	USF1	USF1
ENSOCUG00000001430	1973.38	1676.51	1824.94	ENSOCUG00000001430	ENSOCUG00000001430.4	Activator of 90 kDa heat shock protein ATPase homolog 1; Short=AHA1; AltName: Full=p38	20	27915440	27926402	-1			AHSA1
ENSOCUG00000010204	2259.92	1673.47	1966.7	ENSOCUG00000010204	ENSOCUG00000010204.3	misshapen like kinase 1 [Source:HGNC Symbol;Acc:HGNC:17565]	19	12362244	12416765	1	MINK1		MINK1
ENSOCUG00000008221	2348.23	1670.49	2009.36	ENSOCUG00000008221	ENSOCUG00000008221.4	DNA topoisomerase I [Source:HGNC Symbol;Acc:HGNC:11986]	GL018718	433805	530670	1	TOP1	TOP1	TOP1
ENSOCUG00000014198	1926.11	1670.38	1798.25	ENSOCUG00000014198	ENSOCUG00000014198.4	catalase [Source:HGNC Symbol;Acc:HGNC:1516]	1	173711512	173762873	1	CAT	CAT	CAT
ENSOCUG00000007093	3215.65	1669.43	2442.54	ENSOCUG00000007093	ENSOCUG00000007093.4	importin 7 [Source:HGNC Symbol;Acc:HGNC:9852]	1	151224783	151291441	1	IPO7	IPO7	IPO7
ENSOCUG00000011908	1885.76	1669	1777.38	ENSOCUG00000011908	ENSOCUG00000011908.3	actin related protein 2/3 complex subunit 3 [Source:HGNC Symbol;Acc:HGNC:706]	21	6749879	6762735	-1	ARPC3		ARPC3
ENSOCUG00000007140	2012.48	1666.09	1839.29	ENSOCUG00000007140	ENSOCUG00000007140.3	ABL proto-oncogene 1, non-receptor tyrosine kinase [Source:HGNC Symbol;Acc:HGNC:76]	GL019004	16087	159613	1	ABL1		ABL1
ENSOCUG00000003025	1834.65	1666.04	1750.34	ENSOCUG00000003025	ENSOCUG00000003025.3	asparaginyl-tRNA synthetase 1 [Source:HGNC Symbol;Acc:HGNC:7643]	9	98138715	98154643	-1	NARS1		NARS1
ENSOCUG00000026252	2551.3	1665.34	2108.32	ENSOCUG00000026252	ENSOCUG00000026252.2	V-type proton ATPase subunit G 1; Short=V-ATPase subunit G 1; AltName: Full=V-ATPase 13 kDa subunit 1; AltName: Full=Vacuolar proton pump subunit G 1; AltName: Full=Vacuolar proton pump subunit M16	GL018699	13065037	13082752	-1	ATP6V1G1		VATG1
ENSOCUG00000009112	1832.1	1661.74	1746.92	ENSOCUG00000009112	ENSOCUG00000009112.4	derlin 1 [Source:HGNC Symbol;Acc:HGNC:28454]	3	138874995	138910831	-1	DERL1	DERL1	DERL1
ENSOCUG00000002677	2209.57	1661.44	1935.5	ENSOCUG00000002677	ENSOCUG00000002677.4	ataxin 2 like [Source:HGNC Symbol;Acc:HGNC:31326]	6	18681592	18693452	1	ATXN2L		ATXN2L
ENSOCUG00000003944	1703.96	1661.41	1682.69	ENSOCUG00000003944	ENSOCUG00000003944.4	actin related protein 2/3 complex subunit 1A [Source:HGNC Symbol;Acc:HGNC:703]	GL018760	888296	917669	-1	ARPC1A	ARPC1A	ARPC1A
ENSOCUG00000024051	2086.16	1661.31	1873.74	ENSOCUG00000024051	ENSOCUG00000024051.3	isocitrate dehydrogenase (NAD(+)) 3 non-catalytic subunit beta [Source:HGNC Symbol;Acc:HGNC:5385]	4	9687023	9723940	-1	IDH3B		IDH3B
ENSOCUG00000000596	1782.28	1660.56	1721.42	ENSOCUG00000000596	ENSOCUG00000000596.3	phospholipase A and acyltransferase 3 [Source:HGNC Symbol;Acc:HGNC:17825]	GL018717	311846	343261	1	PLAAT3	PLAAT3	PLAAT3
ENSOCUG00000034485	1598.94	1660.43	1629.69	ENSOCUG00000034485	ENSOCUG00000034485.1	cytochrome c oxidase assembly factor COX14 [Source:HGNC Symbol;Acc:HGNC:28216]	4	34264901	34271342	1	COX14		COX14
ENSOCUG00000024409	2457.25	1659.61	2058.43	ENSOCUG00000024409	ENSOCUG00000024409.3	MON1 homolog B, secretory trafficking associated [Source:HGNC Symbol;Acc:HGNC:25020]	5	31852919	31860468	1	MON1B		MON1B
ENSOCUG00000016165	2301.62	1658.68	1980.15	ENSOCUG00000016165	ENSOCUG00000016165.4	serine/threonine kinase 38 [Source:HGNC Symbol;Acc:HGNC:17847]	12	26463260	26503001	-1	STK38	STK38	STK38
ENSOCUG00000025387	1869.98	1657.73	1763.86	ENSOCUG00000025387	ENSOCUG00000025387.3	Oryctolagus cuniculus PALM2-AKAP2 fusion (PALM2AKAP2), transcript variant 1, mRNA. [Source:RefSeq mRNA;Acc:NM_001370834]	1	3008830	3530034	-1
ENSOCUG00000024439	2068.5	1655.76	1862.13	ENSOCUG00000024439	ENSOCUG00000024439.3	electron transfer flavoprotein subunit beta [Source:HGNC Symbol;Acc:HGNC:3482]	GL019218	72915	78233	-1	ETFB		ETFB
ENSOCUG00000009914	2357.61	1655.16	2006.38	ENSOCUG00000009914	ENSOCUG00000009914.4	Rho guanine nucleotide exchange factor 40 [Source:HGNC Symbol;Acc:HGNC:25516]	17	41379980	41400358	1	ARHGEF40		ARHGEF40
ENSOCUG00000012924	2050.89	1654.92	1852.9	ENSOCUG00000012924	ENSOCUG00000012924.3	acyl-CoA oxidase 1 [Source:HGNC Symbol;Acc:HGNC:119]	GL018843	674770	701346	1	ACOX1		ACOX1
ENSOCUG00000013022	2287.64	1654.5	1971.07	ENSOCUG00000013022	ENSOCUG00000013022.3	Ribonuclease 4; Short=RNase 4; AltName: Full=Ribonuclease PL3; Flags: Precursor	17	41105097	41127440	1	RNASE4		RNAS4
ENSOCUG00000011202	1988.73	1653.84	1821.29	ENSOCUG00000011202	ENSOCUG00000011202.4	bromodomain adjacent to zinc finger domain 1B [Source:HGNC Symbol;Acc:HGNC:961]	GL018765	1010223	1107808	1	BAZ1B		BAZ1B
ENSOCUG00000017823	1885.27	1653.25	1769.26	ENSOCUG00000017823	ENSOCUG00000017823.4	mannose-6-phosphate receptor, cation dependent [Source:HGNC Symbol;Acc:HGNC:6752]	8	34234648	34241139	-1	M6PR	M6PR	M6PR
ENSOCUG00000025756	1648.38	1652.32	1650.35	ENSOCUG00000025756	ENSOCUG00000025756.3	CXXC finger protein 1 [Source:HGNC Symbol;Acc:HGNC:24343]	9	91045251	91052793	-1	CXXC1	CXXC1	CXXC1
ENSOCUG00000013674	1842.53	1652.31	1747.42	ENSOCUG00000013674	ENSOCUG00000013674.3	UDP-galactose-4-epimerase [Source:HGNC Symbol;Acc:HGNC:4116]	13	129471154	129490956	1	GALE	HMGCL	GALE
ENSOCUG00000015835	2060.16	1650.57	1855.36	ENSOCUG00000015835	ENSOCUG00000015835.4	myosin IE [Source:HGNC Symbol;Acc:HGNC:7599]	17	13050968	13276422	1	MYO1E		MYO1E
ENSOCUG00000004622	2485.14	1650.31	2067.72	ENSOCUG00000004622	ENSOCUG00000004622.4	3'-phosphoadenosine 5'-phosphosulfate synthase 1 [Source:HGNC Symbol;Acc:HGNC:8603]	15	41803530	41911690	1	PAPSS1	PAPSS1	PAPSS1
ENSOCUG00000024996	1453.48	1650.05	1551.76	ENSOCUG00000024996	ENSOCUG00000024996.3		GL018729	1427511	1474396	1	CLIC6
ENSOCUG00000012533	1910.33	1649.7	1780.01	ENSOCUG00000012533	ENSOCUG00000012533.3	Carboxy-terminal domain RNA polymerase II polypeptide A small phosphatase 2; AltName: Full=Nuclear LIM interactor-interacting factor 2; Short=NLI-interacting factor 2; AltName: Full=Protein OS-4; AltName: Full=Small C-terminal domain phosphatase 2; AltName: Full=Small CTD phosphatase 2; Short=SCP2	GL018714	917325	935088	-1	CTDSP2		CTDS2
ENSOCUG00000023773	2200.7	1648.53	1924.61	ENSOCUG00000023773	ENSOCUG00000023773.2	Translationally-controlled tumor protein [Source:UniProtKB/Swiss-Prot;Acc:P43348]	2	51811655	51843917	1		TPT1
ENSOCUG00000011649	1967.77	1647.5	1807.63	ENSOCUG00000011649	ENSOCUG00000011649.3	A-kinase anchor protein 13; Short=AKAP-13; AltName: Full=AKAP-Lbc; AltName: Full=Breast cancer nuclear receptor-binding auxiliary protein; AltName: Full=Guanine nucleotide exchange factor Lbc; AltName: Full=Human thyroid-anchoring protein 31; AltName: Full=Lymphoid blast crisis oncogene; Short=LBC oncogene; AltName: Full=Non-oncogenic Rho GTPase-specific GTP exchange factor; AltName: Full=Protein kinase A-anchoring protein 13; Short=PRKA13; AltName: Full=p47	GL018759	1372065	1540824	1	AKAP13		AKP13
ENSOCUG00000006737	2054.05	1647.32	1850.69	ENSOCUG00000006737	ENSOCUG00000006737.4	Liver carboxylesterase 1; AltName: Full=Acyl-coenzyme A:cholesterol acyltransferase; Flags: Precursor	5	11980786	12147354	-1			EST1
ENSOCUG00000012796	1644.41	1639.64	1642.03	ENSOCUG00000012796	ENSOCUG00000012796.4	palmitoyl-protein thioesterase 1 [Source:HGNC Symbol;Acc:HGNC:9325]	13	126435746	126464491	1	PPT1	PPT1	PPT1
ENSOCUG00000016940	1585.9	1639.19	1612.55	ENSOCUG00000016940	ENSOCUG00000016940.3	Oryctolagus cuniculus hemopexin (HPX), mRNA. [Source:RefSeq mRNA;Acc:NM_001082760]	1	147446113	147478615	-1	TRIM3	TRIM3	TRIM3
ENSOCUG00000024603	2096.03	1638.36	1867.2	ENSOCUG00000024603	ENSOCUG00000024603.2	serine and arginine rich splicing factor 9 [Source:HGNC Symbol;Acc:HGNC:10791]	21	12103821	12117538	1	SRSF9		SRSF9
ENSOCUG00000012665	2101.53	1638.05	1869.79	ENSOCUG00000012665	ENSOCUG00000012665.3	small G protein signaling modulator 3 [Source:HGNC Symbol;Acc:HGNC:25228]	GL018734	1944911	1953284	-1	SGSM3		SGSM3
ENSOCUG00000005926	1752.26	1637.98	1695.12	ENSOCUG00000005926	ENSOCUG00000005926.4	ubiquitin specific peptidase 4 [Source:HGNC Symbol;Acc:HGNC:12627]	9	16836774	16881886	-1	USP4	USP4	USP4
ENSOCUG00000015767	1756.54	1636.53	1696.54	ENSOCUG00000015767	ENSOCUG00000015767.4	OTU deubiquitinase 5 [Source:HGNC Symbol;Acc:HGNC:25402]	X	33575415	33606126	-1	OTUD5	OTUD5	OTUD5
ENSOCUG00000004524	3371.11	1636.12	2503.61	ENSOCUG00000004524	ENSOCUG00000004524.4	A-kinase anchoring protein 9 [Source:HGNC Symbol;Acc:HGNC:379]	10	36656840	36867787	-1	AKAP9		AKAP9
ENSOCUG00000005816	2751.77	1634.17	2192.97	ENSOCUG00000005816	ENSOCUG00000005816.4	sorbin and SH3 domain containing 2 [Source:HGNC Symbol;Acc:HGNC:24098]	2	63055060	63334947	-1	SORBS2		SORBS2
ENSOCUG00000003888	1606.18	1632.7	1619.44	ENSOCUG00000003888	ENSOCUG00000003888.4	NPL4 homolog, ubiquitin recognition factor [Source:HGNC Symbol;Acc:HGNC:18261]	GL019359	1523	58104	1	NPLOC4		NPLOC4
ENSOCUG00000001292	1507.02	1632.51	1569.77	ENSOCUG00000001292	ENSOCUG00000001292.4	Oryctolagus cuniculus lymphotoxin beta receptor (LTBR), mRNA. [Source:RefSeq mRNA;Acc:NM_001267705]	8	32456018	32460898	1	LTBR	LTBR	LTBR
ENSOCUG00000001911	1896.46	1632.16	1764.31	ENSOCUG00000001911	ENSOCUG00000001911.4	vestigial like family member 4 [Source:HGNC Symbol;Acc:HGNC:28966]	9	12027997	12343055	1	VGLL4	TAMM41	VGLL4
ENSOCUG00000007752	1643.71	1631.4	1637.55	ENSOCUG00000007752	ENSOCUG00000007752.4	SIL1 nucleotide exchange factor [Source:HGNC Symbol;Acc:HGNC:24624]	3	21169006	21456118	-1	SIL1		SIL1
ENSOCUG00000012067	1332.28	1631	1481.64	ENSOCUG00000012067	ENSOCUG00000012067.4	SRY-box transcription factor 10 [Source:HGNC Symbol;Acc:HGNC:11190]	GL018972	226966	234714	-1	SOX10	SOX10	SOX10
ENSOCUG00000003646	1362.96	1630.68	1496.82	ENSOCUG00000003646	ENSOCUG00000003646.4	Secretory carrier-associated membrane protein 2; Short=Secretory carrier membrane protein 2	GL018768	1289689	1310444	1	SCAMP2	SCAMP2	SCAM2
ENSOCUG00000022402	1650.99	1630.21	1640.6	ENSOCUG00000022402	ENSOCUG00000022402.1	Small nuclear ribonucleoprotein Sm D2; Short=Sm-D2; AltName: Full=snRNP core protein D2	GL019006	258108	262399	-1	SNRPD2	SNRPD2	SMD2
ENSOCUG00000007884	1507.96	1628.46	1568.21	ENSOCUG00000007884	ENSOCUG00000007884.4	microtubule affinity regulating kinase 2 [Source:HGNC Symbol;Acc:HGNC:3332]	GL018717	47361	115434	-1	MARK2	MARK2	MARK2
ENSOCUG00000007987	1835.37	1626.34	1730.85	ENSOCUG00000007987	ENSOCUG00000007987.3	nischarin [Source:HGNC Symbol;Acc:HGNC:18006]	9	19527881	19562629	1	NISCH		NISCH
ENSOCUG00000001718	2104.06	1625.49	1864.78	ENSOCUG00000001718	ENSOCUG00000001718.4	ubiquilin 1 [Source:HGNC Symbol;Acc:HGNC:12508]	GL018728	726433	783572	-1	UBQLN1		UBQLN1
ENSOCUG00000003996	3044.24	1624.78	2334.51	ENSOCUG00000003996	ENSOCUG00000003996.4	kinase D interacting substrate 220 [Source:HGNC Symbol;Acc:HGNC:29508]	GL018803	920652	1015744	1	KIDINS220		KIDINS220
ENSOCUG00000017089	1829.69	1623.76	1726.72	ENSOCUG00000017089	ENSOCUG00000017089.4	sorting nexin 17 [Source:HGNC Symbol;Acc:HGNC:14979]	2	158719307	158727111	-1	SNX17	SNX17	SNX17
ENSOCUG00000013884	2122.67	1623.3	1872.99	ENSOCUG00000013884	ENSOCUG00000013884.4	serine/threonine kinase receptor associated protein [Source:HGNC Symbol;Acc:HGNC:30796]	8	23645726	23667555	-1	STRAP	STRAP	STRAP
ENSOCUG00000005063	1916.05	1622.66	1769.36	ENSOCUG00000005063	ENSOCUG00000005063.4	MAX dimerization protein 4 [Source:HGNC Symbol;Acc:HGNC:13906]	GL018796	327046	337837	-1	MXD4		MXD4
ENSOCUG00000012930	2345.57	1622.18	1983.87	ENSOCUG00000012930	ENSOCUG00000012930.4	protein phosphatase 2 scaffold subunit Abeta [Source:HGNC Symbol;Acc:HGNC:9303]	1	104481916	104645120	1	PPP2R1B	PPP2R1B	PPP2R1B
ENSOCUG00000008764	1788.37	1621.18	1704.78	ENSOCUG00000008764	ENSOCUG00000008764.4	Trans-Golgi network integral membrane protein 1; AltName: Full=TGN38A; Flags: Precursor	2	100895679	100899577	-1	TGOLN2		TGON1
ENSOCUG00000010950	2550.89	1620.08	2085.49	ENSOCUG00000010950	ENSOCUG00000010950.3	Oryctolagus cuniculus transmembrane p24 trafficking protein 7 (TMED7), mRNA. [Source:RefSeq mRNA;Acc:NM_001204345]	3	442600	454640	-1
ENSOCUG00000006966	1977.43	1618.68	1798.05	ENSOCUG00000006966	ENSOCUG00000006966.4	acyl-CoA dehydrogenase very long chain [Source:HGNC Symbol;Acc:HGNC:92]	19	11909414	11919992	-1	ACADVL	ACADVL	ACADVL
ENSOCUG00000008750	1692.23	1614.82	1653.52	ENSOCUG00000008750	ENSOCUG00000008750.4	proteasome 26S subunit, non-ATPase 7 [Source:HGNC Symbol;Acc:HGNC:9565]	5	25359811	25369146	-1	PSMD7		PSMD7
ENSOCUG00000029484	1889.42	1614.41	1751.92	ENSOCUG00000029484	ENSOCUG00000029484.2	AKT serine/threonine kinase 2 [Source:HGNC Symbol;Acc:HGNC:392]	GL018912	210423	226591	1	AKT2		AKT2
ENSOCUG00000014826	1672.5	1613.68	1643.09	ENSOCUG00000014826	ENSOCUG00000014826.4	clathrin light chain B [Source:HGNC Symbol;Acc:HGNC:2091]	3	56910653	56932456	-1	CLTB		CLTB
ENSOCUG00000002555	2769.03	1613.16	2191.1	ENSOCUG00000002555	ENSOCUG00000002555.4	sterol carrier protein 2 [Source:HGNC Symbol;Acc:HGNC:10606]	13	113718453	113821222	-1	SCP2		SCP2
ENSOCUG00000016982	1520.41	1612.85	1566.63	ENSOCUG00000016982	ENSOCUG00000016982.3	SH3 domain binding protein 4 [Source:HGNC Symbol;Acc:HGNC:10826]	GL018736	2243481	2263533	1	SH3BP4	SH3BP4	SH3BP4
ENSOCUG00000005015	1871.49	1611.53	1741.51	ENSOCUG00000005015	ENSOCUG00000005015.4	GDP-mannose pyrophosphorylase B [Source:HGNC Symbol;Acc:HGNC:22932]	9	17239354	17242020	-1	GMPPB		GMPPB
ENSOCUG00000024741	1281.56	1610.6	1446.08	ENSOCUG00000024741	ENSOCUG00000024741.3	transmembrane serine protease 2 [Source:HGNC Symbol;Acc:HGNC:11876]	GL019053	118255	150744	-1	TMPRSS2		TMPRSS2
ENSOCUG00000016221	2120.23	1609.64	1864.93	ENSOCUG00000016221	ENSOCUG00000016221.4	polypeptide N-acetylgalactosaminyltransferase 12 [Source:HGNC Symbol;Acc:HGNC:19877]	1	14365877	14387944	-1	GALNT12		GALNT12
ENSOCUG00000023994	2485.23	1607.51	2046.37	ENSOCUG00000023994	ENSOCUG00000023994.3	copine 1 [Source:HGNC Symbol;Acc:HGNC:2314]	4	4138069	4214000	1	CPNE1		CPNE1
ENSOCUG00000006703	585.322	1603.37	1094.34	ENSOCUG00000006703	ENSOCUG00000006703.3	lymphotoxin beta [Source:HGNC Symbol;Acc:HGNC:6711]	12	20405445	20407151	-1	LTB	LTB	LTB
ENSOCUG00000003793	1927.62	1603.19	1765.4	ENSOCUG00000003793	ENSOCUG00000003793.4	Anaphase-promoting complex subunit 13; Short=APC13; AltName: Full=Cyclosome subunit 13	14	28404074	28411787	-1		ANAPC13	APC13
ENSOCUG00000014651	2187.86	1602.37	1895.11	ENSOCUG00000014651	ENSOCUG00000014651.4	DExH-box helicase 9 [Source:HGNC Symbol;Acc:HGNC:2750]	GL019071	8709	56454	1	DHX9		DHX9
ENSOCUG00000010261	3107.34	1600.91	2354.12	ENSOCUG00000010261	ENSOCUG00000010261.4	ETS homologous factor [Source:HGNC Symbol;Acc:HGNC:3246]	1	173925786	173955723	1	EHF		EHF
ENSOCUG00000008625	1786.91	1600.44	1693.67	ENSOCUG00000008625	ENSOCUG00000008625.4	Serine--tRNA ligase, cytoplasmic [Source:UniProtKB/Swiss-Prot;Acc:P13642]	13	54975049	55001762	-1	SARS1	SARS	SARS1
ENSOCUG00000008005	1691.19	1600	1645.6	ENSOCUG00000008005	ENSOCUG00000008005.4	myosin regulatory light chain interacting protein [Source:HGNC Symbol;Acc:HGNC:21155]	GL018711	3881565	3900624	-1	MYLIP		MYLIP
ENSOCUG00000006068	2457.4	1599.86	2028.63	ENSOCUG00000006068	ENSOCUG00000006068.4	protein phosphatase 6 regulatory subunit 3 [Source:HGNC Symbol;Acc:HGNC:1173]	GL018919	9684	93774	-1	PPP6R3	PPP6R3	PPP6R3
ENSOCUG00000015083	1501.95	1599.51	1550.73	ENSOCUG00000015083	ENSOCUG00000015083.4	Protein CNPPD1	7	160314324	160431396	-1	CNPPD1	CNPPD1	CNPD1
ENSOCUG00000004759	1733	1599.37	1666.19	ENSOCUG00000004759	ENSOCUG00000004759.4	G1 to S phase transition 1 [Source:HGNC Symbol;Acc:HGNC:4621]	6	5284715	5315647	-1	GSPT1	GSPT1	GSPT1
ENSOCUG00000001473	1843.21	1598.49	1720.85	ENSOCUG00000001473	ENSOCUG00000001473.3	S100 calcium binding protein B [Source:HGNC Symbol;Acc:HGNC:10500]	14	163365756	163373742	1	S100B	S100B	S100B
ENSOCUG00000010178	2003.52	1597.18	1800.35	ENSOCUG00000010178	ENSOCUG00000010178.4	inner membrane mitochondrial protein [Source:HGNC Symbol;Acc:HGNC:6047]	2	100167214	100212489	1	IMMT		IMMT
ENSOCUG00000005230	2068.3	1596.65	1832.47	ENSOCUG00000005230	ENSOCUG00000005230.4	Serine/threonine-protein phosphatase 2A catalytic subunit beta isoform [Source:UniProtKB/Swiss-Prot;Acc:P11611]	2	76926286	76957892	1		PPP2CB
ENSOCUG00000024386	2374.46	1596.24	1985.35	ENSOCUG00000024386	ENSOCUG00000024386.2	chaperonin containing TCP1 subunit 4 [Source:HGNC Symbol;Acc:HGNC:1617]	2	124453951	124487848	1	CCT4	CCT4	CCT4
ENSOCUG00000002445	2591.48	1595.84	2093.66	ENSOCUG00000002445	ENSOCUG00000002445.4	heterochromatin protein 1 binding protein 3 [Source:HGNC Symbol;Acc:HGNC:24973]	13	132329784	132374616	1	HP1BP3	HP1BP3	HP1BP3
ENSOCUG00000022100	1741.68	1594.35	1668.01	ENSOCUG00000022100	ENSOCUG00000022100.3	ArfGAP with GTPase domain, ankyrin repeat and PH domain 3 [Source:HGNC Symbol;Acc:HGNC:16923]	13	12504114	12559904	1	AGAP3		AGAP3
ENSOCUG00000012975	2339.96	1592.88	1966.42	ENSOCUG00000012975	ENSOCUG00000012975.4	membrane bound transcription factor peptidase, site 1 [Source:HGNC Symbol;Acc:HGNC:15456]	GL019062	37469	97599	-1	MBTPS1		MBTPS1
ENSOCUG00000011531	2922.71	1587.85	2255.28	ENSOCUG00000011531	ENSOCUG00000011531.4	poly(A) polymerase alpha [Source:HGNC Symbol;Acc:HGNC:14981]	GL018779	695980	757250	1	PAPOLA		PAPOLA
ENSOCUG00000009417	3674.69	1585.52	2630.1	ENSOCUG00000009417	ENSOCUG00000009417.4	phosphodiesterase 5A [Source:HGNC Symbol;Acc:HGNC:8784]	15	94658451	94813754	-1	PDE5A	PDE5A	PDE5A
ENSOCUG00000014951	1727.81	1585.12	1656.47	ENSOCUG00000014951	ENSOCUG00000014951.3	integrin subunit beta 4 [Source:HGNC Symbol;Acc:HGNC:6158]	GL018845	53693	78930	-1	ITGB4		ITGB4
ENSOCUG00000016540	1893.76	1582.32	1738.04	ENSOCUG00000016540	ENSOCUG00000016540.3	acetyl-CoA acyltransferase 2 [Source:HGNC Symbol;Acc:HGNC:83]	9	90599040	90650442	-1	ACAA2	ACAA2	ACAA2
ENSOCUG00000023359	1587.8	1580.47	1584.13	ENSOCUG00000023359	ENSOCUG00000023359.3	tubulointerstitial nephritis antigen like 1 [Source:HGNC Symbol;Acc:HGNC:19168]	GL018704	6552108	6565212	-1	TINAGL1	TINAGL1	TINAGL1
ENSOCUG00000007012	1708.94	1580.1	1644.52	ENSOCUG00000007012	ENSOCUG00000007012.4	negative elongation factor complex member E [Source:HGNC Symbol;Acc:HGNC:13974]	12	20784731	20790166	-1	NELFE		NELFE
ENSOCUG00000006697	1641.42	1579.93	1610.67	ENSOCUG00000006697	ENSOCUG00000006697.4	hexokinase 1 [Source:HGNC Symbol;Acc:HGNC:4922]	18	17384482	17460681	-1	HK1	HK1	HK1
ENSOCUG00000010471	1922.94	1579.43	1751.19	ENSOCUG00000010471	ENSOCUG00000010471.4	forkhead box O3 [Source:HGNC Symbol;Acc:HGNC:3821]	12	96512688	96624168	1	FOXO3	FOXO3	FOXO3
ENSOCUG00000002129	3585.81	1577.91	2581.86	ENSOCUG00000002129	ENSOCUG00000002129.4	Cyclin-G1; Short=Cyclin-G	3	44665155	44671337	1	CCNG1	CCNG1	CCNG1
ENSOCUG00000003905	2361.63	1577.35	1969.49	ENSOCUG00000003905	ENSOCUG00000003905.4	cellular communication network factor 1 [Source:HGNC Symbol;Acc:HGNC:2654]	13	79255270	79257963	-1	CCN1	CCN1	CCN1
ENSOCUG00000003287	2019.55	1575.98	1797.77	ENSOCUG00000003287	ENSOCUG00000003287.3	transmembrane protein 258 [Source:HGNC Symbol;Acc:HGNC:1164]	GL018717	3017513	3021883	1	TMEM258		TMEM258
ENSOCUG00000008849	1588	1575.88	1581.94	ENSOCUG00000008849	ENSOCUG00000008849.2	metastasis associated 1 family member 2 [Source:HGNC Symbol;Acc:HGNC:7411]	GL018717	1723127	1730576	1	MTA2	MTA2	MTA2
ENSOCUG00000009786	1779.67	1575.78	1677.73	ENSOCUG00000009786	ENSOCUG00000009786.3	hydroxyacyl-CoA dehydrogenase trifunctional multienzyme complex subunit alpha [Source:HGNC Symbol;Acc:HGNC:4801]	2	159662486	159727081	1	HADHA	HADHA	HADHA
ENSOCUG00000005115	3570.54	1575.76	2573.15	ENSOCUG00000005115	ENSOCUG00000005115.4	fibroblast activation protein alpha [Source:HGNC Symbol;Acc:HGNC:3590]	7	101115356	101388649	-1	FAP		FAP
ENSOCUG00000023028	1923.66	1575.6	1749.63	ENSOCUG00000023028	ENSOCUG00000023028.3	upstream binding transcription factor [Source:HGNC Symbol;Acc:HGNC:12511]	19	44523318	44533177	-1	UBTF		UBTF
ENSOCUG00000007649	1840.76	1575.54	1708.15	ENSOCUG00000007649	ENSOCUG00000007649.4	myosin VC [Source:HGNC Symbol;Acc:HGNC:7604]	17	20277304	20373965	1	MYO5C		MYO5C
ENSOCUG00000005449	1901.65	1573.86	1737.75	ENSOCUG00000005449	ENSOCUG00000005449.3	sorting nexin 1 [Source:HGNC Symbol;Acc:HGNC:11172]	17	8087059	8148777	-1	SNX1		SNX1
ENSOCUG00000005276	2058.97	1573.67	1816.32	ENSOCUG00000005276	ENSOCUG00000005276.4	neurofibromin 2 [Source:HGNC Symbol;Acc:HGNC:7773]	GL018723	2795352	2888006	1	NF2	NF2	NF2
ENSOCUG00000004833	2169.33	1572.73	1871.03	ENSOCUG00000004833	ENSOCUG00000004833.3	DnaJ homolog subfamily A member 1; AltName: Full=DnaJ protein homolog 2; AltName: Full=HSDJ; AltName: Full=Heat shock 40 kDa protein 4; AltName: Full=Heat shock protein J2; Short=HSJ-2; AltName: Full=Human DnaJ protein 2; Short=hDj-2; Flags: Precursor	1	20384797	20395410	-1	DNAJA1	DNAJA1	DNJA1
ENSOCUG00000002451	2078.68	1572.55	1825.62	ENSOCUG00000002451	ENSOCUG00000002451.4	eukaryotic translation initiation factor 4 gamma 3 [Source:HGNC Symbol;Acc:HGNC:3298]	13	131935886	132330532	1	EIF4G3		EIF4G3
ENSOCUG00000003201	1343.54	1571.97	1457.75	ENSOCUG00000003201	ENSOCUG00000003201.4	BCL2 like 1 [Source:HGNC Symbol;Acc:HGNC:992]	4	7512085	7567980	1	BCL2L1	BCL2L1	BCL2L1
ENSOCUG00000011544	1290.09	1568.58	1429.33	ENSOCUG00000011544	ENSOCUG00000011544.3	integrin subunit beta 2 [Source:HGNC Symbol;Acc:HGNC:6155]	GL019419	2771	21890	1	ITGB2		ITGB2
ENSOCUG00000006650	2166.04	1567.17	1866.6	ENSOCUG00000006650	ENSOCUG00000006650.2	Oryctolagus cuniculus eukaryotic translation termination factor 1 (ETF1), mRNA. [Source:RefSeq mRNA;Acc:NM_001082767]	3	20770475	20803894	-1	ETF1	ETF1	ETF1
ENSOCUG00000000978	2099.35	1566.37	1832.86	ENSOCUG00000000978	ENSOCUG00000000978.3	lysyl oxidase like 1 [Source:HGNC Symbol;Acc:HGNC:6665]	GL019108	1684	18083	1	LOXL1		LOXL1
ENSOCUG00000012051	1600.17	1565.67	1582.92	ENSOCUG00000012051	ENSOCUG00000012051.4	ANKH inorganic pyrophosphate transport regulator [Source:HGNC Symbol;Acc:HGNC:15492]	11	39551431	39695579	-1	ANKH	ANKH	ANKH
ENSOCUG00000001216	1415.93	1564.01	1489.97	ENSOCUG00000001216	ENSOCUG00000001216.3	ADAM metallopeptidase domain 8 [Source:HGNC Symbol;Acc:HGNC:215]	18	69723736	69791973	1	ADAM8		ADAM8
ENSOCUG00000038581	1819.28	1563.76	1691.52	ENSOCUG00000038581	ENSOCUG00000038581.1	solute carrier family 35 member E2B [Source:HGNC Symbol;Acc:HGNC:33941]	GL019084	104227	126464	1	SLC35E2B		SLC35E2B
ENSOCUG00000029426	1999.11	1562.17	1780.64	ENSOCUG00000029426	ENSOCUG00000029426.2	Glutathione S-transferase kappa 1; AltName: Full=GST 13-13; AltName: Full=GST class-kappa; AltName: Full=GSTK1-1; Short=hGSTK1; AltName: Full=Glutathione S-transferase subunit 13	7	8829409	8855778	-1	GSTK1		GSTK1
ENSOCUG00000014252	1525.88	1562.11	1544	ENSOCUG00000014252	ENSOCUG00000014252.4	MAPK activated protein kinase 2 [Source:HGNC Symbol;Acc:HGNC:6887]	16	65621073	65626948	-1	MAPKAPK2		MAPKAPK2
ENSOCUG00000013504	1169.48	1559	1364.24	ENSOCUG00000013504	ENSOCUG00000013504.4	chromosome 15 open reading frame 39 [Source:HGNC Symbol;Acc:HGNC:24497]	GL018768	1081391	1085056	-1	C15orf39	C15orf39	C15orf39
ENSOCUG00000012690	1013.83	1557.59	1285.71	ENSOCUG00000012690	ENSOCUG00000012690.3	heat shock protein family B (small) member 1 [Source:HGNC Symbol;Acc:HGNC:5246]	6	26753104	26754383	-1	HSPB1	HSPB1	HSPB1
ENSOCUG00000017228	1663.66	1556.95	1610.31	ENSOCUG00000017228	ENSOCUG00000017228.4	EMAP like 3 [Source:HGNC Symbol;Acc:HGNC:26666]	GL018717	1713414	1722152	1	EML3		EML3
ENSOCUG00000000347	1496.34	1556.52	1526.43	ENSOCUG00000000347	ENSOCUG00000000347.3	Keratinocyte-associated protein 2; Short=KCP-2; AltName: Full=Dolichyl-diphosphooligosaccharide--protein glycosyltransferase subunit KCP2; Short=Oligosaccharyl transferase subunit KCP2	13	37518669	37522534	1	KRTCAP2		KTAP2
ENSOCUG00000006872	2348.81	1556.37	1952.59	ENSOCUG00000006872	ENSOCUG00000006872.3	elastin microfibril interfacer 1 [Source:HGNC Symbol;Acc:HGNC:19880]	2	158973391	158980409	-1	EMILIN1		EMILIN1
ENSOCUG00000010668	2744.9	1554.87	2149.89	ENSOCUG00000010668	ENSOCUG00000010668.4	FKBP prolyl isomerase 9 [Source:HGNC Symbol;Acc:HGNC:3725]	10	16787095	16833138	1	FKBP9		FKBP9
ENSOCUG00000016362	1985.09	1554.64	1769.86	ENSOCUG00000016362	ENSOCUG00000016362.4	ADAM metallopeptidase with thrombospondin type 1 motif 1 [Source:HGNC Symbol;Acc:HGNC:217]	14	156049436	156058247	-1	ADAMTS1	ADAMTS1	ADAMTS1
ENSOCUG00000015020	6653.45	1554.56	4104.01	ENSOCUG00000015020	ENSOCUG00000015020.4	collagen type V alpha 2 chain [Source:HGNC Symbol;Acc:HGNC:2210]	7	129359674	129503927	-1	COL5A2	COL5A2	COL5A2
ENSOCUG00000037446	1779.85	1554	1666.93	ENSOCUG00000037446	ENSOCUG00000037446.1	glutathione peroxidase 2 [Source:HGNC Symbol;Acc:HGNC:4554]	GL018857	327508	330870	1	GPX2		GPX2
ENSOCUG00000016624	3255.16	1553.4	2404.28	ENSOCUG00000016624	ENSOCUG00000016624.4	myosin heavy chain 10 [Source:HGNC Symbol;Acc:HGNC:7568]	19	10688067	10825106	1	MYH10	MYH10	MYH10
ENSOCUG00000008696	2354.97	1552.34	1953.66	ENSOCUG00000008696	ENSOCUG00000008696.3	CCHC-type zinc finger nucleic acid binding protein [Source:HGNC Symbol;Acc:HGNC:13164]	9	7812043	7826794	1		CNBP
ENSOCUG00000014764	2933.32	1552.03	2242.68	ENSOCUG00000014764	ENSOCUG00000014764.3	Thymosin beta-15A; AltName: Full=NB thymosin beta; AltName: Full=Thymosin-like protein 8	X	52633624	52636423	-1	TMSB15B	TMSB15A	TB15A
ENSOCUG00000000167	1868.57	1549.79	1709.18	ENSOCUG00000000167	ENSOCUG00000000167.4	inositol polyphosphate phosphatase like 1 [Source:HGNC Symbol;Acc:HGNC:6080]	1	144173168	144198791	-1	INPPL1		INPPL1
ENSOCUG00000005137	1614.07	1548.86	1581.46	ENSOCUG00000005137	ENSOCUG00000005137.4	ATP binding cassette subfamily A member 3 [Source:HGNC Symbol;Acc:HGNC:33]	GL018968	36833	69565	-1	ABCA3	ABCA3	ABCA3
ENSOCUG00000010895	2376.42	1545.51	1960.97	ENSOCUG00000010895	ENSOCUG00000010895.4	supervillin [Source:HGNC Symbol;Acc:HGNC:11480]	16	4582183	4655228	-1	SVIL		SVIL
ENSOCUG00000010060	1906.71	1545.11	1725.91	ENSOCUG00000010060	ENSOCUG00000010060.4	neuroplastin [Source:HGNC Symbol;Acc:HGNC:17867]	GL018815	78823	141309	1	NPTN		NPTN
ENSOCUG00000016628	1572.48	1542.44	1557.46	ENSOCUG00000016628	ENSOCUG00000016628.3	NEDD8-conjugating enzyme Ubc12; AltName: Full=NEDD8 carrier protein; AltName: Full=Ubiquitin-conjugating enzyme E2 M	GL018763	1498839	1501495	-1	UBE2M		UBC12
ENSOCUG00000000744	1421.88	1539.9	1480.89	ENSOCUG00000000744	ENSOCUG00000000744.4	phospholipid transfer protein [Source:HGNC Symbol;Acc:HGNC:9093]	GL018725	890120	918907	-1	PLTP		PLTP
ENSOCUG00000006345	2005.73	1539.34	1772.53	ENSOCUG00000006345	ENSOCUG00000006345.4	glucosamine (N-acetyl)-6-sulfatase [Source:HGNC Symbol;Acc:HGNC:4422]	4	43449465	43550121	-1	GNS	GNS	GNS
ENSOCUG00000005116	3139.03	1537.42	2338.23	ENSOCUG00000005116	ENSOCUG00000005116.4	phosphoinositide-3-kinase regulatory subunit 1 [Source:HGNC Symbol;Acc:HGNC:8979]	11	84366439	84440694	1	PIK3R1	PIK3R1	PIK3R1
ENSOCUG00000011955	1479.63	1534.95	1507.29	ENSOCUG00000011955	ENSOCUG00000011955.4	SID1 transmembrane family member 2 [Source:HGNC Symbol;Acc:HGNC:24272]	1	99223238	99237769	-1	SIDT2		SIDT2
ENSOCUG00000004610	1787.75	1533.26	1660.5	ENSOCUG00000004610	ENSOCUG00000004610.4	26S proteasome non-ATPase regulatory subunit 13; AltName: Full=26S proteasome regulatory subunit RPN9; AltName: Full=26S proteasome regulatory subunit S11; AltName: Full=26S proteasome regulatory subunit p40.5	GL019355	18796	33226	-1	PSMD13		PSD13
ENSOCUG00000021696	1699.19	1533.19	1616.19	ENSOCUG00000021696	ENSOCUG00000021696.2	cytochrome p450 oxidoreductase [Source:HGNC Symbol;Acc:HGNC:9208]	6	26900350	26913491	-1	POR		POR
ENSOCUG00000006793	2726.34	1532.81	2129.58	ENSOCUG00000006793	ENSOCUG00000006793.4	LIM domain 7 [Source:HGNC Symbol;Acc:HGNC:6646]	8	77230213	77458534	1	LMO7		LMO7
ENSOCUG00000000684	2314.92	1531.96	1923.44	ENSOCUG00000000684	ENSOCUG00000000684.4	threonyl-tRNA synthetase 1 [Source:HGNC Symbol;Acc:HGNC:11572]	11	55192561	55260114	1	TARS1		TARS1
ENSOCUG00000003587	1968.45	1530.17	1749.31	ENSOCUG00000003587	ENSOCUG00000003587.4	zinc finger MIZ-type containing 1 [Source:HGNC Symbol;Acc:HGNC:16493]	GL018836	437600	538408	1	ZMIZ1		ZMIZ1
ENSOCUG00000001575	1218.56	1528.52	1373.54	ENSOCUG00000001575	ENSOCUG00000001575.3	SLC9A3 regulator 1 [Source:HGNC Symbol;Acc:HGNC:11075]	GL018989	139745	158104	-1	SLC9A3R1		SLC9A3R1
ENSOCUG00000015708	1464.56	1528.29	1496.42	ENSOCUG00000015708	ENSOCUG00000015708.2	Oryctolagus cuniculus transmembrane protein 109 (TMEM109), mRNA. [Source:RefSeq mRNA;Acc:NM_001081993]	1	193539339	193549353	1	TMEM109	TMEM109
ENSOCUG00000000989	2238.5	1527.29	1882.89	ENSOCUG00000000989	ENSOCUG00000000989.3	NADH dehydrogenase [ubiquinone] 1 beta subcomplex subunit 8, mitochondrial; AltName: Full=Complex I-ASHI; Short=CI-ASHI; AltName: Full=NADH-ubiquinone oxidoreductase ASHI subunit; Flags: Precursor	18	48631409	48636258	-1	NDUFB8	NDUFB8	NDUB8
ENSOCUG00000005189	2136.33	1527.12	1831.72	ENSOCUG00000005189	ENSOCUG00000005189.4	Nucleoredoxin	19	17216750	17416706	-1	NXN	NXN	NXN
ENSOCUG00000010866	1965.58	1525.83	1745.7	ENSOCUG00000010866	ENSOCUG00000010866.4	hydroxysteroid 17-beta dehydrogenase 4 [Source:HGNC Symbol;Acc:HGNC:5213]	3	3923038	4013015	1	HSD17B4		HSD17B4
ENSOCUG00000002292	1674.74	1525.68	1600.21	ENSOCUG00000002292	ENSOCUG00000002292.4	tubulin folding cofactor D [Source:HGNC Symbol;Acc:HGNC:11581]	GL018866	288333	476887	1	TBCD		TBCD
ENSOCUG00000017678	3278.34	1525.51	2401.92	ENSOCUG00000017678	ENSOCUG00000017678.4	Serine/arginine-rich splicing factor 1; AltName: Full=Alternative-splicing factor 1; Short=ASF-1; AltName: Full=Splicing factor, arginine/serine-rich 1; AltName: Full=pre-mRNA-splicing factor SF2, P33 subunit	19	30203079	30205755	1	SRSF1		SRSF1
ENSOCUG00000016950	1904.14	1523.13	1713.64	ENSOCUG00000016950	ENSOCUG00000016950.3	ADP ribosylation factor interacting protein 2 [Source:HGNC Symbol;Acc:HGNC:17160]	1	147489541	147493251	-1	ARFIP2		ARFIP2
ENSOCUG00000006879	1588.19	1521.96	1555.07	ENSOCUG00000006879	ENSOCUG00000006879.4	elongation factor Tu GTP binding domain containing 2 [Source:HGNC Symbol;Acc:HGNC:30858]	19	45423339	45469593	1	EFTUD2	EFTUD2	EFTUD2
ENSOCUG00000006544	2124.85	1521.93	1823.39	ENSOCUG00000006544	ENSOCUG00000006544.3	Oryctolagus cuniculus alpha-1,3-mannosyl-glycoprotein 2-beta-N-acetylglucosaminyltransferase (MGAT1), mRNA. [Source:RefSeq mRNA;Acc:NM_001082745]	11	31494610	31497062	-1	MGAT1	MGAT1
ENSOCUG00000006493	2058.07	1518.76	1788.42	ENSOCUG00000006493	ENSOCUG00000006493.4	Stathmin; AltName: Full=Leukemia-associated gene protein; AltName: Full=Leukemia-associated phosphoprotein p18; AltName: Full=Metablastin; AltName: Full=Oncoprotein 18; Short=Op18; AltName: Full=Phosphoprotein p19; Short=pp19; AltName: Full=Prosolin; AltName: Full=Protein Pr22; AltName: Full=pp17	13	139346737	139372998	1	STMN1		STMN1
ENSOCUG00000013367	12703	1518.15	7110.59	ENSOCUG00000013367	ENSOCUG00000013367.4	collagen type XI alpha 1 chain [Source:HGNC Symbol;Acc:HGNC:2186]	13	61054286	61261797	1	COL11A1	COL11A1	COL11A1
ENSOCUG00000005136	2456.69	1517.55	1987.12	ENSOCUG00000005136	ENSOCUG00000005136.4	paraoxonase 1 [Source:HGNC Symbol;Acc:HGNC:9204]	10	33816048	33839662	1	PON1		PON1
ENSOCUG00000008805	1320.64	1517.52	1419.08	ENSOCUG00000008805	ENSOCUG00000008805.4	cadherin 1 [Source:HGNC Symbol;Acc:HGNC:1748]	5	24238932	24304692	1	CDH1		CDH1
ENSOCUG00000017342	1570.39	1516.68	1543.54	ENSOCUG00000017342	ENSOCUG00000017342.3	Proliferation-associated protein 2G4; AltName: Full=Cell cycle protein p38-2G4 homolog; Short=hG4-1; AltName: Full=ErbB3-binding protein 1	4	39662883	39672821	1	PA2G4		PA2G4
ENSOCUG00000020964	2362.03	1516.57	1939.3	ENSOCUG00000020964	ENSOCUG00000020964.3	OCIA domain containing 1 [Source:HGNC Symbol;Acc:HGNC:16074]	2	37439853	37463679	1	OCIAD1	OCIAD1	OCIAD1
ENSOCUG00000000848	1616.52	1515.54	1566.03	ENSOCUG00000000848	ENSOCUG00000000848.3	SPT6 homolog, histone chaperone and transcription elongation factor [Source:HGNC Symbol;Acc:HGNC:11470]	19	19463733	19490163	-1	SUPT6H		SUPT6H
ENSOCUG00000017308	1400.72	1515.21	1457.97	ENSOCUG00000017308	ENSOCUG00000017308.4	flotillin 1 [Source:HGNC Symbol;Acc:HGNC:3757]	12	22753166	22765452	-1	FLOT1	FLOT1	FLOT1
ENSOCUG00000015088	1670.26	1514.52	1592.39	ENSOCUG00000015088	ENSOCUG00000015088.4	reticulophagy regulator family member 2 [Source:HGNC Symbol;Acc:HGNC:28450]	7	160431623	160436197	1	RETREG2		RETREG2
ENSOCUG00000004186	1711.09	1513.14	1612.11	ENSOCUG00000004186	ENSOCUG00000004186.3	phosphomannomutase 2 [Source:HGNC Symbol;Acc:HGNC:9115]	6	2746177	2772073	1	PMM2		PMM2
ENSOCUG00000006994	1734.01	1512.45	1623.23	ENSOCUG00000006994	ENSOCUG00000006994.4	F11 receptor [Source:HGNC Symbol;Acc:HGNC:14685]	13	31957769	31982737	1	F11R		F11R
ENSOCUG00000007809	2204.18	1512.09	1858.13	ENSOCUG00000007809	ENSOCUG00000007809.4	ATP synthase F(0) complex subunit B1, mitochondrial; AltName: Full=ATP synthase peripheral stalk-membrane subunit b; AltName: Full=ATP synthase subunit b; Short=ATPase subunit b; Flags: Precursor	13	52753021	52763862	-1	ATP5F1		AT5F1
ENSOCUG00000023448	1591.04	1511.98	1551.51	ENSOCUG00000023448	ENSOCUG00000023448.2	glutathione S-transferase mu 2 (muscle) [Source:NCBI gene;Acc:100009073]	13	54454559	54542184	-1	GSTM2
ENSOCUG00000014322	1288.4	1510.6	1399.5	ENSOCUG00000014322	ENSOCUG00000014322.4	malate dehydrogenase 2 [Source:HGNC Symbol;Acc:HGNC:6971]	6	26791443	26855912	-1	MDH2		MDH2
ENSOCUG00000023171	1487.38	1508.81	1498.09	ENSOCUG00000023171	ENSOCUG00000023171.3	toll interacting protein [Source:HGNC Symbol;Acc:HGNC:16476]	GL019052	7495	29885	-1	TOLLIP		TOLLIP
ENSOCUG00000021154	1891.08	1508.23	1699.66	ENSOCUG00000021154	ENSOCUG00000021154.3	eukaryotic translation initiation factor 5B [Source:HGNC Symbol;Acc:HGNC:30793]	2	92808860	92868289	-1	EIF5B		EIF5B
ENSOCUG00000014518	1673.42	1507.59	1590.5	ENSOCUG00000014518	ENSOCUG00000014518.4	ubiquitin conjugating enzyme E2 O [Source:HGNC Symbol;Acc:HGNC:29554]	GL018843	287144	341581	1	UBE2O		UBE2O
ENSOCUG00000012716	2276.29	1507.48	1891.88	ENSOCUG00000012716	ENSOCUG00000012716.3	Sin3A associated protein 18 [Source:HGNC Symbol;Acc:HGNC:10530]	8	43461854	43536558	-1	SAP18		SAP18
ENSOCUG00000016101	2301.37	1506.87	1904.12	ENSOCUG00000016101	ENSOCUG00000016101.4	Oryctolagus cuniculus matrix metallopeptidase 9 (MMP9), mRNA. [Source:RefSeq mRNA;Acc:NM_001082203]	GL018725	971854	978973	1	MMP9		MMP9
ENSOCUG00000015388	1597.74	1506.78	1552.26	ENSOCUG00000015388	ENSOCUG00000015388.3	AUP1 lipid droplet regulating VLDL assembly factor [Source:HGNC Symbol;Acc:HGNC:891]	2	112011567	112014804	1	AUP1		AUP1
ENSOCUG00000010647	2784.84	1506.16	2145.5	ENSOCUG00000010647	ENSOCUG00000010647.3	basic leucine zipper and W2 domains 1 [Source:HGNC Symbol;Acc:HGNC:18380]	7	141597517	141611095	1
ENSOCUG00000021711	1119.07	1505.06	1312.07	ENSOCUG00000021711	ENSOCUG00000021711.2	protein phosphatase 1 regulatory inhibitor subunit 1B [Source:HGNC Symbol;Acc:HGNC:9287]	19	40883578	40892254	1	PPP1R1B		PPP1R1B
ENSOCUG00000038691	2322.24	1504.82	1913.53	ENSOCUG00000038691	ENSOCUG00000038691.1	Oryctolagus cuniculus proline rich nuclear receptor coactivator 2 (PNRC2), mRNA. [Source:RefSeq mRNA;Acc:NM_001205202]	13	129373633	129376775	-1
ENSOCUG00000002238	1657.81	1504.56	1581.19	ENSOCUG00000002238	ENSOCUG00000002238.3	family with sequence similarity 32 member A [Source:HGNC Symbol;Acc:HGNC:24563]	GL018776	822883	823921	1	FAM32A		FAM32A
ENSOCUG00000013687	2615.64	1503.29	2059.46	ENSOCUG00000013687	ENSOCUG00000013687.4	interleukin 13 receptor subunit alpha 1 [Source:HGNC Symbol;Acc:HGNC:5974]	X	67448723	67520866	1	IL13RA1	IL13RA1	IL13RA1
ENSOCUG00000013005	1446.72	1502.93	1474.82	ENSOCUG00000013005	ENSOCUG00000013005.4	StAR related lipid transfer domain containing 3 [Source:HGNC Symbol;Acc:HGNC:17579]	19	40892797	40916549	1	STARD3		STARD3
ENSOCUG00000005010	2263.53	1502.86	1883.2	ENSOCUG00000005010	ENSOCUG00000005010.3	acyl-CoA synthetase long chain family member 4 [Source:HGNC Symbol;Acc:HGNC:3571]	X	58043303	58132425	-1	ACSL4		ACSL4
ENSOCUG00000002139	1640.42	1502.18	1571.3	ENSOCUG00000002139	ENSOCUG00000002139.4	Proteasome subunit beta type-9; AltName: Full=Low molecular mass protein 2; AltName: Full=Macropain chain 7; AltName: Full=Multicatalytic endopeptidase complex chain 7; AltName: Full=Proteasome chain 7; AltName: Full=Proteasome subunit beta-1i; AltName: Full=Really interesting new gene 12 protein; Flags: Precursor	12	23371247	23377424	1	PSMB9	PSMB9	PSB9
ENSOCUG00000016701	3374.51	1500.64	2437.57	ENSOCUG00000016701	ENSOCUG00000016701.4	protein phosphatase 1 regulatory subunit 12A [Source:HGNC Symbol;Acc:HGNC:7618]	4	59028449	59177332	-1	PPP1R12A	PPP1R12A	PPP1R12A
ENSOCUG00000011968	1752.03	1499.81	1625.92	ENSOCUG00000011968	ENSOCUG00000011968.4	BSD domain containing 1 [Source:HGNC Symbol;Acc:HGNC:25501]	GL018704	5804049	5857184	1	BSDC1		BSDC1
ENSOCUG00000003390	1541.09	1498.06	1519.57	ENSOCUG00000003390	ENSOCUG00000003390.3	PAF1 homolog, Paf1/RNA polymerase II complex component [Source:HGNC Symbol;Acc:HGNC:25459]	5	554365	574336	1	PAF1		PAF1
ENSOCUG00000001829	2096.84	1497.57	1797.2	ENSOCUG00000001829	ENSOCUG00000001829.4	transformation/transcription domain associated protein [Source:HGNC Symbol;Acc:HGNC:12347]	GL018760	1212370	1327391	-1	TRRAP		TRRAP
ENSOCUG00000016290	1853.67	1497.5	1675.58	ENSOCUG00000016290	ENSOCUG00000016290.4	mesoderm development LRP chaperone [Source:HGNC Symbol;Acc:HGNC:13520]	GL018737	1797555	1977536	1	MESD	MESD	MESD
ENSOCUG00000023720	1872.42	1495.65	1684.04	ENSOCUG00000023720	ENSOCUG00000023720.2	fission, mitochondrial 1 [Source:HGNC Symbol;Acc:HGNC:21689]	GL018831	267264	269884	-1	FIS1		FIS1
ENSOCUG00000017539	568.494	1495.01	1031.75	ENSOCUG00000017539	ENSOCUG00000017539.4	spleen associated tyrosine kinase [Source:HGNC Symbol;Acc:HGNC:11491]	1	77229682	77325389	-1	SYK		SYK
ENSOCUG00000009369	1885.23	1494.54	1689.89	ENSOCUG00000009369	ENSOCUG00000009369.4	Voltage-dependent anion-selective channel protein 1 [Source:UniProtKB/Swiss-Prot;Acc:Q9TT15]	3	16847238	16863443	-1		VDAC1
ENSOCUG00000025605	1959.47	1494.1	1726.79	ENSOCUG00000025605	ENSOCUG00000025605.2	Cytochrome c	10	10003482	10005479	-1	CYCS	LOC100357329	CYC
ENSOCUG00000012467	1668.91	1492.89	1580.9	ENSOCUG00000012467	ENSOCUG00000012467.3	N-acetylneuraminate synthase [Source:HGNC Symbol;Acc:HGNC:19237]	1	15012156	15042096	-1	NANS	NANS	NANS
ENSOCUG00000027154	1006.58	1492.16	1249.37	ENSOCUG00000027154	ENSOCUG00000027154.2	creatine kinase, M-type [Source:HGNC Symbol;Acc:HGNC:1994]	GL019006	25317	33143	-1	CKM		CKM
ENSOCUG00000017104	1539.49	1491.73	1515.61	ENSOCUG00000017104	ENSOCUG00000017104.4	protein phosphatase, Mg2+/Mn2+ dependent 1G [Source:HGNC Symbol;Acc:HGNC:9278]	2	158684097	158717932	1	PPM1G	PPM1G	PPM1G
ENSOCUG00000032265	1624.51	1490.69	1557.6	ENSOCUG00000032265	ENSOCUG00000032265.1	ras homolog family member B [Source:HGNC Symbol;Acc:HGNC:668]	2	169568974	169569564	1	RHOB		RHOB
ENSOCUG00000021735	1459.28	1490.18	1474.73	ENSOCUG00000021735	ENSOCUG00000021735.3	integrin subunit alpha 7 [Source:HGNC Symbol;Acc:HGNC:6143]	4	39279261	39299134	-1	ITGA7		ITGA7
ENSOCUG00000009971	2232.27	1489.77	1861.02	ENSOCUG00000009971	ENSOCUG00000009971.4	myotubularin related protein 3 [Source:HGNC Symbol;Acc:HGNC:7451]	GL018723	3045986	3187726	1	MTMR3	MTMR3	MTMR3
ENSOCUG00000004051	1966.22	1489.5	1727.86	ENSOCUG00000004051	ENSOCUG00000004051.4	A-kinase anchoring protein 8 [Source:HGNC Symbol;Acc:HGNC:378]	GL018829	551352	580006	1	AKAP8		AKAP8
ENSOCUG00000004845	1778.82	1489.1	1633.96	ENSOCUG00000004845	ENSOCUG00000004845.3	small nuclear ribonucleoprotein D3 polypeptide [Source:HGNC Symbol;Acc:HGNC:11160]	GL018810	639704	651617	1	SNRPD3	SNRPD3	SNRPD3
ENSOCUG00000015958	1840.71	1485.33	1663.02	ENSOCUG00000015958	ENSOCUG00000015958.4	polypeptide N-acetylgalactosaminyltransferase 2 [Source:HGNC Symbol;Acc:HGNC:4124]	16	37580612	37778172	-1	GALNT2		GALNT2
ENSOCUG00000021126	883.854	1484.99	1184.42	ENSOCUG00000021126	ENSOCUG00000021126.2	Metallothionein-2A [Source:UniProtKB/Swiss-Prot;Acc:P18055]	5	12871164	12909375	1
ENSOCUG00000009707	1669.32	1484.32	1576.82	ENSOCUG00000009707	ENSOCUG00000009707.3	proline and arginine rich end leucine rich repeat protein [Source:HGNC Symbol;Acc:HGNC:9357]	16	68343577	68543160	-1	PRELP	PRELP	PRELP
ENSOCUG00000021996	1143.31	1482.45	1312.88	ENSOCUG00000021996	ENSOCUG00000021996.3	CDC42 effector protein 1 [Source:HGNC Symbol;Acc:HGNC:17014]	GL018973	290968	293289	1	CDC42EP1		CDC42EP1
ENSOCUG00000023153	1563.68	1482.15	1522.92	ENSOCUG00000023153	ENSOCUG00000023153.3	adaptor related protein complex 2 subunit alpha 1 [Source:HGNC Symbol;Acc:HGNC:561]	GL019272	30033	83748	-1	AP2A1		AP2A1
ENSOCUG00000015642	1385.64	1481.56	1433.6	ENSOCUG00000015642	ENSOCUG00000015642.4	NFKB inhibitor alpha [Source:HGNC Symbol;Acc:HGNC:7797]	17	55106578	55109740	-1	NFKBIA	NFKBIA	NFKBIA
ENSOCUG00000004137	3047.49	1481.35	2264.42	ENSOCUG00000004137	ENSOCUG00000004137.2	serine protease 23 [Source:HGNC Symbol;Acc:HGNC:14370]	1	129898288	129899451	-1	PRSS23		PRSS23
ENSOCUG00000024967	1657.01	1480.69	1568.85	ENSOCUG00000024967	ENSOCUG00000024967.3	inhibitor of DNA binding 1, HLH protein [Source:HGNC Symbol;Acc:HGNC:5360]	4	7598254	7599318	-1	ID1	ID1	ID1
ENSOCUG00000017352	1363.44	1479.76	1421.6	ENSOCUG00000017352	ENSOCUG00000017352.4	extended synaptotagmin 1 [Source:HGNC Symbol;Acc:HGNC:29534]	4	39688110	39704592	1	ESYT1	ESYT1	ESYT1
ENSOCUG00000013700	1606.03	1479.74	1542.88	ENSOCUG00000013700	ENSOCUG00000013700.3	cathepsin F [Source:HGNC Symbol;Acc:HGNC:2531]	1	194180781	194185579	-1	CTSF		CTSF
ENSOCUG00000010699	1677.84	1479.54	1578.69	ENSOCUG00000010699	ENSOCUG00000010699.4	SEC13 homolog, nuclear pore and COPII coat complex component [Source:HGNC Symbol;Acc:HGNC:10697]	GL018802	12338	25264	1	SEC13		SEC13
ENSOCUG00000038687	1484.65	1479.12	1481.89	ENSOCUG00000038687	ENSOCUG00000038687.1		GL018714	914821	915583	1
ENSOCUG00000015113	2358.27	1479.01	1918.64	ENSOCUG00000015113	ENSOCUG00000015113.3	MTSS I-BAR domain containing 2 [Source:HGNC Symbol;Acc:HGNC:25094]	5	28837985	28854418	1	MTSS2		MTSS2
ENSOCUG00000014676	2636.27	1478.35	2057.31	ENSOCUG00000014676	ENSOCUG00000014676.4	laminin subunit beta 1 [Source:HGNC Symbol;Acc:HGNC:6486]	7	44458221	44626635	-1	LAMB1		LAMB1
ENSOCUG00000015371	1311.85	1478.31	1395.08	ENSOCUG00000015371	ENSOCUG00000015371.4	serine peptidase inhibitor, Kunitz type 1 [Source:HGNC Symbol;Acc:HGNC:11246]	17	31215794	31229763	-1	SPINT1		SPINT1
ENSOCUG00000031120	1738.98	1477.91	1608.45	ENSOCUG00000031120	ENSOCUG00000031120.1	succinate dehydrogenase complex subunit C [Source:HGNC Symbol;Acc:HGNC:10682]	13	31640487	31670766	-1	SDHC		SDHC
ENSOCUG00000014918	2118.19	1477.61	1797.9	ENSOCUG00000014918	ENSOCUG00000014918.4	SEC31 homolog A, COPII coat complex component [Source:HGNC Symbol;Acc:HGNC:17052]	15	67455421	67546235	1	SEC31A		SEC31A
ENSOCUG00000005852	5909.95	1477.15	3693.55	ENSOCUG00000005852	ENSOCUG00000005852.3	Oryctolagus cuniculus chondromodulin (CNMD), mRNA. [Source:RefSeq mRNA;Acc:NM_001082040]	8	54111908	54138044	-1	CNMD		CNMD
ENSOCUG00000007948	3314.4	1476.83	2395.61	ENSOCUG00000007948	ENSOCUG00000007948.4	microtubule associated protein 1B [Source:HGNC Symbol;Acc:HGNC:6836]	GL018720	793284	967192	1	MAP1B	MAP1B	MAP1B
ENSOCUG00000001009	2314.02	1476.75	1895.38	ENSOCUG00000001009	ENSOCUG00000001009.4	nuclear factor, erythroid 2 like 2 [Source:HGNC Symbol;Acc:HGNC:7782]	7	116895286	117079121	-1	NFE2L2	NFE2L2	NFE2L2
ENSOCUG00000023089	1538.7	1476.48	1507.59	ENSOCUG00000023089	ENSOCUG00000023089.3	activating transcription factor 6 beta [Source:HGNC Symbol;Acc:HGNC:2349]	12	20902842	20912509	-1	ATF6B		ATF6B
ENSOCUG00000006686	2589.87	1474.94	2032.4	ENSOCUG00000006686	ENSOCUG00000006686.4	heterogeneous nuclear ribonucleoprotein R [Source:HGNC Symbol;Acc:HGNC:5047]	13	129867826	129900657	1	HNRNPR		HNRNPR
ENSOCUG00000008379	1852.53	1474.48	1663.5	ENSOCUG00000008379	ENSOCUG00000008379.3	acyl-CoA dehydrogenase short chain [Source:HGNC Symbol;Acc:HGNC:90]	21	11819899	11893805	-1	ACADS		ACADS
ENSOCUG00000005247	5124.5	1473.73	3299.12	ENSOCUG00000005247	ENSOCUG00000005247.4	follistatin like 1 [Source:HGNC Symbol;Acc:HGNC:3972]	14	98381788	98443637	1	FSTL1	FSTL1	FSTL1
ENSOCUG00000023483	1337.29	1473.02	1405.15	ENSOCUG00000023483	ENSOCUG00000023483.3	Casein kinase II subunit beta [Source:UniProtKB/Swiss-Prot;Acc:P67873]	12	20477996	20482771	1	CSNK2B	CSNK2B	CSNK2B
ENSOCUG00000005331	1530.43	1473.01	1501.72	ENSOCUG00000005331	ENSOCUG00000005331.4	transmembrane protein 94 [Source:HGNC Symbol;Acc:HGNC:28983]	GL018845	260508	309770	-1	TMEM94	TMEM94	TMEM94
ENSOCUG00000003483	3015.7	1471.63	2243.66	ENSOCUG00000003483	ENSOCUG00000003483.4	tetratricopeptide repeat domain 3 [Source:HGNC Symbol;Acc:HGNC:12393]	GL018727	1202788	1316887	1	TTC3		TTC3
ENSOCUG00000004305	1474.88	1471.42	1473.15	ENSOCUG00000004305	ENSOCUG00000004305.4	FYVE and coiled-coil domain containing 1 [Source:HGNC Symbol;Acc:HGNC:14673]	9	14264281	14333925	-1	FYCO1	FYCO1	FYCO1
ENSOCUG00000015871	1516.11	1470.56	1493.34	ENSOCUG00000015871	ENSOCUG00000015871.4	ELAV like RNA binding protein 1 [Source:HGNC Symbol;Acc:HGNC:3312]	GL018767	593466	631093	1	ELAVL1		ELAVL1
ENSOCUG00000005593	1589.29	1470.37	1529.83	ENSOCUG00000005593	ENSOCUG00000005593.3	FXYD domain containing ion transport regulator 6 [Source:HGNC Symbol;Acc:HGNC:4030]	1	98652972	98659055	1	FXYD6		FXYD6
ENSOCUG00000015320	5940.97	1469.72	3705.35	ENSOCUG00000015320	ENSOCUG00000015320.4	collagen type XII alpha 1 chain [Source:HGNC Symbol;Acc:HGNC:2188]	12	61959516	62086766	-1	COL12A1		COL12A1
ENSOCUG00000027862	1443.45	1467.32	1455.39	ENSOCUG00000027862	ENSOCUG00000027862.2	canopy FGF signaling regulator 3 [Source:HGNC Symbol;Acc:HGNC:11968]	12	32425856	32457723	1	CNPY3	CNPY3	CNPY3
ENSOCUG00000011746	1036.99	1466.98	1251.98	ENSOCUG00000011746	ENSOCUG00000011746.4	nuclear receptor subfamily 4 group A member 1 [Source:HGNC Symbol;Acc:HGNC:7980]	4	36192175	36207003	1	NR4A1		NR4A1
ENSOCUG00000008065	1361.14	1466.24	1413.69	ENSOCUG00000008065	ENSOCUG00000008065.4	NBL1, DAN family BMP antagonist [Source:HGNC Symbol;Acc:HGNC:7650]	13	133314081	133316372	-1	NBL1		NBL1
ENSOCUG00000013799	2710.27	1464.15	2087.21	ENSOCUG00000013799	ENSOCUG00000013799.4	uveal autoantigen with coiled-coil domains and ankyrin repeats [Source:HGNC Symbol;Acc:HGNC:15947]	GL018775	655824	765990	-1	UACA	UACA	UACA
ENSOCUG00000008574	1509.79	1463.34	1486.56	ENSOCUG00000008574	ENSOCUG00000008574.4	histone deacetylase 5 [Source:HGNC Symbol;Acc:HGNC:14068]	19	44424090	44453608	-1	HDAC5		HDAC5
ENSOCUG00000002857	1847.48	1463.14	1655.31	ENSOCUG00000002857	ENSOCUG00000002857.3	proteasome activator subunit 2 [Source:HGNC Symbol;Acc:HGNC:9569]	17	44190778	44194393	-1	PSME2	PSME2	PSME2
ENSOCUG00000006223	1770.14	1463.03	1616.58	ENSOCUG00000006223	ENSOCUG00000006223.4	epithelial cell adhesion molecule [Source:HGNC Symbol;Acc:HGNC:11529]	2	138958143	138973213	-1	EPCAM	EPCAM	EPCAM
ENSOCUG00000023943	1678.35	1461.54	1569.94	ENSOCUG00000023943	ENSOCUG00000023943.3	ubiquitin associated protein 2 like [Source:HGNC Symbol;Acc:HGNC:29877]	13	38279999	38331837	-1	UBAP2L		UBAP2L
ENSOCUG00000011942	1268.52	1461.23	1364.88	ENSOCUG00000011942	ENSOCUG00000011942.4	filamin C [Source:HGNC Symbol;Acc:HGNC:3756]	7	15713731	15738275	-1	FLNC		FLNC
ENSOCUG00000021218	1953.19	1457.8	1705.49	ENSOCUG00000021218	ENSOCUG00000021218.2	TAO kinase 2 [Source:HGNC Symbol;Acc:HGNC:16835]	6	18376388	18393825	1	TAOK2		TAOK2
ENSOCUG00000008418	2155.56	1457.43	1806.5	ENSOCUG00000008418	ENSOCUG00000008418.4	beta-1,4-N-acetyl-galactosaminyltransferase 3 [Source:HGNC Symbol;Acc:HGNC:24137]	8	37132821	37246078	-1	B4GALNT3	B4GALNT3	B4GALNT3
ENSOCUG00000025894	1421.22	1457.37	1439.29	ENSOCUG00000025894	ENSOCUG00000025894.2	thiosulfate sulfurtransferase [Source:HGNC Symbol;Acc:HGNC:12388]	4	84929053	85039933	1	TST		TST
ENSOCUG00000016174	2404.97	1455.89	1930.43	ENSOCUG00000016174	ENSOCUG00000016174.3	poly(A) binding protein nuclear 1 [Source:HGNC Symbol;Acc:HGNC:8565]	17	43524046	43528444	1	PABPN1		PABPN1
ENSOCUG00000005551	1913.6	1455.83	1684.71	ENSOCUG00000005551	ENSOCUG00000005551.4	vacuolar protein sorting 13 homolog D [Source:HGNC Symbol;Acc:HGNC:23595]	GL018739	1612916	1885612	-1	VPS13D	VPS13D	VPS13D
ENSOCUG00000011696	1054.04	1455.61	1254.83	ENSOCUG00000011696	ENSOCUG00000011696.4	BCL2 associated athanogene 3 [Source:HGNC Symbol;Acc:HGNC:939]	18	66803881	66828672	1	BAG3		BAG3
ENSOCUG00000004876	1741.51	1455.31	1598.41	ENSOCUG00000004876	ENSOCUG00000004876.3	Rab interacting lysosomal protein like 1 [Source:HGNC Symbol;Acc:HGNC:26814]	GL018923	223355	257358	-1	RILPL1		RILPL1
ENSOCUG00000024766	1732.26	1454.75	1593.5	ENSOCUG00000024766	ENSOCUG00000024766.2	neugrin, neurite outgrowth associated [Source:HGNC Symbol;Acc:HGNC:18077]	GL018738	1419671	1424444	-1	NGRN		NGRN
ENSOCUG00000004501	2081.17	1453.32	1767.24	ENSOCUG00000004501	ENSOCUG00000004501.4	Interferon-induced GTP-binding protein Mx1; AltName: Full=Myxoma resistance protein 1; AltName: Full=Myxovirus resistance protein 1	AAGW02082975	1416	8513	1	MX1		MX1
ENSOCUG00000024468	1183.28	1453.04	1318.16	ENSOCUG00000024468	ENSOCUG00000024468.2	GTP binding protein 1 [Source:HGNC Symbol;Acc:HGNC:4669]	4	84469087	84489789	-1	GTPBP1		GTPBP1
ENSOCUG00000005065	1754.27	1452.77	1603.52	ENSOCUG00000005065	ENSOCUG00000005065.4	exportin 7 [Source:HGNC Symbol;Acc:HGNC:14108]	GL018798	640255	734781	-1	XPO7		XPO7
ENSOCUG00000006264	1198.95	1451.42	1325.18	ENSOCUG00000006264	ENSOCUG00000006264.4	Nicotinamide/nicotinic acid mononucleotide adenylyltransferase 3; Short=NMN/NaMN adenylyltransferase 3; AltName: Full=Nicotinamide-nucleotide adenylyltransferase 3; Short=NMN adenylyltransferase 3; AltName: Full=Nicotinate-nucleotide adenylyltransferase 3; Short=NaMN adenylyltransferase 3; AltName: Full=Pyridine nucleotide adenylyltransferase 3; Short=PNAT-3	14	33152310	33290964	-1	NMNAT3		NMNA3
ENSOCUG00000006838	1768.75	1450.99	1609.87	ENSOCUG00000006838	ENSOCUG00000006838.4	syndecan 3 [Source:HGNC Symbol;Acc:HGNC:10660]	13	135271560	135304463	1	SDC3		SDC3
ENSOCUG00000010840	1875.9	1450.14	1663.02	ENSOCUG00000010840	ENSOCUG00000010840.3	spen family transcriptional repressor [Source:HGNC Symbol;Acc:HGNC:17575]	GL018791	419755	488301	-1	SPEN		SPEN
ENSOCUG00000007967	1619.81	1449.11	1534.46	ENSOCUG00000007967	ENSOCUG00000007967.3	four and a half LIM domains 2 [Source:HGNC Symbol;Acc:HGNC:3703]	2	86920535	87003578	1	FHL2		FHL2
ENSOCUG00000013737	3908.92	1448.51	2678.72	ENSOCUG00000013737	ENSOCUG00000013737.4	RNA binding motif protein 25 [Source:HGNC Symbol;Acc:HGNC:23244]	20	31904010	31954856	-1	RBM25	RBM25	RBM25
ENSOCUG00000003780	1933.64	1446.21	1689.93	ENSOCUG00000003780	ENSOCUG00000003780.4	succinate-CoA ligase alpha subunit [Source:HGNC Symbol;Acc:HGNC:11449]	2	101778050	101824642	1	SUCLG1	SUCLG1	SUCLG1
ENSOCUG00000002375	1775.6	1446.09	1610.85	ENSOCUG00000002375	ENSOCUG00000002375.3	vesicle associated membrane protein 8 [Source:HGNC Symbol;Acc:HGNC:12647]	2	100675408	100679269	-1	VAMP8		VAMP8
ENSOCUG00000015961	1791.91	1443.94	1617.92	ENSOCUG00000015961	ENSOCUG00000015961.4	Serine/threonine-protein phosphatase 2A catalytic subunit alpha isoform [Source:UniProtKB/Swiss-Prot;Acc:P67777]	3	17013124	17040694	-1		PPP2CA
ENSOCUG00000004268	1806	1443.16	1624.58	ENSOCUG00000004268	ENSOCUG00000004268.4	Ecm29 proteasome adaptor and scaffold [Source:HGNC Symbol;Acc:HGNC:29020]	1	1808412	2046000	1	ECPAS	ECPAS	ECPAS
ENSOCUG00000003891	1969.4	1442.93	1706.16	ENSOCUG00000003891	ENSOCUG00000003891.4	Cytochrome b-c1 complex subunit 2, mitochondrial; AltName: Full=Complex III subunit 2; AltName: Full=Core protein II; AltName: Full=Ubiquinol-cytochrome-c reductase complex core protein 2; Flags: Precursor	6	12718040	12750003	1	UQCRC2	LOC100347143	QCR2
ENSOCUG00000001837	1904.43	1440.4	1672.42	ENSOCUG00000001837	ENSOCUG00000001837.4	serine and arginine rich splicing factor 4 [Source:HGNC Symbol;Acc:HGNC:10786]	13	136406606	136435550	1	SRSF4		SRSF4
ENSOCUG00000022533	1702.61	1440.15	1571.38	ENSOCUG00000022533	ENSOCUG00000022533.2	VPS28 subunit of ESCRT-I [Source:HGNC Symbol;Acc:HGNC:18178]	GL019699	20582	23643	1	VPS28		VPS28
ENSOCUG00000014432	1741.16	1439.73	1590.45	ENSOCUG00000014432	ENSOCUG00000014432.4	ectonucleotide pyrophosphatase/phosphodiesterase 3 [Source:HGNC Symbol;Acc:HGNC:3358]	12	121865029	121987884	1	ENPP3		ENPP3
ENSOCUG00000008896	1228.86	1439.67	1334.26	ENSOCUG00000008896	ENSOCUG00000008896.4	switching B cell complex subunit SWAP70 [Source:HGNC Symbol;Acc:HGNC:17070]	1	151448159	151548308	1	SWAP70	SWAP70	SWAP70
ENSOCUG00000020976	1618.59	1438.55	1528.57	ENSOCUG00000020976	ENSOCUG00000020976.2	Dr1-associated corepressor; AltName: Full=Dr1-associated protein 1; AltName: Full=Negative cofactor 2-alpha; Short=NC2-alpha	1	193718930	193724033	1	DRAP1		NC2A
ENSOCUG00000000073	1264.48	1437.82	1351.15	ENSOCUG00000000073	ENSOCUG00000000073.4	inositol polyphosphate-5-phosphatase K [Source:HGNC Symbol;Acc:HGNC:33882]	19	16607883	16627637	1	INPP5K	INPP5K	INPP5K
ENSOCUG00000003464	1772.93	1436.73	1604.83	ENSOCUG00000003464	ENSOCUG00000003464.4	transmembrane protein 63B [Source:HGNC Symbol;Acc:HGNC:17735]	12	33486879	33557935	1	TMEM63B		TMEM63B
ENSOCUG00000024644	2532.33	1436.65	1984.49	ENSOCUG00000024644	ENSOCUG00000024644.2	Histone H3.3 [Source:UniProtKB/Swiss-Prot;Acc:P84246]	16	47977830	48043332	1		H3F3A
ENSOCUG00000014412	2316.4	1436.09	1876.24	ENSOCUG00000014412	ENSOCUG00000014412.4	endoplasmic reticulum lectin 1 [Source:HGNC Symbol;Acc:HGNC:25222]	2	132410219	132448780	-1	ERLEC1	ERLEC1	ERLEC1
ENSOCUG00000012618	1450.6	1434.26	1442.43	ENSOCUG00000012618	ENSOCUG00000012618.4	DDRGK domain containing 1 [Source:HGNC Symbol;Acc:HGNC:16110]	4	10133305	10143710	-1	DDRGK1	DDRGK1	DDRGK1
ENSOCUG00000014015	1587.05	1432.95	1510	ENSOCUG00000014015	ENSOCUG00000014015.4	matrix metallopeptidase 15 [Source:HGNC Symbol;Acc:HGNC:7161]	5	14005009	14042634	1	MMP15	MMP15	MMP15
ENSOCUG00000006458	1606.4	1432.81	1519.6	ENSOCUG00000006458	ENSOCUG00000006458.4	capicua transcriptional repressor [Source:HGNC Symbol;Acc:HGNC:14214]	GL018789	191424	204744	1	CIC		CIC
ENSOCUG00000011610	2941.01	1431.2	2186.11	ENSOCUG00000011610	ENSOCUG00000011610.4	vascular endothelial growth factor A [Source:HGNC Symbol;Acc:HGNC:12680]	12	33200062	33213632	1	VEGFA		VEGFA
ENSOCUG00000015684	1967.2	1430.5	1698.85	ENSOCUG00000015684	ENSOCUG00000015684.4	leucyl-tRNA synthetase 1 [Source:HGNC Symbol;Acc:HGNC:6512]	3	28063340	28152655	-1	LARS1		LARS1
ENSOCUG00000013364	1575.29	1428.4	1501.85	ENSOCUG00000013364	ENSOCUG00000013364.4	coatomer protein complex subunit zeta 1 [Source:HGNC Symbol;Acc:HGNC:2243]	4	38080742	38101057	1	COPZ1	COPZ1	COPZ1
ENSOCUG00000002581	2445.18	1428.27	1936.73	ENSOCUG00000002581	ENSOCUG00000002581.4	RAD21 cohesin complex component [Source:HGNC Symbol;Acc:HGNC:9811]	3	132616424	132643835	-1	RAD21	RAD21	RAD21
ENSOCUG00000012090	1825.94	1427.75	1626.84	ENSOCUG00000012090	ENSOCUG00000012090.3	testis expressed 2 [Source:HGNC Symbol;Acc:HGNC:30884]	19	48922101	49105536	-1	TEX2		TEX2
ENSOCUG00000015621	1674.67	1427.11	1550.89	ENSOCUG00000015621	ENSOCUG00000015621.4	glutamic--pyruvic transaminase 2 [Source:HGNC Symbol;Acc:HGNC:18062]	GL018743	1018595	1056974	-1	GPT2	GPT2	GPT2
ENSOCUG00000008940	2659.64	1426.92	2043.28	ENSOCUG00000008940	ENSOCUG00000008940.4	transformer 2 beta homolog [Source:HGNC Symbol;Acc:HGNC:10781]	14	79672574	79691151	1	TRA2B	TRA2B	TRA2B
ENSOCUG00000013054	1834.75	1426.28	1630.52	ENSOCUG00000013054	ENSOCUG00000013054.4	ubiquitin conjugating enzyme E2 H [Source:HGNC Symbol;Acc:HGNC:12484]	7	14658899	14766969	1	UBE2H		UBE2H
ENSOCUG00000011529	1742.99	1425.51	1584.25	ENSOCUG00000011529	ENSOCUG00000011529.4	ATP synthase mitochondrial F1 complex assembly factor 2; AltName: Full=ATP12 homolog; Flags: Precursor	AAGW02081479	7622	20621	-1			ATPF2
ENSOCUG00000015838	5492.73	1424.92	3458.83	ENSOCUG00000015838	ENSOCUG00000015838.4	collagen type IX alpha 2 chain [Source:HGNC Symbol;Acc:HGNC:2218]	13	126189203	126198465	1	COL9A2		COL9A2
ENSOCUG00000035288	1729.63	1423.25	1576.44	ENSOCUG00000035288	ENSOCUG00000035288.1	succinate dehydrogenase complex iron sulfur subunit B [Source:HGNC Symbol;Acc:HGNC:10681]	GL019118	109554	143348	1	SDHB		SDHB
ENSOCUG00000006368	1700.71	1422.56	1561.64	ENSOCUG00000006368	ENSOCUG00000006368.4	mitochondrial carrier 2 [Source:HGNC Symbol;Acc:HGNC:17587]	1	186929452	186947116	-1	MTCH2		MTCH2
ENSOCUG00000022014	1721.36	1420.01	1570.69	ENSOCUG00000022014	ENSOCUG00000022014.3	notch receptor 3 [Source:HGNC Symbol;Acc:HGNC:7883]	GL018829	704394	727211	1	NOTCH3		NOTCH3
ENSOCUG00000013643	1121.51	1418.38	1269.94	ENSOCUG00000013643	ENSOCUG00000013643.3	PDZ and LIM domain 1 [Source:HGNC Symbol;Acc:HGNC:2067]	18	43944162	44010865	-1	PDLIM1	PDLIM1	PDLIM1
ENSOCUG00000013258	2125.25	1417.71	1771.48	ENSOCUG00000013258	ENSOCUG00000013258.4	R3H domain containing 2 [Source:HGNC Symbol;Acc:HGNC:29167]	GL018714	419007	529496	-1	R3HDM2	R3HDM2	R3HDM2
ENSOCUG00000009956	1559.85	1417.22	1488.54	ENSOCUG00000009956	ENSOCUG00000009956.3	Rac family small GTPase 1 [Source:HGNC Symbol;Acc:HGNC:9801]	GL018931	160143	177555	-1	RAC1	RAC1	RAC1
ENSOCUG00000013476	1468.63	1415.92	1442.27	ENSOCUG00000013476	ENSOCUG00000013476.4	acetoacetyl-CoA synthetase [Source:HGNC Symbol;Acc:HGNC:21298]	GL018864	124777	205151	1	AACS		AACS
ENSOCUG00000003337	1234.49	1415.44	1324.96	ENSOCUG00000003337	ENSOCUG00000003337.4	RNA binding motif protein 42 [Source:HGNC Symbol;Acc:HGNC:28117]	GL018786	356785	491302	1	RBM42		RBM42
ENSOCUG00000016826	1370.68	1415.1	1392.89	ENSOCUG00000016826	ENSOCUG00000016826.4	SPRY domain containing 3 [Source:HGNC Symbol;Acc:HGNC:25920]	4	36940797	36957455	-1	SPRYD3		SPRYD3
ENSOCUG00000021848	1984.15	1415.08	1699.61	ENSOCUG00000021848	ENSOCUG00000021848.2	Non-POU domain-containing octamer-binding protein; Short=NonO protein	X	49750646	49758078	1	NONO		NONO
ENSOCUG00000015914	3217.32	1414.97	2316.14	ENSOCUG00000015914	ENSOCUG00000015914.4	proline rich coiled-coil 2C [Source:HGNC Symbol;Acc:HGNC:24903]	13	21196887	21270164	-1	PRRC2C		PRRC2C
ENSOCUG00000000075	1514.43	1414.85	1464.64	ENSOCUG00000000075	ENSOCUG00000000075.4	Phosphatidylinositol transfer protein alpha isoform [Source:UniProtKB/Swiss-Prot;Acc:P48738]	19	16560163	16604551	1	PITPNA	PITPNA
ENSOCUG00000002768	2924.44	1413.63	2169.03	ENSOCUG00000002768	ENSOCUG00000002768.3	O-GlcNAcase [Source:HGNC Symbol;Acc:HGNC:7056]	18	49839691	49874156	-1	OGA		OGA
ENSOCUG00000014125	1686.44	1411.42	1548.93	ENSOCUG00000014125	ENSOCUG00000014125.4	phosphoglucomutase 5 [Source:HGNC Symbol;Acc:HGNC:8908]	1	54571451	54846603	1	PGM5	PGM5	PGM5
ENSOCUG00000000837	1194.67	1409.77	1302.22	ENSOCUG00000000837	ENSOCUG00000000837.4	Sideroflexin-5; AltName: Full=Tricarboxylate carrier BBG-TCC	2	113292257	113455153	1	RAB11FIP5		SFXN5
ENSOCUG00000022093	3189.09	1409.57	2299.33	ENSOCUG00000022093	ENSOCUG00000022093.3	aggrecan [Source:HGNC Symbol;Acc:HGNC:319]	GL018934	63092	95251	-1	ACAN	ACAN	ACAN
ENSOCUG00000030714	1746.42	1409.39	1577.9	ENSOCUG00000030714	ENSOCUG00000030714.1	selenoprotein K [Source:NCBI gene;Acc:100351578]	9	20846718	20854383	-1	SELENOK
ENSOCUG00000013228	1576.41	1409.14	1492.77	ENSOCUG00000013228	ENSOCUG00000013228.4	cell cycle and apoptosis regulator 2 [Source:HGNC Symbol;Acc:HGNC:23360]	GL018798	64313	89801	-1	CCAR2		CCAR2
ENSOCUG00000023043	1334.02	1408.81	1371.41	ENSOCUG00000023043	ENSOCUG00000023043.3	TLE family member 3, transcriptional corepressor [Source:HGNC Symbol;Acc:HGNC:11839]	GL018793	1009319	1049081	-1	TLE3	TLE3	TLE3
ENSOCUG00000002955	2478.72	1407.16	1942.94	ENSOCUG00000002955	ENSOCUG00000002955.3	Ras-related protein Rab-2A	3	76134306	76246840	1	RAB2A		RAB2A
ENSOCUG00000011535	1918.34	1406.86	1662.6	ENSOCUG00000011535	ENSOCUG00000011535.3	golgi phosphoprotein 3 [Source:HGNC Symbol;Acc:HGNC:15452]	11	53934921	53992169	-1	GOLPH3	GOLPH3	GOLPH3
ENSOCUG00000004066	1680.76	1405.07	1542.92	ENSOCUG00000004066	ENSOCUG00000004066.4	leucine zipper tumor suppressor family member 3 [Source:HGNC Symbol;Acc:HGNC:30139]	4	10113979	10119495	-1	LZTS3		LZTS3
ENSOCUG00000026691	1650.93	1404.21	1527.57	ENSOCUG00000026691	ENSOCUG00000026691.3	solute carrier family 31 member 2 [Source:HGNC Symbol;Acc:HGNC:11017]	1	179494	192841	-1	SLC31A2	SLC31A2	SLC31A2
ENSOCUG00000004345	398.135	1403.59	900.861	ENSOCUG00000004345	ENSOCUG00000004345.4	CD79b molecule [Source:HGNC Symbol;Acc:HGNC:1699]	19	48736021	48738672	-1	CD79B	CD79B	CD79B
ENSOCUG00000011954	1968.68	1402.79	1685.73	ENSOCUG00000011954	ENSOCUG00000011954.4	Protein unc-13 homolog B; AltName: Full=Munc13-2; Short=munc13	1	18503456	18766294	-1	UNC13B		UN13B
ENSOCUG00000004923	1108.42	1402.29	1255.35	ENSOCUG00000004923	ENSOCUG00000004923.4	BCR activator of RhoGEF and GTPase [Source:HGNC Symbol;Acc:HGNC:1014]	GL018810	214852	344213	1	BCR		BCR
ENSOCUG00000010376	1655.55	1401.67	1528.61	ENSOCUG00000010376	ENSOCUG00000010376.4	microsomal glutathione S-transferase 3 [Source:HGNC Symbol;Acc:HGNC:7064]	13	27233536	27262139	-1	MGST3	MGST3	MGST3
ENSOCUG00000010083	1805.31	1401.6	1603.45	ENSOCUG00000010083	ENSOCUG00000010083.4	NRDE-2, necessary for RNA interference, domain containing [Source:HGNC Symbol;Acc:HGNC:20186]	20	15178464	15287689	1	NRDE2	NRDE2	NRDE2
ENSOCUG00000013255	1718.65	1400.68	1559.66	ENSOCUG00000013255	ENSOCUG00000013255.4	DnaJ heat shock protein family (Hsp40) member C7 [Source:HGNC Symbol;Acc:HGNC:12392]	19	42852101	42884160	-1	DNAJC7	DNAJC7	DNAJC7
ENSOCUG00000012050	1869.75	1399.27	1634.51	ENSOCUG00000012050	ENSOCUG00000012050.3	reticulon 4 [Source:HGNC Symbol;Acc:HGNC:14085]	2	130954125	131129063	1	RTN4		RTN4
ENSOCUG00000009805	1710.09	1399.25	1554.67	ENSOCUG00000009805	ENSOCUG00000009805.4	huntingtin [Source:HGNC Symbol;Acc:HGNC:4851]	GL018796	982971	1142172	1	HTT		HTT
ENSOCUG00000015257	1828.99	1398.57	1613.78	ENSOCUG00000015257	ENSOCUG00000015257.3	proteasome 20S subunit beta 4 [Source:HGNC Symbol;Acc:HGNC:9541]	13	40779873	40782404	-1	PSMB4	PSMB4	PSMB4
ENSOCUG00000015774	2315.83	1396.41	1856.12	ENSOCUG00000015774	ENSOCUG00000015774.3	Oryctolagus cuniculus ubiquitin conjugating enzyme E2 B (UBE2B), mRNA. [Source:RefSeq mRNA;Acc:NM_001082296]	3	17154157	17163669	1	UBE2B	UBE2B	UBE2B
ENSOCUG00000003163	2221.46	1395.74	1808.6	ENSOCUG00000003163	ENSOCUG00000003163.4	vinculin [Source:HGNC Symbol;Acc:HGNC:12665]	18	13365475	13498223	-1	VCL		VCL
ENSOCUG00000016268	2468.51	1395.51	1932.01	ENSOCUG00000016268	ENSOCUG00000016268.4	Reticulocalbin-1; Flags: Precursor	1	171420803	171433513	1	RCN1	RCN1	RCN1
ENSOCUG00000008371	1411.11	1395.45	1403.28	ENSOCUG00000008371	ENSOCUG00000008371.3	NADH:ubiquinone oxidoreductase subunit B11 [Source:HGNC Symbol;Acc:HGNC:20372]	X	32261503	32264214	-1	NDUFB11		NDUFB11
ENSOCUG00000021937	1350.56	1394.7	1372.63	ENSOCUG00000021937	ENSOCUG00000021937.3	26S proteasome regulatory subunit 6B; AltName: Full=26S proteasome AAA-ATPase subunit RPT3; AltName: Full=MB67-interacting protein; AltName: Full=MIP224; AltName: Full=Proteasome 26S subunit ATPase 4; AltName: Full=Tat-binding protein 7; Short=TBP-7	GL018912	295274	304570	-1	PSMC4	PSMC4	PRS6B
ENSOCUG00000021416	2140.19	1394.45	1767.32	ENSOCUG00000021416	ENSOCUG00000021416.2	ATPase phospholipid transporting 9A (putative) [Source:HGNC Symbol;Acc:HGNC:13540]	GL018822	14343	88415	1	ATP9A		ATP9A
ENSOCUG00000005714	1718.48	1393.41	1555.95	ENSOCUG00000005714	ENSOCUG00000005714.4	golgi brefeldin A resistant guanine nucleotide exchange factor 1 [Source:HGNC Symbol;Acc:HGNC:4181]	18	50258373	50396787	1	GBF1		GBF1
ENSOCUG00000013805	2971.77	1393.31	2182.54	ENSOCUG00000013805	ENSOCUG00000013805.3	heterogeneous nuclear ribonucleoprotein D like [Source:HGNC Symbol;Acc:HGNC:5037]	15	67927992	67932000	1	HNRNPDL		HNRNPDL
ENSOCUG00000022773	1415.74	1393.02	1404.38	ENSOCUG00000022773	ENSOCUG00000022773.2	Selenoprotein S; Short=SelS	17	84723251	84735924	1	SELENOS		SELS
ENSOCUG00000024265	1838.93	1392.87	1615.9	ENSOCUG00000024265	ENSOCUG00000024265.2	microtubule associated protein RP/EB family member 1 [Source:HGNC Symbol;Acc:HGNC:6890]	4	6599525	6619152	-1	MAPRE1	MAPRE1	MAPRE1
ENSOCUG00000000942	2083.29	1392.2	1737.75	ENSOCUG00000000942	ENSOCUG00000000942.4	RB binding protein 4, chromatin remodeling factor [Source:HGNC Symbol;Acc:HGNC:9887]	GL018704	5581523	5604956	-1	RBBP4		RBBP4
ENSOCUG00000009114	1676.92	1392.07	1534.49	ENSOCUG00000009114	ENSOCUG00000009114.4	proteasome 20S subunit beta 7 [Source:HGNC Symbol;Acc:HGNC:9544]	GL018699	2872876	2940062	1	PSMB7		PSMB7
ENSOCUG00000003709	1564.66	1392.06	1478.36	ENSOCUG00000003709	ENSOCUG00000003709.4	ubiquitin conjugating enzyme E2 Q1 [Source:HGNC Symbol;Acc:HGNC:15698]	13	38083833	38091676	1	UBE2Q1		UBE2Q1
ENSOCUG00000007119	1470.98	1391.32	1431.15	ENSOCUG00000007119	ENSOCUG00000007119.4	solute carrier family 5 member 9 [Source:HGNC Symbol;Acc:HGNC:22146]	13	118392971	118417677	-1	SLC5A9		SLC5A9
ENSOCUG00000024234	1324.49	1390.78	1357.63	ENSOCUG00000024234	ENSOCUG00000024234.3	Sad1 and UNC84 domain containing 2 [Source:HGNC Symbol;Acc:HGNC:14210]	4	84443978	84451002	1	SUN2		SUN2
ENSOCUG00000003821	1515.39	1387.3	1451.35	ENSOCUG00000003821	ENSOCUG00000003821.3	PIH1 domain containing 1 [Source:HGNC Symbol;Acc:HGNC:26075]	GL019152	35341	38194	-1	PIH1D1		PIH1D1
ENSOCUG00000028092	1698.65	1387.1	1542.87	ENSOCUG00000028092	ENSOCUG00000028092.2	60S ribosomal protein L18; AltName: Full=Large ribosomal subunit protein eL18	X	32399688	32400272	-1	RPL18		RL18
ENSOCUG00000015793	2595.46	1386.71	1991.09	ENSOCUG00000015793	ENSOCUG00000015793.4	serine incorporator 1 [Source:HGNC Symbol;Acc:HGNC:13464]	12	111575168	111597151	-1	SERINC1	SERINC1	SERINC1
ENSOCUG00000005160	1449.04	1386.51	1417.78	ENSOCUG00000005160	ENSOCUG00000005160.4	farnesyl-diphosphate farnesyltransferase 1 [Source:HGNC Symbol;Acc:HGNC:3629]	2	38158599	38186262	-1	FDFT1	FDFT1	FDFT1
ENSOCUG00000007621	1518.44	1385.19	1451.82	ENSOCUG00000007621	ENSOCUG00000007621.3	pleckstrin homology domain containing B1 [Source:HGNC Symbol;Acc:HGNC:19079]	1	142812850	142840632	-1	PLEKHB1		PLEKHB1
ENSOCUG00000004326	1461.12	1380.75	1420.94	ENSOCUG00000004326	ENSOCUG00000004326.4	ER membrane protein complex subunit 3; AltName: Full=Transmembrane protein 111	GL018802	240445	262980	1	EMC3	EMC3	EMC3
ENSOCUG00000005827	1169.91	1380.5	1275.21	ENSOCUG00000005827	ENSOCUG00000005827.4	Latent-transforming growth factor beta-binding protein 4; Short=LTBP-4; Flags: Precursor	AAGW02082344	9126	13533	-1	LTBP1		LTBP4
ENSOCUG00000023941	1830.28	1380.21	1605.25	ENSOCUG00000023941	ENSOCUG00000023941.3	Tyrosine-protein phosphatase non-receptor type substrate 1; Short=SHP substrate 1; Short=SHPS-1; AltName: Full=Brain Ig-like molecule with tyrosine-based activation motifs; Short=Bit; AltName: Full=CD172 antigen-like family member A; AltName: Full=Inhibitory receptor SHPS-1; AltName: Full=Macrophage fusion receptor; AltName: Full=MyD-1 antigen; AltName: Full=Signal-regulatory protein alpha-1; Short=Sirp-alpha-1; AltName: Full=Signal-regulatory protein alpha-2; Short=Sirp-alpha-2; AltName: Full=Signal-regulatory protein alpha-3; Short=Sirp-alpha-3; AltName: Full=p84; AltName: CD_antigen=CD172a; Flags: Precursor	4	9109254	9148757	1	SIRPA		SHPS1
ENSOCUG00000004636	2118.64	1377.74	1748.19	ENSOCUG00000004636	ENSOCUG00000004636.3	Enhancer of rudimentary homolog; Short=Mer	GL018749	1879131	1893045	1	ERH		ERH
ENSOCUG00000011670	1416.89	1377.55	1397.22	ENSOCUG00000011670	ENSOCUG00000011670.4	semaphorin 3F [Source:HGNC Symbol;Acc:HGNC:10728]	9	17631701	17657801	1	SEMA3F	SEMA3F	SEMA3F
ENSOCUG00000012639	1664.63	1375.93	1520.28	ENSOCUG00000012639	ENSOCUG00000012639.4	LIM domain only 4 [Source:HGNC Symbol;Acc:HGNC:6644]	13	77457781	77474768	-1	LMO4	LMO4	LMO4
ENSOCUG00000017640	1440.51	1375.01	1407.76	ENSOCUG00000017640	ENSOCUG00000017640.4	Vacuolar protein sorting-associated protein 4A	5	24715929	24726306	1	VPS4A		VPS4A
ENSOCUG00000017893	1637.24	1373.92	1505.58	ENSOCUG00000017893	ENSOCUG00000017893.4	solute carrier family 35 member B2 [Source:HGNC Symbol;Acc:HGNC:16872]	12	33633763	33636456	-1	SLC35B2		SLC35B2
ENSOCUG00000005341	2127.53	1373.89	1750.71	ENSOCUG00000005341	ENSOCUG00000005341.4	hexosaminidase subunit beta [Source:HGNC Symbol;Acc:HGNC:4879]	GL018720	3338653	3361943	1	HEXB		HEXB
ENSOCUG00000013129	1932.37	1373.37	1652.87	ENSOCUG00000013129	ENSOCUG00000013129.4	cytidine monophosphate N-acetylneuraminic acid synthetase [Source:HGNC Symbol;Acc:HGNC:18290]	8	17970460	18058847	-1	CMAS	CMAS	CMAS
ENSOCUG00000003026	2236.48	1371.83	1804.15	ENSOCUG00000003026	ENSOCUG00000003026.4	DEAH-box helicase 15 [Source:HGNC Symbol;Acc:HGNC:2738]	2	15142360	15199192	-1	DHX15	DHX15	DHX15
ENSOCUG00000004139	1623.68	1370.95	1497.32	ENSOCUG00000004139	ENSOCUG00000004139.4	splicing factor 3b subunit 3 [Source:HGNC Symbol;Acc:HGNC:10770]	5	28923038	28979999	-1	SF3B3		SF3B3
ENSOCUG00000000074	1661.38	1370.43	1515.91	ENSOCUG00000000074	ENSOCUG00000000074.2	High mobility group protein B2; AltName: Full=High mobility group protein 2; Short=HMG-2	2	51195341	51197513	-1	HMGB2	HMGB2	HMGB2
ENSOCUG00000008426	1403.01	1370.26	1386.63	ENSOCUG00000008426	ENSOCUG00000008426.4	golgi associated, gamma adaptin ear containing, ARF binding protein 2 [Source:HGNC Symbol;Acc:HGNC:16064]	6	14246299	14306700	-1	GGA2	GGA2	GGA2
ENSOCUG00000014271	1630.89	1370.24	1500.56	ENSOCUG00000014271	ENSOCUG00000014271.4	hydroxyacyl-CoA dehydrogenase [Source:HGNC Symbol;Acc:HGNC:4799]	15	41483402	41726503	-1	HADH	HADH	HADH
ENSOCUG00000011148	2485.23	1369.2	1927.21	ENSOCUG00000011148	ENSOCUG00000011148.4	dihydropyrimidinase [Source:HGNC Symbol;Acc:HGNC:3013]	3	119724166	119836695	-1	DPYS		DPYS
ENSOCUG00000027066	1755.94	1369	1562.47	ENSOCUG00000027066	ENSOCUG00000027066.3	Regulator of G-protein signaling 2; Short=RGS2	16	77959845	77988415	-1	RGS2	RGS2	RGS2
ENSOCUG00000008266	1341.17	1367.08	1354.13	ENSOCUG00000008266	ENSOCUG00000008266.3	ATPase ASNA1; AltName: Full=Arsenical pump-driving ATPase; AltName: Full=Arsenite-stimulated ATPase; AltName: Full=Transmembrane domain recognition complex 40 kDa ATPase subunit; AltName: Full=hARSA-I; AltName: Full=hASNA-I	GL019346	13747	19166	-1	ASNA1		ASNA
ENSOCUG00000011960	1398.82	1365.12	1381.97	ENSOCUG00000011960	ENSOCUG00000011960.4	endothelin converting enzyme 1 [Source:HGNC Symbol;Acc:HGNC:3146]	13	131801551	131913573	1	ECE1		ECE1
ENSOCUG00000002283	1618.96	1364.66	1491.81	ENSOCUG00000002283	ENSOCUG00000002283.3	LRAT domain containing 1 [Source:HGNC Symbol;Acc:HGNC:20743]	2	163505871	163507215	1	LRATD1		LRATD1
ENSOCUG00000006311	1403.99	1364.49	1384.24	ENSOCUG00000006311	ENSOCUG00000006311.3	Protein tyrosine phosphatase type IVA 1; AltName: Full=Protein-tyrosine phosphatase 4a1; AltName: Full=Protein-tyrosine phosphatase of regenerating liver 1; Short=PRL-1; Flags: Precursor	12	50334806	50346062	1	PTP4A1		TP4A1
ENSOCUG00000000552	1679.88	1364.34	1522.11	ENSOCUG00000000552	ENSOCUG00000000552.3	Heterogeneous nuclear ribonucleoprotein M; Short=hnRNP M; AltName: Full=M4 protein	GL018767	253225	297448	-1	HNRNPM		HNRPM
ENSOCUG00000002073	1394.87	1364.31	1379.59	ENSOCUG00000002073	ENSOCUG00000002073.4	ADP-ribosylation factor GTPase-activating protein 2; Short=ARF GAP 2; AltName: Full=GTPase-activating protein ZNF289; AltName: Full=Zinc finger protein 289	1	186537949	186549031	-1	ARFGAP2	ARFGAP2	ARFG2
ENSOCUG00000013256	1474.6	1363.58	1419.09	ENSOCUG00000013256	ENSOCUG00000013256.4	proteasome 20S subunit alpha 4 [Source:HGNC Symbol;Acc:HGNC:9533]	GL018746	844584	940335	1	PSMA4		PSMA4
ENSOCUG00000017292	1877.48	1362.8	1620.14	ENSOCUG00000017292	ENSOCUG00000017292.4	lysine demethylase 6B [Source:HGNC Symbol;Acc:HGNC:29012]	19	11343181	11353657	-1	KDM6B		KDM6B
ENSOCUG00000027935	1838.78	1361.18	1599.98	ENSOCUG00000027935	ENSOCUG00000027935.2	Guanylate kinase; AltName: Full=GMP kinase; AltName: Full=Guanylate kinase 1	GL019112	32045	41033	-1	GUK1	GUK1	KGUA
ENSOCUG00000001336	1213.09	1360.99	1287.04	ENSOCUG00000001336	ENSOCUG00000001336.3	Rho GTPase activating protein 27 [Source:HGNC Symbol;Acc:HGNC:31813]	19	44973236	45105930	1	ARHGAP27	MAP3K14	ARHGAP27
ENSOCUG00000013363	1357.99	1360.65	1359.32	ENSOCUG00000013363	ENSOCUG00000013363.4	stromal interaction molecule 1 [Source:HGNC Symbol;Acc:HGNC:11386]	1	144794463	145015582	1	STIM1		STIM1
ENSOCUG00000015686	1516.95	1359.8	1438.38	ENSOCUG00000015686	ENSOCUG00000015686.4	tetraspanin 14 [Source:HGNC Symbol;Acc:HGNC:23303]	GL018716	282523	328579	1	TSPAN14	TSPAN14	TSPAN14
ENSOCUG00000009156	1694.63	1355.72	1525.18	ENSOCUG00000009156	ENSOCUG00000009156.3	SNF8 subunit of ESCRT-II [Source:HGNC Symbol;Acc:HGNC:17028]	19	38484862	38528643	1	SNF8	SNF8	SNF8
ENSOCUG00000002071	1478.18	1355.5	1416.84	ENSOCUG00000002071	ENSOCUG00000002071.4	glycerol-3-phosphate acyltransferase 4 [Source:HGNC Symbol;Acc:HGNC:20880]	GL018706	1544202	1561671	-1	GPAT4		GPAT4
ENSOCUG00000014520	2092.75	1355.39	1724.07	ENSOCUG00000014520	ENSOCUG00000014520.4	Oryctolagus cuniculus caveolin 1, caveolae protein, 22kDa (CAV1), mRNA. [Source:RefSeq mRNA;Acc:NM_001111072]	7	28753356	28800840	-1	CAV1	CAV1	CAV1
ENSOCUG00000005740	1807.67	1354.67	1581.17	ENSOCUG00000005740	ENSOCUG00000005740.2	ADP ribosylation factor like GTPase 6 interacting protein 1 [Source:HGNC Symbol;Acc:HGNC:697]	6	9228917	9237205	1	ARL6IP1	ARL6IP1	ARL6IP1
ENSOCUG00000025968	1453.21	1354.35	1403.78	ENSOCUG00000025968	ENSOCUG00000025968.3	cutA divalent cation tolerance homolog [Source:HGNC Symbol;Acc:HGNC:21101]	12	23799364	23800766	-1	CUTA		CUTA
ENSOCUG00000001357	2221.1	1353.34	1787.22	ENSOCUG00000001357	ENSOCUG00000001357.3	heterogeneous nuclear ribonucleoprotein D [Source:HGNC Symbol;Acc:HGNC:5036]	15	67961448	67976929	1	HNRNPD		HNRNPD
ENSOCUG00000011590	1456.39	1351.64	1404.02	ENSOCUG00000011590	ENSOCUG00000011590.4	retinoid X receptor beta [Source:HGNC Symbol;Acc:HGNC:10478]	12	23619624	23626472	-1	RXRB		RXRB
ENSOCUG00000008132	1620.04	1350.9	1485.47	ENSOCUG00000008132	ENSOCUG00000008132.3	ER lumen protein-retaining receptor 1; AltName: Full=KDEL endoplasmic reticulum protein retention receptor 1; Short=KDEL receptor 1	GL019039	44865	51499	-1	KDELR1		ERD21
ENSOCUG00000027396	1224.93	1350.8	1287.86	ENSOCUG00000027396	ENSOCUG00000027396.3	TBC1 domain family member 10B [Source:HGNC Symbol;Acc:HGNC:24510]	GL018752	1823401	1832876	1	TBC1D10B	TBC1D10B	TBC1D10B
ENSOCUG00000005575	1640.41	1350.09	1495.25	ENSOCUG00000005575	ENSOCUG00000005575.4	flotillin 2 [Source:HGNC Symbol;Acc:HGNC:3758]	19	19287303	19303574	1	FLOT2		FLOT2
ENSOCUG00000008184	1884.35	1349.47	1616.91	ENSOCUG00000008184	ENSOCUG00000008184.4	ADP ribosylation factor like GTPase 6 interacting protein 5 [Source:HGNC Symbol;Acc:HGNC:16937]	9	36505913	36528420	1	ARL6IP5	ARL6IP5	ARL6IP5
ENSOCUG00000016502	1769.15	1349.43	1559.29	ENSOCUG00000016502	ENSOCUG00000016502.3	leucine zipper like transcription regulator 1 [Source:HGNC Symbol;Acc:HGNC:6742]	GL018951	335	155035	1	LZTR1		LZTR1
ENSOCUG00000017334	1578.82	1348.47	1463.64	ENSOCUG00000017334	ENSOCUG00000017334.4	Thioredoxin-dependent peroxide reductase, mitochondrial; AltName: Full=Antioxidant protein 1; Short=AOP-1; AltName: Full=HBC189; AltName: Full=Peroxiredoxin III; Short=Prx-III; AltName: Full=Peroxiredoxin-3; AltName: Full=Protein MER5 homolog; Flags: Precursor	18	66403938	66412660	-1	PRDX3		PRDX3
ENSOCUG00000004713	2130.58	1346.74	1738.66	ENSOCUG00000004713	ENSOCUG00000004713.4	WW domain containing adaptor with coiled-coil [Source:HGNC Symbol;Acc:HGNC:17327]	16	6211372	6334433	-1	WAC		WAC
ENSOCUG00000010024	1888.87	1346.26	1617.56	ENSOCUG00000010024	ENSOCUG00000010024.4	Phospholipid phosphatase 3; AltName: Full=Lipid phosphate phosphohydrolase 3; AltName: Full=PAP2-beta; AltName: Full=Phosphatidate phosphohydrolase type 2b; AltName: Full=Phosphatidic acid phosphatase 2b; Short=PAP-2b; Short=PAP2b; AltName: Full=Vascular endothelial growth factor and type I collagen-inducible protein; Short=VCIP	13	110354821	110495735	1	PLPP3	PLPP3	PLPP3
ENSOCUG00000002441	1936.23	1346.09	1641.16	ENSOCUG00000002441	ENSOCUG00000002441.4	strawberry notch homolog 1 [Source:HGNC Symbol;Acc:HGNC:22973]	GL018923	50231	143536	-1	SBNO1		SBNO1
ENSOCUG00000024221	860.228	1345.11	1102.67	ENSOCUG00000024221	ENSOCUG00000024221.3	Oryctolagus cuniculus indolethylamine N-methyltransferase (INMT), mRNA. [Source:RefSeq mRNA;Acc:NM_001082043]	10	15064467	15069469	1	INMT	INMT
ENSOCUG00000004573	1419.68	1345.03	1382.36	ENSOCUG00000004573	ENSOCUG00000004573.4	RAB5 interacting factor [Source:HGNC Symbol;Acc:HGNC:15870]	4	3388696	3396223	-1	RAB5IF	TGIF2-RAB5IF	RAB5IF
ENSOCUG00000009319	2581.9	1344.95	1963.43	ENSOCUG00000009319	ENSOCUG00000009319.4	PC4 and SFRS1 interacting protein 1 [Source:HGNC Symbol;Acc:HGNC:9527]	1	38511700	38562826	1	PSIP1	PSIP1	PSIP1
ENSOCUG00000004165	1402.65	1343.88	1373.27	ENSOCUG00000004165	ENSOCUG00000004165.4	Oryctolagus cuniculus interferon regulatory factor 1 (IRF1), mRNA. [Source:RefSeq mRNA;Acc:NM_001171347]	3	15531526	15536131	-1	IRF1	IRF1	IRF1
ENSOCUG00000013380	2652	1343.75	1997.87	ENSOCUG00000013380	ENSOCUG00000013380.4	ADAM metallopeptidase domain 9 [Source:HGNC Symbol;Acc:HGNC:216]	GL018706	4281694	4414541	-1	ADAM9	ADAM9	ADAM9
ENSOCUG00000033095	1331.29	1343.55	1337.42	ENSOCUG00000033095	ENSOCUG00000033095.1	Pre-B-cell leukemia transcription factor-interacting protein 1; AltName: Full=Hematopoietic PBX-interacting protein	13	37713831	37716411	1			PBIP1
ENSOCUG00000004303	2049.13	1342.34	1695.73	ENSOCUG00000004303	ENSOCUG00000004303.4	oxysterol binding protein like 9 [Source:HGNC Symbol;Acc:HGNC:16386]	13	114933926	115124467	-1	OSBPL9	OSBPL9	OSBPL9
ENSOCUG00000014704	2039.91	1342.27	1691.09	ENSOCUG00000014704	ENSOCUG00000014704.2	activity dependent neuroprotector homeobox [Source:HGNC Symbol;Acc:HGNC:15766]	GL018822	564310	594661	1	ADNP	ADNP	ADNP
ENSOCUG00000010217	1858.9	1342.1	1600.5	ENSOCUG00000010217	ENSOCUG00000010217.3	proteasome 26S subunit, ATPase 2 [Source:HGNC Symbol;Acc:HGNC:9548]	7	39652663	39665484	1	PSMC2		PSMC2
ENSOCUG00000015138	1270.95	1341.61	1306.28	ENSOCUG00000015138	ENSOCUG00000015138.4	complement C1q C chain [Source:HGNC Symbol;Acc:HGNC:1245]	13	130485104	130487967	-1	C1QC		C1QC
ENSOCUG00000003258	1426.61	1340.8	1383.71	ENSOCUG00000003258	ENSOCUG00000003258.4	cytochrome c oxidase subunit 5A [Source:HGNC Symbol;Acc:HGNC:2267]	GL018768	1256118	1269036	1	COX5A		COX5A
ENSOCUG00000039073	1446.17	1340.69	1393.43	ENSOCUG00000039073	ENSOCUG00000039073.1	ADP-ribosylation factor 3; AltName: Full=Liver regeneration-related protein LRRG202	4	33235234	33263137	-1			ARF3
ENSOCUG00000002315	1638.89	1340.37	1489.63	ENSOCUG00000002315	ENSOCUG00000002315.4	LIM domain kinase 2 [Source:HGNC Symbol;Acc:HGNC:6614]	21	3658939	3735229	1	LIMK2		LIMK2
ENSOCUG00000009625	1734.17	1337.63	1535.9	ENSOCUG00000009625	ENSOCUG00000009625.4	ATPase phospholipid transporting 8B1 [Source:HGNC Symbol;Acc:HGNC:3706]	9	98200009	98269186	-1	ATP8B1		ATP8B1
ENSOCUG00000009944	2279.12	1337.56	1808.34	ENSOCUG00000009944	ENSOCUG00000009944.4	dynein cytoplasmic 1 intermediate chain 2 [Source:HGNC Symbol;Acc:HGNC:2964]	7	111389967	111458108	1	DYNC1I2		DYNC1I2
ENSOCUG00000008441	1789.76	1334.3	1562.03	ENSOCUG00000008441	ENSOCUG00000008441.4	Calcium load-activated calcium channel; Short=CLAC channel; AltName: Full=Transmembrane and coiled-coil domain-containing protein 1	13	27115123	27173096	1	TMCO1	TMCO1	TMCO1
ENSOCUG00000007973	1756	1333.78	1544.89	ENSOCUG00000007973	ENSOCUG00000007973.3	proteasome 20S subunit beta 1 [Source:HGNC Symbol;Acc:HGNC:9537]	GL018966	45495	60668	1	PSMB1	PSMB1	PSMB1
ENSOCUG00000008133	1854.04	1332.46	1593.25	ENSOCUG00000008133	ENSOCUG00000008133.3	Oryctolagus cuniculus H2A histone family, member V (H2AFV), mRNA. [Source:RefSeq mRNA;Acc:NM_001170941]	10	45153371	45160938	-1	H2AZ2	H2AFV	H2AZ2
ENSOCUG00000000272	1687.75	1331.4	1509.57	ENSOCUG00000000272	ENSOCUG00000000272.4	ER membrane protein complex subunit 1 [Source:HGNC Symbol;Acc:HGNC:28957]	13	133646370	133670489	1	EMC1		EMC1
ENSOCUG00000002765	3349.87	1330.4	2340.14	ENSOCUG00000002765	ENSOCUG00000002765.4	LUC7 like 3 pre-mRNA splicing factor [Source:HGNC Symbol;Acc:HGNC:24309]	19	37002720	37039610	-1	LUC7L3		LUC7L3
ENSOCUG00000003479	1031.6	1328.52	1180.06	ENSOCUG00000003479	ENSOCUG00000003479.4	CD34 molecule [Source:HGNC Symbol;Acc:HGNC:1662]	16	64742548	64765412	1	CD34		CD34
ENSOCUG00000009367	2506.86	1327.96	1917.41	ENSOCUG00000009367	ENSOCUG00000009367.4	SET domain containing 7, histone lysine methyltransferase [Source:HGNC Symbol;Acc:HGNC:30412]	15	25039248	25086425	1	SETD7	SETD7	SETD7
ENSOCUG00000002394	1591.03	1326.79	1458.91	ENSOCUG00000002394	ENSOCUG00000002394.4	WASP family member 2 [Source:HGNC Symbol;Acc:HGNC:12733]	13	138015498	138036233	1	WASF2	WASF2	WASF2
ENSOCUG00000023789	1447.24	1326.24	1386.74	ENSOCUG00000023789	ENSOCUG00000023789.3	2-oxoisovalerate dehydrogenase subunit alpha, mitochondrial; AltName: Full=Branched-chain alpha-keto acid dehydrogenase E1 component alpha chain; Short=BCKDE1A; Short=BCKDH E1-alpha; Flags: Precursor	GL018789	417130	441939	-1	BCKDHA		ODBA
ENSOCUG00000004319	1320.48	1325.62	1323.05	ENSOCUG00000004319	ENSOCUG00000004319.3	FtsJ RNA 2'-O-methyltransferase 3 [Source:HGNC Symbol;Acc:HGNC:17136]	19	48669222	48677084	-1	FTSJ3		FTSJ3
ENSOCUG00000006986	1928.08	1325.2	1626.64	ENSOCUG00000006986	ENSOCUG00000006986.4	scinderin [Source:HGNC Symbol;Acc:HGNC:21695]	10	26520627	26623177	-1	SCIN		SCIN
ENSOCUG00000008240	1659.59	1324.87	1492.23	ENSOCUG00000008240	ENSOCUG00000008240.4	regulator of G protein signaling 3 [Source:HGNC Symbol;Acc:HGNC:9999]	GL018699	13952589	14079106	-1	RGS3		RGS3
ENSOCUG00000005197	1642.6	1324.86	1483.73	ENSOCUG00000005197	ENSOCUG00000005197.4	ABR activator of RhoGEF and GTPase [Source:HGNC Symbol;Acc:HGNC:81]	19	17448947	17628334	-1	ABR		ABR
ENSOCUG00000001982	1904.27	1324.15	1614.21	ENSOCUG00000001982	ENSOCUG00000001982.4	GRB10 interacting GYF protein 2 [Source:HGNC Symbol;Acc:HGNC:11960]	GL018736	278247	432940	1	GIGYF2		GIGYF2
ENSOCUG00000006221	2292.48	1324.06	1808.27	ENSOCUG00000006221	ENSOCUG00000006221.4	ribonucleoprotein, PTB binding 2 [Source:HGNC Symbol;Acc:HGNC:25577]	13	101596434	101674992	-1	RAVER2		RAVER2
ENSOCUG00000004511	868.221	1323.47	1095.85	ENSOCUG00000004511	ENSOCUG00000004511.4	heat shock protein family B (small) member 8 [Source:HGNC Symbol;Acc:HGNC:30171]	21	13286206	13298954	-1	HSPB8		HSPB8
ENSOCUG00000005717	1752.24	1323.26	1537.75	ENSOCUG00000005717	ENSOCUG00000005717.4	GCN1 activator of EIF2AK4 [Source:HGNC Symbol;Acc:HGNC:4199]	21	12361905	12435741	1	GCN1		GCN1
ENSOCUG00000011293	2172.63	1322.74	1747.69	ENSOCUG00000011293	ENSOCUG00000011293.4	YME1 like 1 ATPase [Source:HGNC Symbol;Acc:HGNC:12843]	16	2846719	2895428	1	YME1L1	YME1L1	YME1L1
ENSOCUG00000029308	1600.66	1321.91	1461.28	ENSOCUG00000029308	ENSOCUG00000029308.2	RAB10, member RAS oncogene family [Source:HGNC Symbol;Acc:HGNC:9759]	2	159730048	159853892	-1	RAB10	RAB10	RAB10
ENSOCUG00000015196	2072.15	1321.58	1696.86	ENSOCUG00000015196	ENSOCUG00000015196.4	antizyme inhibitor 1 [Source:HGNC Symbol;Acc:HGNC:16432]	3	118284527	118295272	-1	AZIN1		AZIN1
ENSOCUG00000021558	1401.48	1320.94	1361.21	ENSOCUG00000021558	ENSOCUG00000021558.2		GL018994	122868	142708	-1	ARPC5
ENSOCUG00000009382	2103.09	1320.82	1711.95	ENSOCUG00000009382	ENSOCUG00000009382.4	RAB GTPase activating protein 1 [Source:HGNC Symbol;Acc:HGNC:17155]	GL018699	4077402	4238829	-1	RABGAP1	RABGAP1	RABGAP1
ENSOCUG00000008782	1399.32	1320.44	1359.88	ENSOCUG00000008782	ENSOCUG00000008782.3	mitogen-activated protein kinase kinase 1 [Source:HGNC Symbol;Acc:HGNC:6840]	17	5906388	5980614	-1	MAP2K1		MAP2K1
ENSOCUG00000008730	1195.75	1320.04	1257.9	ENSOCUG00000008730	ENSOCUG00000008730.4	leucine rich repeat kinase 1 [Source:HGNC Symbol;Acc:HGNC:18608]	17	84875660	85003915	-1	LRRK1		LRRK1
ENSOCUG00000024969	1368.71	1318.52	1343.62	ENSOCUG00000024969	ENSOCUG00000024969.3	furin, paired basic amino acid cleaving enzyme [Source:HGNC Symbol;Acc:HGNC:8568]	GL018738	1281206	1291324	1	FURIN	FURIN	FURIN
ENSOCUG00000004285	2310.82	1317.77	1814.3	ENSOCUG00000004285	ENSOCUG00000004285.4	methyltransferase like 9 [Source:HGNC Symbol;Acc:HGNC:24586]	6	13263464	13318012	1	METTL9	METTL9	METTL9
ENSOCUG00000005459	1631.9	1317.59	1474.75	ENSOCUG00000005459	ENSOCUG00000005459.3	chromosome segregation 1 like [Source:HGNC Symbol;Acc:HGNC:2431]	GL018725	3039336	3080978	1	CSE1L		CSE1L
ENSOCUG00000002712	1652.21	1316.66	1484.43	ENSOCUG00000002712	ENSOCUG00000002712.3	zinc finger CCCH-type containing 7B [Source:HGNC Symbol;Acc:HGNC:30869]	GL018734	1078461	1102705	-1	ZC3H7B		ZC3H7B
ENSOCUG00000009922	1258.59	1316.64	1287.62	ENSOCUG00000009922	ENSOCUG00000009922.3	zinc finger protein 219 [Source:HGNC Symbol;Acc:HGNC:13011]	17	41400322	41407910	-1	ZNF219		ZNF219
ENSOCUG00000027231	1415.89	1316.35	1366.12	ENSOCUG00000027231	ENSOCUG00000027231.2	transcriptional adaptor 3 [Source:HGNC Symbol;Acc:HGNC:19422]	GL018802	387586	396868	1	TADA3	TADA3	TADA3
ENSOCUG00000004630	1047.14	1316.13	1181.63	ENSOCUG00000004630	ENSOCUG00000004630.4	AT-hook transcription factor [Source:HGNC Symbol;Acc:HGNC:24108]	GL018699	13251374	13298273	1	AKNA	AKNA	AKNA
ENSOCUG00000008549	2655.41	1315.99	1985.7	ENSOCUG00000008549	ENSOCUG00000008549.4	ubiquitin protein ligase E3 component n-recognin 5 [Source:HGNC Symbol;Acc:HGNC:16806]	3	117773801	117929172	-1	UBR5		UBR5
ENSOCUG00000007463	1350.16	1315.5	1332.83	ENSOCUG00000007463	ENSOCUG00000007463.4	coiled-coil domain containing 149 [Source:HGNC Symbol;Acc:HGNC:25405]	2	15397891	15499403	-1	CCDC149	CCDC149	CCDC149
ENSOCUG00000013304	1223.75	1314.96	1269.35	ENSOCUG00000013304	ENSOCUG00000013304.3	Patr class I histocompatibility antigen, A-126 alpha chain; AltName: Full=ChLa class I histocompatibility antigen, A-126 alpha chain; AltName: Full=MHC class I antigen Patr-A*0401; Flags: Precursor	12	20299979	20302446	-1	RLA-A3		1A04
ENSOCUG00000009646	1339.49	1314.32	1326.9	ENSOCUG00000009646	ENSOCUG00000009646.4	pescadillo ribosomal biogenesis factor 1 [Source:HGNC Symbol;Acc:HGNC:8848]	21	3067853	3151320	-1	PES1	LOC100358382	PES1
ENSOCUG00000024678	1829.36	1314.13	1571.75	ENSOCUG00000024678	ENSOCUG00000024678.2	Transmembrane emp24 domain-containing protein 2; AltName: Full=COPI-coated vesicle membrane protein p24; AltName: Full=p24 family protein beta-1; Short=p24beta1; Flags: Precursor	12	102053889	102054983	-1	TMED2		TMED2
ENSOCUG00000009410	1290.41	1313.83	1302.12	ENSOCUG00000009410	ENSOCUG00000009410.4	signal induced proliferation associated 1 like 3 [Source:HGNC Symbol;Acc:HGNC:23801]	5	2133998	2285828	1	SIPA1L3	SIPA1L3	SIPA1L3
ENSOCUG00000016822	2052.77	1313.79	1683.28	ENSOCUG00000016822	ENSOCUG00000016822.4	programmed cell death 4 [Source:HGNC Symbol;Acc:HGNC:8763]	18	58498898	58531412	1	PDCD4		PDCD4
ENSOCUG00000013435	2364.89	1311.8	1838.35	ENSOCUG00000013435	ENSOCUG00000013435.4	sorting nexin 2 [Source:HGNC Symbol;Acc:HGNC:11173]	3	6769518	7061101	1	SNX2		SNX2
ENSOCUG00000005436	1433.16	1311.49	1372.33	ENSOCUG00000005436	ENSOCUG00000005436.4	integrator complex subunit 3 [Source:HGNC Symbol;Acc:HGNC:26153]	13	38726723	38766661	-1	INTS3	INTS3	INTS3
ENSOCUG00000011065	1907.77	1311.08	1609.42	ENSOCUG00000011065	ENSOCUG00000011065.4	SEC61 translocon gamma subunit [Source:HGNC Symbol;Acc:HGNC:18277]	10	45982069	45988756	1	SEC61G		SEC61G
ENSOCUG00000010316	2438.05	1310.9	1874.48	ENSOCUG00000010316	ENSOCUG00000010316.4	proteasome 20S subunit alpha 3 [Source:HGNC Symbol;Acc:HGNC:9532]	17	76594940	76617538	1	PSMA3	PSMA3	PSMA3
ENSOCUG00000011411	2057.35	1310.62	1683.99	ENSOCUG00000011411	ENSOCUG00000011411.4	GTP:AMP phosphotransferase AK3, mitochondrial; AltName: Full=Adenylate kinase 3; Short=AK 3; AltName: Full=Adenylate kinase 3 alpha-like 1	1	49500632	49523212	1	AK3		KAD3
ENSOCUG00000010650	2984.55	1310.38	2147.46	ENSOCUG00000010650	ENSOCUG00000010650.3	kinectin 1 [Source:HGNC Symbol;Acc:HGNC:6467]	17	74251751	74339589	1	KTN1		KTN1
ENSOCUG00000002739	1974.55	1308.26	1641.41	ENSOCUG00000002739	ENSOCUG00000002739.4	Polyadenylate-binding protein-interacting protein 1; Short=PABP-interacting protein 1; Short=PAIP-1; Short=Poly(A)-binding protein-interacting protein 1	11	64310905	64349162	-1	PAIP1	PAIP1	PAIP1
ENSOCUG00000009967	1297.31	1307.89	1302.6	ENSOCUG00000009967	ENSOCUG00000009967.4	Oryctolagus cuniculus plasminogen activator, tissue type (PLAT), mRNA. [Source:RefSeq mRNA;Acc:NM_001082769]	GL018706	1094280	1113442	1	PLAT		PLAT
ENSOCUG00000008367	1793.54	1307.47	1550.51	ENSOCUG00000008367	ENSOCUG00000008367.3	malectin [Source:HGNC Symbol;Acc:HGNC:28973]	21	11907032	11919036	-1	MLEC		MLEC
ENSOCUG00000007851	1441.42	1307.36	1374.39	ENSOCUG00000007851	ENSOCUG00000007851.3	phospholipase B domain containing 2 [Source:HGNC Symbol;Acc:HGNC:27283]	21	9010988	9023907	1	PLBD2		PLBD2
ENSOCUG00000006297	1217.54	1306.46	1262	ENSOCUG00000006297	ENSOCUG00000006297.4	catechol-O-methyltransferase [Source:HGNC Symbol;Acc:HGNC:2228]	GL018826	690890	746414	-1	COMT	COMT	COMT
ENSOCUG00000007781	1406.3	1306.43	1356.37	ENSOCUG00000007781	ENSOCUG00000007781.3	DNA polymerase delta interacting protein 2 [Source:HGNC Symbol;Acc:HGNC:23781]	19	19756666	19770410	1	POLDIP2	POLDIP2	POLDIP2
ENSOCUG00000001725	1970.36	1304.71	1637.54	ENSOCUG00000001725	ENSOCUG00000001725.4	platelet derived growth factor receptor beta [Source:HGNC Symbol;Acc:HGNC:8804]	3	31894796	31914092	-1	PDGFRB		PDGFRB
ENSOCUG00000012001	1020.38	1304.7	1162.54	ENSOCUG00000012001	ENSOCUG00000012001.4	glutaryl-CoA dehydrogenase [Source:HGNC Symbol;Acc:HGNC:4189]	GL019601	2150	6485	-1	GCDH		GCDH
ENSOCUG00000016001	1534.37	1304.69	1419.53	ENSOCUG00000016001	ENSOCUG00000016001.4	inorganic pyrophosphatase 1 [Source:HGNC Symbol;Acc:HGNC:9226]	18	16713151	16746711	1	PPA1	PPA1	PPA1
ENSOCUG00000004277	1780.17	1304.1	1542.13	ENSOCUG00000004277	ENSOCUG00000004277.4	mitogen-activated protein kinase kinase kinase 3 [Source:HGNC Symbol;Acc:HGNC:6855]	19	48456558	48556916	1	MAP3K3	TACO1	MAP3K3
ENSOCUG00000002053	1677.18	1303.79	1490.48	ENSOCUG00000002053	ENSOCUG00000002053.4	DnaJ homolog subfamily B member 11; AltName: Full=APOBEC1-binding protein 2; Short=ABBP-2; AltName: Full=DnaJ protein homolog 9; AltName: Full=ER-associated DNAJ; AltName: Full=ER-associated Hsp40 co-chaperone; AltName: Full=Endoplasmic reticulum DNA J domain-containing protein 3; Short=ER-resident protein ERdj3; Short=ERdj3; Short=ERj3p; AltName: Full=HEDJ; AltName: Full=Human DnaJ protein 9; Short=hDj-9; AltName: Full=PWP1-interacting protein 4; Flags: Precursor	14	78985447	79005114	-1	DNAJB11		DJB11
ENSOCUG00000021938	2053.11	1303.34	1678.23	ENSOCUG00000021938	ENSOCUG00000021938.2	Prostaglandin-E(2) 9-reductase; AltName: Full=20-alpha-hydroxysteroid dehydrogenase; Short=20-alpha-HSD	GL018850	50667	126855	-1	PGER5		PE2R
ENSOCUG00000013049	1968.43	1303.12	1635.77	ENSOCUG00000013049	ENSOCUG00000013049.3	plexin D1 [Source:HGNC Symbol;Acc:HGNC:9107]	9	10970917	11011783	1	PLXND1		PLXND1
ENSOCUG00000011198	1695.95	1302.27	1499.11	ENSOCUG00000011198	ENSOCUG00000011198.4	E3 ubiquitin-protein transferase RMND5B; AltName: Full=Protein RMD5 homolog B	3	58237617	58267784	1		RMND5B	RMD5B
ENSOCUG00000008163	1205.73	1301.61	1253.67	ENSOCUG00000008163	ENSOCUG00000008163.3	TAP binding protein like [Source:HGNC Symbol;Acc:HGNC:30683]	8	32514230	32521566	1	TAPBPL		TAPBPL
ENSOCUG00000014773	1749.28	1300.86	1525.07	ENSOCUG00000014773	ENSOCUG00000014773.4	heat shock protein family H (Hsp110) member 1 [Source:HGNC Symbol;Acc:HGNC:16969]	GL018702	1548110	1606491	-1	HSPH1	HSPH1	HSPH1
ENSOCUG00000003381	1521.51	1299.64	1410.57	ENSOCUG00000003381	ENSOCUG00000003381.4	Yip1 domain family member 2 [Source:HGNC Symbol;Acc:HGNC:28476]	GL018914	136800	140057	1	YIPF2	YIPF2	YIPF2
ENSOCUG00000026260	1338.94	1299.56	1319.25	ENSOCUG00000026260	ENSOCUG00000026260.3	Sodium- and chloride-dependent creatine transporter 1; Short=CT1; Short=Creatine transporter 1; AltName: Full=Solute carrier family 6 member 8	GL018816	610326	738670	-1	SLC6A8		SC6A8
ENSOCUG00000004129	1447.55	1299.17	1373.36	ENSOCUG00000004129	ENSOCUG00000004129.3	CD2 cytoplasmic tail binding protein 2 [Source:HGNC Symbol;Acc:HGNC:1656]	GL018752	1834337	1836756	1	CD2BP2		CD2BP2
ENSOCUG00000002001	3523.23	1298.29	2410.76	ENSOCUG00000002001	ENSOCUG00000002001.3	Serine/arginine-rich splicing factor 11; AltName: Full=Arginine-rich 54 kDa nuclear protein; Short=p54; AltName: Full=Splicing factor, arginine/serine-rich 11	13	95840843	95873245	-1	SRSF11		SRS11
ENSOCUG00000037580	1551.47	1297.59	1424.53	ENSOCUG00000037580	ENSOCUG00000037580.1	39S ribosomal protein L20, mitochondrial; Short=L20mt; Short=MRP-L20; Flags: Precursor	GL019531	26298	29533	1			RM20
ENSOCUG00000014213	2117.76	1297.26	1707.51	ENSOCUG00000014213	ENSOCUG00000014213.4	catenin delta 1 [Source:HGNC Symbol;Acc:HGNC:2515]	1	190822533	190861573	1	CTNND1		CTNND1
ENSOCUG00000015112	1232.41	1297.23	1264.82	ENSOCUG00000015112	ENSOCUG00000015112.3	clustered mitochondria homolog [Source:HGNC Symbol;Acc:HGNC:29094]	19	15491914	15510134	1	CLUH		CLUH
ENSOCUG00000001730	1515.77	1296.09	1405.93	ENSOCUG00000001730	ENSOCUG00000001730.4	sorting nexin 19 [Source:HGNC Symbol;Acc:HGNC:21532]	1	85675139	85716510	1	SNX19		SNX19
ENSOCUG00000012126	2523.99	1295.35	1909.67	ENSOCUG00000012126	ENSOCUG00000012126.4	exportin for tRNA [Source:HGNC Symbol;Acc:HGNC:12826]	4	43210561	43248754	1	XPOT		XPOT
ENSOCUG00000008879	1977.13	1293.22	1635.18	ENSOCUG00000008879	ENSOCUG00000008879.4	AT-rich interaction domain 1B [Source:HGNC Symbol;Acc:HGNC:18040]	12	147346687	147519957	1	ARID1B		ARID1B
ENSOCUG00000013117	1094.72	1290.37	1192.55	ENSOCUG00000013117	ENSOCUG00000013117.3	Keratin, type I cytoskeletal 18; AltName: Full=Cell proliferation-inducing gene 46 protein; AltName: Full=Cytokeratin-18; Short=CK-18; AltName: Full=Keratin-18; Short=K18	5	4465	5990	-1	KRT18		K1C18
ENSOCUG00000036420	1480.63	1288.47	1384.55	ENSOCUG00000036420	ENSOCUG00000036420.1	Major centromere autoantigen B; Short=Centromere protein B; AltName: Full=CENP-B	4	10648253	10650357	-1			CENPB
ENSOCUG00000013173	1678.25	1286.55	1482.4	ENSOCUG00000013173	ENSOCUG00000013173.2	Ras homolog, mTORC1 binding [Source:HGNC Symbol;Acc:HGNC:10011]	13	12860095	12930010	-1	RHEB	RHEB	RHEB
ENSOCUG00000012532	1491.41	1285.93	1388.67	ENSOCUG00000012532	ENSOCUG00000012532.4	annexin A7 [Source:HGNC Symbol;Acc:HGNC:545]	18	14014433	14059142	1	ANXA7		ANXA7
ENSOCUG00000017019	3536.23	1285.59	2410.91	ENSOCUG00000017019	ENSOCUG00000017019.4	cadherin 11 [Source:HGNC Symbol;Acc:HGNC:1750]	5	20496058	20660096	-1	CDH11	CDH11	CDH11
ENSOCUG00000000300	1265.58	1284.79	1275.18	ENSOCUG00000000300	ENSOCUG00000000300.3	minichromosome maintenance complex component 7 [Source:HGNC Symbol;Acc:HGNC:6950]	GL018760	97146	103857	1	MCM7	MCM7	MCM7
ENSOCUG00000036088	2365.87	1284.39	1825.13	ENSOCUG00000036088	ENSOCUG00000036088.1	chromosome 11 open reading frame 58 [Source:HGNC Symbol;Acc:HGNC:16990]	GL018733	802688	818159	1	C11orf58		C11orf58
ENSOCUG00000005171	1607.02	1283.94	1445.48	ENSOCUG00000005171	ENSOCUG00000005171.3	Adenylate kinase isoenzyme 1; Short=AK 1; AltName: Full=ATP-AMP transphosphorylase 1; AltName: Full=ATP:AMP phosphotransferase; AltName: Full=Adenylate monophosphate kinase; AltName: Full=Myokinase	GL018847	645608	654163	1	AK1	AK1	KAD1
ENSOCUG00000006603	1362.58	1281.76	1322.17	ENSOCUG00000006603	ENSOCUG00000006603.4	Mitochondrial thiamine pyrophosphate carrier; AltName: Full=Solute carrier family 25 member 19	GL018845	442224	476235	1	MIF4GD	MIF4GD	TPC
ENSOCUG00000002815	948.338	1280.66	1114.5	ENSOCUG00000002815	ENSOCUG00000002815.4	interferon gamma receptor 2 [Source:HGNC Symbol;Acc:HGNC:5440]	GL018729	174043	235451	1	IFNGR2		IFNGR2
ENSOCUG00000005211	3390.12	1280.61	2335.36	ENSOCUG00000005211	ENSOCUG00000005211.4	platelet derived growth factor receptor like [Source:HGNC Symbol;Acc:HGNC:8805]	2	68034567	68091456	-1	PDGFRL		PDGFRL
ENSOCUG00000028195	2031.56	1280.41	1655.98	ENSOCUG00000028195	ENSOCUG00000028195.2	Small ubiquitin-related modifier 2; Short=SUMO-2; AltName: Full=MIF2 suppressor; AltName: Full=SMT3 homolog 2; AltName: Full=Sentrin-2; AltName: Full=Ubiquitin-like protein SMT3A; Short=Smt3A; Flags: Precursor	GL018845	531314	545328	1	SUMO2	SUMO2	SUMO2
ENSOCUG00000001435	1433.81	1279.7	1356.76	ENSOCUG00000001435	ENSOCUG00000001435.4	kelch like ECH associated protein 1 [Source:HGNC Symbol;Acc:HGNC:23177]	GL018914	396997	404772	1	KEAP1	KEAP1	KEAP1
ENSOCUG00000016821	1468.47	1277.48	1372.98	ENSOCUG00000016821	ENSOCUG00000016821.3	microspherule protein 1 [Source:HGNC Symbol;Acc:HGNC:6960]	4	33777552	33784774	-1	MCRS1		MCRS1
ENSOCUG00000005296	1558.83	1275.62	1417.23	ENSOCUG00000005296	ENSOCUG00000005296.4	transient receptor potential cation channel subfamily V member 2 [Source:HGNC Symbol;Acc:HGNC:18082]	19	4096554	4124268	1	TRPV2	TRPV2	TRPV2
ENSOCUG00000027494	1212.63	1275.13	1243.88	ENSOCUG00000027494	ENSOCUG00000027494.3	CTD nuclear envelope phosphatase 1 [Source:HGNC Symbol;Acc:HGNC:19085]	19	11892487	11901158	1	CTDNEP1	CTDNEP1	CTDNEP1
ENSOCUG00000007297	1606.19	1273.58	1439.89	ENSOCUG00000007297	ENSOCUG00000007297.4	afadin, adherens junction formation factor [Source:HGNC Symbol;Acc:HGNC:7137]	GL019387	11951	60253	-1	AFDN		AFDN
ENSOCUG00000005445	2510.53	1273.28	1891.9	ENSOCUG00000005445	ENSOCUG00000005445.3	Interferon-induced protein with tetratricopeptide repeats 1; Short=IFIT-1; AltName: Full=Interferon-induced 56 kDa protein; Short=IFI-56K; Short=P56	18	37294804	37356907	1	IFIT1		IFIT1
ENSOCUG00000002984	1862.38	1272.88	1567.63	ENSOCUG00000002984	ENSOCUG00000002984.4	dedicator of cytokinesis 9 [Source:HGNC Symbol;Acc:HGNC:14132]	8	100527835	100767767	-1	DOCK9		DOCK9
ENSOCUG00000000381	1578.71	1272.61	1425.66	ENSOCUG00000000381	ENSOCUG00000000381.4	NIPA like domain containing 3 [Source:HGNC Symbol;Acc:HGNC:25233]	13	128914212	129013590	-1	NIPAL3	NIPAL3	NIPAL3
ENSOCUG00000015689	1246.58	1272.33	1259.46	ENSOCUG00000015689	ENSOCUG00000015689.4	pre-mRNA processing factor 19 [Source:HGNC Symbol;Acc:HGNC:17896]	1	193523793	193533396	-1	PRPF19		PRPF19
ENSOCUG00000003816	2500.35	1271.86	1886.1	ENSOCUG00000003816	ENSOCUG00000003816.4	HECT domain E3 ubiquitin protein ligase 1 [Source:HGNC Symbol;Acc:HGNC:20157]	17	50943618	51042797	-1	HECTD1	HECTD1	HECTD1
ENSOCUG00000003015	1151.45	1270.86	1211.15	ENSOCUG00000003015	ENSOCUG00000003015.4	inosine monophosphate dehydrogenase 1 [Source:HGNC Symbol;Acc:HGNC:6052]	7	15954951	15973833	1	IMPDH1	IMPDH1	IMPDH1
ENSOCUG00000024384	1824.36	1270.39	1547.37	ENSOCUG00000024384	ENSOCUG00000024384.2	signal recognition particle 14 [Source:HGNC Symbol;Acc:HGNC:11299]	17	32031553	32032641	1	SRP14		SRP14
ENSOCUG00000002663	1979.04	1269.96	1624.5	ENSOCUG00000002663	ENSOCUG00000002663.4	GRB10 interacting GYF protein 1 [Source:HGNC Symbol;Acc:HGNC:9126]	6	27132958	27143372	1	GIGYF1	GIGYF1	GIGYF1
ENSOCUG00000025109	1901.97	1269.61	1585.79	ENSOCUG00000025109	ENSOCUG00000025109.2	60S ribosomal protein L31	1	12513009	12513528	1	RPL31		RL31
ENSOCUG00000002727	1454.48	1268.93	1361.7	ENSOCUG00000002727	ENSOCUG00000002727.4	exportin 6 [Source:HGNC Symbol;Acc:HGNC:19733]	6	18908069	19046093	1	XPO6		XPO6
ENSOCUG00000035196	427.663	1268.39	848.027	ENSOCUG00000035196	ENSOCUG00000035196.1	Ig kappa chain V region 12F2; Flags: Precursor	AAGW02079587	4120	76427	1			KV10
ENSOCUG00000016664	1928.21	1268.23	1598.22	ENSOCUG00000016664	ENSOCUG00000016664.4	microtubule affinity regulating kinase 3 [Source:HGNC Symbol;Acc:HGNC:6897]	GL018751	378448	517182	-1	MARK3	MARK3	MARK3
ENSOCUG00000007355	1902.5	1267.19	1584.85	ENSOCUG00000007355	ENSOCUG00000007355.4	desmoglein 2 [Source:HGNC Symbol;Acc:HGNC:3049]	9	72753854	72814979	1	DSG2	DSG2	DSG2
ENSOCUG00000013125	1529.15	1266.91	1398.03	ENSOCUG00000013125	ENSOCUG00000013125.4	acyl-CoA synthetase short chain family member 1 [Source:HGNC Symbol;Acc:HGNC:16091]	GL018741	1046719	1100214	1	ACSS1		ACSS1
ENSOCUG00000008973	1399.09	1266.63	1332.86	ENSOCUG00000008973	ENSOCUG00000008973.4	zyg-11 related cell cycle regulator [Source:HGNC Symbol;Acc:HGNC:30960]	GL019142	5738	26640	-1	ZER1		ZER1
ENSOCUG00000008180	2730.14	1266.46	1998.3	ENSOCUG00000008180	ENSOCUG00000008180.4	mitogen-activated protein kinase kinase kinase kinase 4 [Source:HGNC Symbol;Acc:HGNC:6866]	2	90548917	90731094	-1	MAP4K4		MAP4K4
ENSOCUG00000021705	1784.98	1266.26	1525.62	ENSOCUG00000021705	ENSOCUG00000021705.2	Destrin; AltName: Full=Actin-depolymerizing factor; Short=ADF	X	62859685	62904096	1	DSTN		DEST
ENSOCUG00000012611	2919.67	1265.29	2092.48	ENSOCUG00000012611	ENSOCUG00000012611.4	neuroepithelial cell transforming 1 [Source:HGNC Symbol;Acc:HGNC:14592]	GL018750	1404394	1461325	1	NET1	NET1	NET1
ENSOCUG00000014409	1324.62	1264.44	1294.53	ENSOCUG00000014409	ENSOCUG00000014409.4	coiled-coil domain containing 15 [Source:HGNC Symbol;Acc:HGNC:25798]	1	92174142	92308157	-1	CCDC15	CCDC15	CCDC15
ENSOCUG00000007047	1384.23	1262.61	1323.42	ENSOCUG00000007047	ENSOCUG00000007047.4	zinc finger DHHC-type containing 5 [Source:HGNC Symbol;Acc:HGNC:18472]	1	190740508	190766032	1	ZDHHC5		ZDHHC5
ENSOCUG00000024043	1625.94	1262.49	1444.21	ENSOCUG00000024043	ENSOCUG00000024043.1	ATP synthase subunit e, mitochondrial; Short=ATPase subunit e; AltName: Full=ATP synthase membrane subunit e	15	66657334	66657549	-1	ATP5I	LOC108178113	ATP5I
ENSOCUG00000006751	1992.9	1262.05	1627.48	ENSOCUG00000006751	ENSOCUG00000006751.3	Oryctolagus cuniculus lysophospholipase 1 (LYPLA1), mRNA. [Source:RefSeq mRNA;Acc:NM_001109817]	3	69125797	69242100	-1	LYPLA1		LYPLA1
ENSOCUG00000008757	1923.27	1261.98	1592.63	ENSOCUG00000008757	ENSOCUG00000008757.4	myoferlin [Source:HGNC Symbol;Acc:HGNC:3656]	18	41024983	41185012	-1	MYOF	MYOF	MYOF
ENSOCUG00000022046	1410.94	1261.65	1336.29	ENSOCUG00000022046	ENSOCUG00000022046.2	zinc finger MIZ-type containing 2 [Source:HGNC Symbol;Acc:HGNC:22229]	10	45109834	45121500	1	ZMIZ2		ZMIZ2
ENSOCUG00000005290	1554.31	1260.6	1407.46	ENSOCUG00000005290	ENSOCUG00000005290.4	activating signal cointegrator 1 complex subunit 2 [Source:HGNC Symbol;Acc:HGNC:24103]	GL018723	2963485	3007131	-1	ASCC2		ASCC2
ENSOCUG00000004330	1764.94	1260.09	1512.52	ENSOCUG00000004330	ENSOCUG00000004330.4	nardilysin convertase [Source:HGNC Symbol;Acc:HGNC:7995]	13	114814083	114933635	1	NRDC		NRDC
ENSOCUG00000013853	1745.47	1260.04	1502.75	ENSOCUG00000013853	ENSOCUG00000013853.4	nuclear cap binding protein subunit 1 [Source:HGNC Symbol;Acc:HGNC:7658]	1	15392249	15436470	-1	NCBP1		NCBP1
ENSOCUG00000008195	1790.57	1259.59	1525.08	ENSOCUG00000008195	ENSOCUG00000008195.4	zinc finger protein 207 [Source:HGNC Symbol;Acc:HGNC:12998]	19	21954558	22209194	1	ZNF207		ZNF207
ENSOCUG00000008181	3155.16	1259.53	2207.34	ENSOCUG00000008181	ENSOCUG00000008181.4	Carboxypeptidase E; Short=CPE; AltName: Full=Carboxypeptidase H; Short=CPH; AltName: Full=Enkephalin convertase; AltName: Full=Prohormone-processing carboxypeptidase; Flags: Precursor	GL018701	8382981	8501330	1	CPE	CPE	CBPE
ENSOCUG00000010146	1009.67	1256.97	1133.32	ENSOCUG00000010146	ENSOCUG00000010146.4	TNF receptor superfamily member 1A [Source:HGNC Symbol;Acc:HGNC:11916]	8	32401204	32415579	-1	TNFRSF1A	TNFRSF1A	TNFRSF1A
ENSOCUG00000004060	1635.23	1256.63	1445.93	ENSOCUG00000004060	ENSOCUG00000004060.4	adaptor related protein complex 2 subunit beta 1 [Source:HGNC Symbol;Acc:HGNC:563]	19	24639114	24781763	1	AP2B1	AP2B1	AP2B1
ENSOCUG00000006554	1866.93	1255.11	1561.02	ENSOCUG00000006554	ENSOCUG00000006554.4	methyl-CpG binding domain protein 1 [Source:HGNC Symbol;Acc:HGNC:6916]	9	91031882	91043474	-1	MBD1		MBD1
ENSOCUG00000012834	1926.52	1253.62	1590.07	ENSOCUG00000012834	ENSOCUG00000012834.4	TSC complex subunit 2 [Source:HGNC Symbol;Acc:HGNC:12363]	GL019702	11614	30302	-1	TSC2		TSC2
ENSOCUG00000026506	1507.34	1253.45	1380.39	ENSOCUG00000026506	ENSOCUG00000026506.3	GTP-binding nuclear protein Ran; AltName: Full=GTPase Ran; AltName: Full=Ras-like protein TC4; AltName: Full=Ras-related nuclear protein	GL018821	710537	712436	-1	RAN		RAN
ENSOCUG00000009240	1285.81	1252.99	1269.4	ENSOCUG00000009240	ENSOCUG00000009240.3	alkB homolog 5, RNA demethylase [Source:HGNC Symbol;Acc:HGNC:25996]	GL018817	906501	927414	-1	ALKBH5		ALKBH5
ENSOCUG00000015300	1112.52	1252.53	1182.52	ENSOCUG00000015300	ENSOCUG00000015300.4	ArfGAP with coiled-coil, ankyrin repeat and PH domains 1 [Source:HGNC Symbol;Acc:HGNC:16467]	19	11799059	11815539	-1	ACAP1	ACAP1	ACAP1
ENSOCUG00000024286	1333.07	1252.23	1292.65	ENSOCUG00000024286	ENSOCUG00000024286.3	DnaJ homolog subfamily C member 5; AltName: Full=Ceroid-lipofuscinosis neuronal protein 4; AltName: Full=Cysteine string protein; Short=CSP	GL019070	113391	116602	1	DNAJC5		DNJC5
ENSOCUG00000016388	1336.11	1252.1	1294.11	ENSOCUG00000016388	ENSOCUG00000016388.4	epidermal growth factor [Source:HGNC Symbol;Acc:HGNC:3229]	15	39436100	39532442	-1	EGF	EGF	EGF
ENSOCUG00000011145	2349.16	1251.33	1800.25	ENSOCUG00000011145	ENSOCUG00000011145.4	Oryctolagus cuniculus obscurin like cytoskeletal adaptor 1 (OBSL1), mRNA. [Source:RefSeq mRNA;Acc:NM_001171485]	7	160741687	160759926	-1	OBSL1	OBSL1
ENSOCUG00000024139	2650.32	1250.77	1950.54	ENSOCUG00000024139	ENSOCUG00000024139.3	transformer 2 alpha homolog [Source:HGNC Symbol;Acc:HGNC:16645]	10	8559750	8578284	-1	TRA2A	TRA2A	TRA2A
ENSOCUG00000014882	1167.12	1250.7	1208.91	ENSOCUG00000014882	ENSOCUG00000014882.4	39S ribosomal protein L49, mitochondrial; Short=L49mt; Short=MRP-L49	GL018942	178418	181648	1	MRPL49		RM49
ENSOCUG00000026564	1130.04	1250.53	1190.29	ENSOCUG00000026564	ENSOCUG00000026564.3	EF-hand domain family member D2 [Source:HGNC Symbol;Acc:HGNC:28670]	GL018791	847113	861595	-1	EFHD2		EFHD2
ENSOCUG00000023120	1305.77	1250.06	1277.92	ENSOCUG00000023120	ENSOCUG00000023120.3	solute carrier family 35 member B1 [Source:HGNC Symbol;Acc:HGNC:20798]	19	37919276	37926485	1	SLC35B1	SLC35B1	SLC35B1
ENSOCUG00000012600	1533.41	1250.05	1391.73	ENSOCUG00000012600	ENSOCUG00000012600.4	protein tyrosine phosphatase non-receptor type 9 [Source:HGNC Symbol;Acc:HGNC:9661]	GL018768	864163	959022	1	PTPN9		PTPN9
ENSOCUG00000001937	1430.39	1250	1340.19	ENSOCUG00000001937	ENSOCUG00000001937.3	Rho/Rac guanine nucleotide exchange factor 2 [Source:HGNC Symbol;Acc:HGNC:682]	13	36843459	36895416	1	ARHGEF2		ARHGEF2
ENSOCUG00000003174	1713.17	1249.62	1481.39	ENSOCUG00000003174	ENSOCUG00000003174.4	FERM, ARH/RhoGEF and pleckstrin domain protein 1 [Source:HGNC Symbol;Acc:HGNC:3591]	8	100020117	100245352	1	FARP1		FARP1
ENSOCUG00000004238	1529.8	1248.93	1389.37	ENSOCUG00000004238	ENSOCUG00000004238.1	p53 apoptosis effector related to PMP-22; AltName: Full=Keratinocyte-associated protein 1; Short=KCP-1; AltName: Full=P53-induced protein PIGPC1; AltName: Full=Transmembrane protein THW	12	128517199	128527529	-1	PERP	PERP	PERP
ENSOCUG00000008943	1415	1248.82	1331.91	ENSOCUG00000008943	ENSOCUG00000008943.4	calcium binding and coiled-coil domain 1 [Source:HGNC Symbol;Acc:HGNC:29306]	4	37500608	37553274	-1	CALCOCO1		CALCOCO1
ENSOCUG00000003790	1158.36	1248.77	1203.57	ENSOCUG00000003790	ENSOCUG00000003790.3	lipopolysaccharide induced TNF factor [Source:HGNC Symbol;Acc:HGNC:16841]	6	5026907	5113293	-1	LITAF	LITAF	LITAF
ENSOCUG00000002770	1211.41	1247.59	1229.5	ENSOCUG00000002770	ENSOCUG00000002770.3	family with sequence similarity 3 member D [Source:HGNC Symbol;Acc:HGNC:18665]	9	25380470	25413270	-1	FAM3D		FAM3D
ENSOCUG00000008024	902.714	1247.32	1075.02	ENSOCUG00000008024	ENSOCUG00000008024.4	spermine oxidase [Source:HGNC Symbol;Acc:HGNC:15862]	4	10990175	11002547	1	SMOX	SMOX	SMOX
ENSOCUG00000024318	1614.82	1245.76	1430.29	ENSOCUG00000024318	ENSOCUG00000024318.3	Voltage-dependent anion-selective channel protein 3 [Source:UniProtKB/Swiss-Prot;Acc:Q9TT13]	GL018706	893253	902111	-1	VDAC3		VDAC3
ENSOCUG00000010915	1166.42	1245.49	1205.95	ENSOCUG00000010915	ENSOCUG00000010915.3	dipeptidyl peptidase 3 [Source:HGNC Symbol;Acc:HGNC:3008]	1	194101623	194134151	1	DPP3	DPP3	DPP3
ENSOCUG00000038276	1847.04	1244.46	1545.75	ENSOCUG00000038276	ENSOCUG00000038276.1	40S ribosomal protein S27-like	17	9113526	9116837	1			RS27L
ENSOCUG00000000959	1595.31	1243.44	1419.38	ENSOCUG00000000959	ENSOCUG00000000959.4	coiled-coil and C2 domain containing 1B [Source:HGNC Symbol;Acc:HGNC:29386]	13	114365717	114378110	1	CC2D1B		CC2D1B
ENSOCUG00000022650	995.288	1242.77	1119.03	ENSOCUG00000022650	ENSOCUG00000022650.2	synoviolin 1 [Source:HGNC Symbol;Acc:HGNC:20738]	GL018942	182428	187331	-1	SYVN1		SYVN1
ENSOCUG00000006143	2337.99	1242.36	1790.18	ENSOCUG00000006143	ENSOCUG00000006143.4	dynein cytoplasmic 1 light intermediate chain 2 [Source:HGNC Symbol;Acc:HGNC:2966]	5	22055909	22167329	-1	DYNC1LI2	DYNC1LI2	DYNC1LI2
ENSOCUG00000002963	1928.5	1241.84	1585.17	ENSOCUG00000002963	ENSOCUG00000002963.4	transmembrane protein 248 [Source:HGNC Symbol;Acc:HGNC:25476]	GL018788	57933	78960	-1	TMEM248		TMEM248
ENSOCUG00000006924	1656.55	1241.82	1449.19	ENSOCUG00000006924	ENSOCUG00000006924.4	family with sequence similarity 171 member A1 [Source:HGNC Symbol;Acc:HGNC:23522]	16	45981328	46127602	1	FAM171A1	FAM171A1	FAM171A1
ENSOCUG00000002882	1707.17	1241.74	1474.46	ENSOCUG00000002882	ENSOCUG00000002882.4	acetyl-CoA acetyltransferase 1 [Source:HGNC Symbol;Acc:HGNC:93]	1	108423864	108446812	-1	ACAT1	ACAT1	ACAT1
ENSOCUG00000003188	1472.13	1241.69	1356.91	ENSOCUG00000003188	ENSOCUG00000003188.3	Ankyrin repeat domain-containing protein 11	GL018998	13428	37535	-1	ANKRD11		ANR11
ENSOCUG00000013895	1948.18	1241.66	1594.92	ENSOCUG00000013895	ENSOCUG00000013895.3	RAB5B, member RAS oncogene family [Source:HGNC Symbol;Acc:HGNC:9784]	4	39524295	39545536	1	RAB5B		RAB5B
ENSOCUG00000028989	1448.87	1241.46	1345.17	ENSOCUG00000028989	ENSOCUG00000028989.2	cAMP responsive element binding protein 3 [Source:HGNC Symbol;Acc:HGNC:2347]	1	18200206	18204159	-1	CREB3		CREB3
ENSOCUG00000014461	1517.05	1240.16	1378.6	ENSOCUG00000014461	ENSOCUG00000014461.4	lysophosphatidylcholine acyltransferase 3 [Source:HGNC Symbol;Acc:HGNC:30244]	8	32980620	33024168	-1	LPCAT3	LPCAT3	LPCAT3
ENSOCUG00000038613	980.059	1239.61	1109.83	ENSOCUG00000038613	ENSOCUG00000038613.1		AAGW02083242	6100	7269	1
ENSOCUG00000010501	1619.91	1239.5	1429.71	ENSOCUG00000010501	ENSOCUG00000010501.3	SH3 domain binding protein 5 [Source:HGNC Symbol;Acc:HGNC:10827]	14	1380794	1436230	-1	SH3BP5	SH3BP5	SH3BP5
ENSOCUG00000015963	1705.38	1239.16	1472.27	ENSOCUG00000015963	ENSOCUG00000015963.4	transforming growth factor beta receptor 2 [Source:HGNC Symbol;Acc:HGNC:11773]	14	17663078	17748720	1	TGFBR2	TGFBR2	TGFBR2
ENSOCUG00000022899	1237.97	1238.62	1238.29	ENSOCUG00000022899	ENSOCUG00000022899.3	LLGL scribble cell polarity complex component 2 [Source:HGNC Symbol;Acc:HGNC:6629]	GL018845	202821	237789	-1	LLGL2		LLGL2
ENSOCUG00000002176	2648.94	1237.48	1943.21	ENSOCUG00000002176	ENSOCUG00000002176.4	pinin, desmosome associated protein [Source:HGNC Symbol;Acc:HGNC:9162]	17	58776281	58782645	1	PNN		PNN
ENSOCUG00000005314	1745.13	1237.41	1491.27	ENSOCUG00000005314	ENSOCUG00000005314.4	AT-rich interaction domain 1A [Source:HGNC Symbol;Acc:HGNC:11110]	13	138582620	138671512	-1	ARID1A		ARID1A
ENSOCUG00000026248	2370.34	1237.28	1803.81	ENSOCUG00000026248	ENSOCUG00000026248.3	galactose-3-O-sulfotransferase 4 [Source:HGNC Symbol;Acc:HGNC:24145]	AAGW02081157	2434	7530	1	GAL3ST4	GAL3ST4	GAL3ST4
ENSOCUG00000014670	1631.79	1236.69	1434.24	ENSOCUG00000014670	ENSOCUG00000014670.4	EI24 autophagy associated transmembrane protein [Source:HGNC Symbol;Acc:HGNC:13276]	1	91697612	91710693	-1	EI24		EI24
ENSOCUG00000014819	1735.4	1235.78	1485.59	ENSOCUG00000014819	ENSOCUG00000014819.4	zinc finger ZZ-type and EF-hand domain containing 1 [Source:HGNC Symbol;Acc:HGNC:29027]	19	14417634	14548000	1	ZZEF1		ZZEF1
ENSOCUG00000005859	1443.69	1235.38	1339.53	ENSOCUG00000005859	ENSOCUG00000005859.4	formin binding protein 1 [Source:HGNC Symbol;Acc:HGNC:17069]	GL018933	133341	259839	1	FNBP1		FNBP1
ENSOCUG00000017377	1890.49	1235.06	1562.78	ENSOCUG00000017377	ENSOCUG00000017377.4	matrilin 2 [Source:HGNC Symbol;Acc:HGNC:6908]	3	113695817	113843751	1	MATN2		MATN2
ENSOCUG00000006231	1671.1	1234.95	1453.03	ENSOCUG00000006231	ENSOCUG00000006231.3	26S proteasome regulatory subunit 4; Short=P26s4; AltName: Full=26S proteasome AAA-ATPase subunit RPT2; AltName: Full=Proteasome 26S subunit ATPase 1	20	15286897	15302419	-1	PSMC1		PRS4
ENSOCUG00000024743	1201.85	1234.56	1218.2	ENSOCUG00000024743	ENSOCUG00000024743.2	hippocalcin like 1 [Source:HGNC Symbol;Acc:HGNC:5145]	GL018795	203534	223274	1	HPCAL1	HPCAL1	HPCAL1
ENSOCUG00000016205	1621.94	1232.8	1427.37	ENSOCUG00000016205	ENSOCUG00000016205.3	homer scaffold protein 2 [Source:HGNC Symbol;Acc:HGNC:17513]	GL018849	37607	130013	-1	HOMER2		HOMER2
ENSOCUG00000015080	2395.68	1232.63	1814.15	ENSOCUG00000015080	ENSOCUG00000015080.4	utrophin [Source:HGNC Symbol;Acc:HGNC:12635]	12	134984662	135600002	1	UTRN		UTRN
ENSOCUG00000008543	1961.1	1231.58	1596.34	ENSOCUG00000008543	ENSOCUG00000008543.3	tenascin N [Source:HGNC Symbol;Acc:HGNC:22942]	13	2314018	2366773	1	TNN		TNN
ENSOCUG00000001138	1100.84	1230.05	1165.45	ENSOCUG00000001138	ENSOCUG00000001138.4	Oryctolagus cuniculus tumor protein p53 (TP53), mRNA. [Source:RefSeq mRNA;Acc:NM_001082404]	19	11519985	11531427	1	TP53	TP53	TP53
ENSOCUG00000026321	1437.04	1228.92	1332.98	ENSOCUG00000026321	ENSOCUG00000026321.2	SH3 binding domain protein 5 like [Source:HGNC Symbol;Acc:HGNC:29360]	GL019045	173151	188240	1	SH3BP5L		SH3BP5L
ENSOCUG00000007680	2048.63	1228.88	1638.75	ENSOCUG00000007680	ENSOCUG00000007680.4	Receptor-transporting protein 4; AltName: Full=28 kDa interferon-responsive protein; AltName: Full=3CxxC-type zinc finger protein 4	14	83035105	83037663	1	RTP4		RTP4
ENSOCUG00000013307	1366.62	1228.2	1297.41	ENSOCUG00000013307	ENSOCUG00000013307.3	Ras-related protein Rab-5C; AltName: Full=L1880; AltName: Full=RAB5L	19	42957426	42963414	-1	RAB5C		RAB5C
ENSOCUG00000006454	1383.09	1227.14	1305.11	ENSOCUG00000006454	ENSOCUG00000006454.4	RNA binding motif protein 10 [Source:HGNC Symbol;Acc:HGNC:9896]	X	32264767	32292342	1	RBM10		RBM10
ENSOCUG00000005846	752.33	1225.4	988.867	ENSOCUG00000005846	ENSOCUG00000005846.4	aminolevulinate dehydratase [Source:HGNC Symbol;Acc:HGNC:395]	GL018699	14139527	14149550	1	ALAD	ALAD	ALAD
ENSOCUG00000007946	1668.84	1225.21	1447.03	ENSOCUG00000007946	ENSOCUG00000007946.4	BRCA1 associated protein 1 [Source:HGNC Symbol;Acc:HGNC:950]	9	19478124	19485575	-1	BAP1		BAP1
ENSOCUG00000030643	1389.18	1225.15	1307.16	ENSOCUG00000030643	ENSOCUG00000030643.1	Thioredoxin; Short=Trx	1	2947996	2958848	1		TXN	THIO
ENSOCUG00000025313	1490.02	1224.15	1357.08	ENSOCUG00000025313	ENSOCUG00000025313.1	proteasome 26S subunit, non-ATPase 6 [Source:HGNC Symbol;Acc:HGNC:9564]	9	31082733	31093776	-1	PSMD6	PSMD6	PSMD6
ENSOCUG00000015663	1447.05	1223.68	1335.37	ENSOCUG00000015663	ENSOCUG00000015663.4	family with sequence similarity 3 member A [Source:HGNC Symbol;Acc:HGNC:13749]	GL018816	51473	58012	1	FAM3A		FAM3A
ENSOCUG00000011079	1404.36	1223.67	1314.01	ENSOCUG00000011079	ENSOCUG00000011079.4	XPC complex subunit, DNA damage recognition and repair factor [Source:HGNC Symbol;Acc:HGNC:12816]	9	9577407	9794230	-1	XPC	XPC	XPC
ENSOCUG00000029486	1828.68	1222.83	1525.75	ENSOCUG00000029486	ENSOCUG00000029486.2	Glutathione S-transferase Yc [Source:UniProtKB/Swiss-Prot;Acc:Q08862]	12	42318687	42643661	-1	GSTA5		GSTA5
ENSOCUG00000017932	1873.15	1222.68	1547.92	ENSOCUG00000017932	ENSOCUG00000017932.4	ATPase inhibitor, mitochondrial; AltName: Full=ATP synthase F1 subunit epsilon; AltName: Full=Inhibitor of F(1)F(o)-ATPase; Short=IF(1); Short=IF1; Flags: Precursor	13	137307050	137309252	-1	ATPIF1	ATP5IF1	ATIF1
ENSOCUG00000003139	1333.51	1222.2	1277.86	ENSOCUG00000003139	ENSOCUG00000003139.4	protein tyrosine phosphatase non-receptor type 23 [Source:HGNC Symbol;Acc:HGNC:14406]	9	15296547	15338368	1	PTPN23		PTPN23
ENSOCUG00000003961	1611.75	1221.44	1416.6	ENSOCUG00000003961	ENSOCUG00000003961.4	thioredoxin reductase 1 [Source:HGNC Symbol;Acc:HGNC:12437]	4	83334752	83501095	1	TXNRD1		TXNRD1
ENSOCUG00000011074	1391.87	1220.27	1306.07	ENSOCUG00000011074	ENSOCUG00000011074.4	transmembrane protein 43 [Source:HGNC Symbol;Acc:HGNC:28472]	9	9747484	9763250	1	TMEM43	TMEM43	TMEM43
ENSOCUG00000014885	1081.05	1220.03	1150.54	ENSOCUG00000014885	ENSOCUG00000014885.4	proline, glutamate and leucine rich protein 1 [Source:HGNC Symbol;Acc:HGNC:30134]	19	12210955	12236688	-1	PELP1	PELP1	PELP1
ENSOCUG00000014364	1299.7	1217.72	1258.71	ENSOCUG00000014364	ENSOCUG00000014364.4	fatty acid desaturase 3 [Source:HGNC Symbol;Acc:HGNC:3576]	GL018717	2852885	3063632	1	FADS3	FADS3	FADS3
ENSOCUG00000024487	1276.09	1216.4	1246.25	ENSOCUG00000024487	ENSOCUG00000024487.3	rabaptin, RAB GTPase binding effector protein 2 [Source:HGNC Symbol;Acc:HGNC:24817]	6	18743912	18754214	-1	RABEP2		RABEP2
ENSOCUG00000006190	2036.52	1215.93	1626.23	ENSOCUG00000006190	ENSOCUG00000006190.4	neural cell adhesion molecule 1 [Source:HGNC Symbol;Acc:HGNC:7656]	1	103076973	103403200	-1	NCAM1		NCAM1
ENSOCUG00000000536	801.23	1215.9	1008.57	ENSOCUG00000000536	ENSOCUG00000000536.4	interferon regulatory factor 8 [Source:HGNC Symbol;Acc:HGNC:5358]	GL019024	170129	193378	1	IRF8		IRF8
ENSOCUG00000035849	1753.47	1214.68	1484.07	ENSOCUG00000035849	ENSOCUG00000035849.1	ASXL transcriptional regulator 1 [Source:HGNC Symbol;Acc:HGNC:18318]	4	6920291	6987587	-1	ASXL1		ASXL1
ENSOCUG00000023746	1881.41	1214.34	1547.88	ENSOCUG00000023746	ENSOCUG00000023746.3	NXPE family member 3; AltName: Full=Protein FAM55C; Flags: Precursor	GL018760	18573	78691	1	NXPE3		NXPE3
ENSOCUG00000016219	2991.31	1214.31	2102.81	ENSOCUG00000016219	ENSOCUG00000016219.4	follistatin like 5 [Source:HGNC Symbol;Acc:HGNC:21386]	GL018701	4077654	4870036	-1	FSTL5		FSTL5
ENSOCUG00000006607	1653.67	1214.04	1433.85	ENSOCUG00000006607	ENSOCUG00000006607.2	Histidine triad nucleotide-binding protein 1 [Source:UniProtKB/Swiss-Prot;Acc:P80912]	3	14380902	14393488	-1		HINT1
ENSOCUG00000017819	2558.67	1212.98	1885.83	ENSOCUG00000017819	ENSOCUG00000017819.4	ubiquitin specific peptidase 34 [Source:HGNC Symbol;Acc:HGNC:20066]	2	124813790	125043523	1	USP34		USP34
ENSOCUG00000001685	519.921	1211.89	865.905	ENSOCUG00000001685	ENSOCUG00000001685.3	Oryctolagus cuniculus solute carrier family 7 member 8 (SLC7A8), mRNA. [Source:RefSeq mRNA;Acc:NM_001082682]	17	43347405	43407052	-1	SLC7A8	SLC7A8	SLC7A8
ENSOCUG00000017902	1461.78	1211.29	1336.53	ENSOCUG00000017902	ENSOCUG00000017902.4	replication termination factor 2 [Source:HGNC Symbol;Acc:HGNC:15890]	GL018712	131646	168390	-1	RTF2	RTF2	RTF2
ENSOCUG00000009655	2487.12	1211.01	1849.07	ENSOCUG00000009655	ENSOCUG00000009655.4	laminin subunit alpha 4 [Source:HGNC Symbol;Acc:HGNC:6484]	12	99897365	100054810	-1	LAMA4		LAMA4
ENSOCUG00000007972	1313.44	1210.41	1261.93	ENSOCUG00000007972	ENSOCUG00000007972.3	mitofusin 2 [Source:HGNC Symbol;Acc:HGNC:16877]	GL018739	2065386	2093930	-1	MFN2		MFN2
ENSOCUG00000021470	1806.41	1209.74	1508.08	ENSOCUG00000021470	ENSOCUG00000021470.1	translocase of outer mitochondrial membrane 20 [Source:HGNC Symbol;Acc:HGNC:20947]	16	33118276	33133165	1	TOMM20	TOMM20	TOMM20
ENSOCUG00000003179	1370.99	1208.71	1289.85	ENSOCUG00000003179	ENSOCUG00000003179.4	serine/threonine kinase 24 [Source:HGNC Symbol;Acc:HGNC:11403]	8	100247671	100339086	-1	STK24		STK24
ENSOCUG00000000861	1173.15	1207.78	1190.46	ENSOCUG00000000861	ENSOCUG00000000861.4	CD82 molecule [Source:HGNC Symbol;Acc:HGNC:6210]	1	184206909	184231163	1	CD82		CD82
ENSOCUG00000010896	1269.37	1207.61	1238.49	ENSOCUG00000010896	ENSOCUG00000010896.4	Transforming growth factor beta-1-induced transcript 1 protein; AltName: Full=Androgen receptor coactivator 55 kDa protein; AltName: Full=Androgen receptor-associated protein of 55 kDa; AltName: Full=Hydrogen peroxide-inducible clone 5 protein; Short=Hic-5	GL018752	750155	764216	1	ARMC5	TGFB1I1	TGFI1
ENSOCUG00000003055	1523.95	1207.14	1365.54	ENSOCUG00000003055	ENSOCUG00000003055.4	E3 ubiquitin-protein ligase RNF115; AltName: Full=RING finger protein 115; AltName: Full=RING-type E3 ubiquitin transferase RNF115; AltName: Full=Rabring 7; AltName: Full=Zinc finger protein 364	13	42901744	42987551	1	RNF115	RNF115	RN115
ENSOCUG00000007636	1180.6	1206	1193.3	ENSOCUG00000007636	ENSOCUG00000007636.3	RANBP2-type and C3HC4-type zinc finger containing 1 [Source:HGNC Symbol;Acc:HGNC:15864]	4	7860498	8142238	1
ENSOCUG00000013002	1302.55	1205.76	1254.16	ENSOCUG00000013002	ENSOCUG00000013002.4	Bromodomain-containing protein 4; AltName: Full=Protein HUNK1	GL018829	604857	683644	1	BRD4		BRD4
ENSOCUG00000012972	624.363	1205.25	914.808	ENSOCUG00000012972	ENSOCUG00000012972.3	Alpha-crystallin B chain [Source:UniProtKB/Swiss-Prot;Acc:P41316]	1	104462664	104465787	1	CRYAB	CRYAB
ENSOCUG00000021739	1693.55	1204.9	1449.22	ENSOCUG00000021739	ENSOCUG00000021739.2	Small ubiquitin-related modifier 3; Short=SUMO-3; Flags: Precursor	GL019021	21	10857	1	SUMO3		SUMO3
ENSOCUG00000014136	1339.32	1204.89	1272.11	ENSOCUG00000014136	ENSOCUG00000014136.4	V-type proton ATPase subunit F; Short=V-ATPase subunit F; AltName: Full=V-ATPase 14 kDa subunit; AltName: Full=Vacuolar proton pump subunit F	7	15707233	15709572	-1	ATP6V1F	ATP6V1F	VATF
ENSOCUG00000021608	1349.36	1204.88	1277.12	ENSOCUG00000021608	ENSOCUG00000021608.3	pyridoxal kinase [Source:HGNC Symbol;Acc:HGNC:8819]	GL019091	129075	150206	1	PDXK	PDXK	PDXK
ENSOCUG00000006441	1219.58	1202.96	1211.27	ENSOCUG00000006441	ENSOCUG00000006441.4	Glycogen synthase kinase-3 alpha; Short=GSK-3 alpha; AltName: Full=Serine/threonine-protein kinase GSK3A	GL018789	145905	152502	-1	GSK3A		GSK3A
ENSOCUG00000009986	1998.04	1202.4	1600.22	ENSOCUG00000009986	ENSOCUG00000009986.3	Cell division control protein 42 homolog; Flags: Precursor	13	130961729	130976644	-1	CDC42		CDC42
ENSOCUG00000006010	764.794	1202.03	983.415	ENSOCUG00000006010	ENSOCUG00000006010.3	Rho GDP dissociation inhibitor beta [Source:HGNC Symbol;Acc:HGNC:679]	8	24633584	24644955	1	ARHGDIB	ARHGDIB	ARHGDIB
ENSOCUG00000014485	1808.19	1201.72	1504.96	ENSOCUG00000014485	ENSOCUG00000014485.4	RNA-binding protein 4 [Source:UniProtKB/Swiss-Prot;Acc:Q9BDY9]	1	194277710	194328817	-1	SPTBN2		SPTBN2
ENSOCUG00000025702	782.627	1201.56	992.093	ENSOCUG00000025702	ENSOCUG00000025702.2	cytochrome P450, family 4, subfamily A, polypeptide 5 [Source:NCBI gene;Acc:100328576]	13	119567098	119756674	1	CYP4A5
ENSOCUG00000012474	1477	1200.82	1338.91	ENSOCUG00000012474	ENSOCUG00000012474.4	cyclin dependent kinase 4 [Source:HGNC Symbol;Acc:HGNC:1773]	GL018714	854928	857943	-1	CDK4	CDK4	CDK4
ENSOCUG00000002598	1349.94	1200.78	1275.36	ENSOCUG00000002598	ENSOCUG00000002598.3	proteasome 20S subunit beta 3 [Source:HGNC Symbol;Acc:HGNC:9540]	19	40214733	40224182	1	PSMB3		PSMB3
ENSOCUG00000002263	1753.55	1200.76	1477.16	ENSOCUG00000002263	ENSOCUG00000002263.3	MAU2 sister chromatid cohesion factor [Source:HGNC Symbol;Acc:HGNC:29140]	GL019137	6769	35951	1	MAU2		MAU2
ENSOCUG00000011525	1372.94	1200.64	1286.79	ENSOCUG00000011525	ENSOCUG00000011525.4	periplakin [Source:HGNC Symbol;Acc:HGNC:9273]	GL018787	1065007	1108302	-1	PPL		PPL
ENSOCUG00000029741	1913.14	1200.5	1556.82	ENSOCUG00000029741	ENSOCUG00000029741.2	Signal peptidase complex subunit 3; AltName: Full=Microsomal signal peptidase 22/23 kDa subunit; Short=SPC22/23; Short=SPase 22/23 kDa subunit	2	53803616	53814264	1	SPCS3	SPCS3	SPCS3
ENSOCUG00000013091	1434.29	1200.5	1317.4	ENSOCUG00000013091	ENSOCUG00000013091.4	glutaredoxin 3 [Source:HGNC Symbol;Acc:HGNC:15987]	GL018794	159477	190846	-1	GLRX3		GLRX3
ENSOCUG00000013133	2532.45	1200.26	1866.35	ENSOCUG00000013133	ENSOCUG00000013133.4	NCK associated protein 1 [Source:HGNC Symbol;Acc:HGNC:7666]	7	123032500	123147457	-1	NCKAP1	NCKAP1	NCKAP1
ENSOCUG00000008224	1849.49	1199.53	1524.51	ENSOCUG00000008224	ENSOCUG00000008224.2	Serine/threonine-protein kinase PAK 2 PAK-2p27 PAK-2p34 [Source:UniProtKB/Swiss-Prot;Acc:Q29502]	14	91941858	92046136	-1	PAK2	PAK2	PAK2
ENSOCUG00000011085	1461.36	1199.45	1330.4	ENSOCUG00000011085	ENSOCUG00000011085.4	cathepsin S [Source:HGNC Symbol;Acc:HGNC:2545]	13	41369972	41392664	1	CTSS	CTSS	CTSS
ENSOCUG00000002543	1697.94	1199.39	1448.66	ENSOCUG00000002543	ENSOCUG00000002543.4	cullin 1 [Source:HGNC Symbol;Acc:HGNC:2551]	7	3207822	3272320	-1	CUL1		CUL1
ENSOCUG00000006135	1178.08	1199.32	1188.7	ENSOCUG00000006135	ENSOCUG00000006135.3	40S ribosomal protein S30	2	104510625	104511140	1	LOC100343032		RS30
ENSOCUG00000002398	1539.07	1198.91	1368.99	ENSOCUG00000002398	ENSOCUG00000002398.4	TBC1 domain family member 8 [Source:HGNC Symbol;Acc:HGNC:17791]	2	91172807	91339585	1	TBC1D8	TBC1D8	TBC1D8
ENSOCUG00000015528	1766.6	1198.15	1482.38	ENSOCUG00000015528	ENSOCUG00000015528.4	chromosome 16 open reading frame 72 [Source:HGNC Symbol;Acc:HGNC:30103]	6	2990869	3015590	1	C16orf72	C16orf72	C16orf72
ENSOCUG00000004458	1624.55	1198.15	1411.35	ENSOCUG00000004458	ENSOCUG00000004458.4	CREB binding protein [Source:HGNC Symbol;Acc:HGNC:2348]	GL018787	44163	148419	-1	CREBBP		CREBBP
ENSOCUG00000026022	1403.82	1197.62	1300.72	ENSOCUG00000026022	ENSOCUG00000026022.1	derlin 3 [Source:HGNC Symbol;Acc:HGNC:14236]	GL019236	89984	91812	-1	DERL3	DERL3	DERL3
ENSOCUG00000010598	1753.27	1197.51	1475.39	ENSOCUG00000010598	ENSOCUG00000010598.4	family with sequence similarity 120A [Source:HGNC Symbol;Acc:HGNC:13247]	1	71009382	71159375	1	FAM120A		FAM120A
ENSOCUG00000016810	1457.27	1197.4	1327.33	ENSOCUG00000016810	ENSOCUG00000016810.4	ring finger protein 220 [Source:HGNC Symbol;Acc:HGNC:25552]	13	121961368	122202602	-1	RNF220		RNF220
ENSOCUG00000011305	1426.05	1196.8	1311.42	ENSOCUG00000011305	ENSOCUG00000011305.4	mitochondrial ribosomal protein L37 [Source:HGNC Symbol;Acc:HGNC:14034]	13	112578799	112594230	-1	MRPL37	MRPL37	MRPL37
ENSOCUG00000017519	2113.86	1196.15	1655	ENSOCUG00000017519	ENSOCUG00000017519.4	myosin X [Source:HGNC Symbol;Acc:HGNC:7593]	11	41507131	41772986	-1	MYO10	MYO10	MYO10
ENSOCUG00000005786	1125.38	1195.73	1160.56	ENSOCUG00000005786	ENSOCUG00000005786.3	tripartite motif containing 8 [Source:HGNC Symbol;Acc:HGNC:15579]	18	50616528	50628961	1	TRIM8	TRIM8	TRIM8
ENSOCUG00000002449	1546.9	1195	1370.95	ENSOCUG00000002449	ENSOCUG00000002449.3	Ragulator complex protein LAMTOR5; AltName: Full=Hepatitis B virus X-interacting protein; Short=HBV X-interacting protein; Short=HBX-interacting protein; AltName: Full=Late endosomal/lysosomal adaptor and MAPK and MTOR activator 5	13	53782678	53786939	1	LAMTOR5	LAMTOR5	LTOR5
ENSOCUG00000036161	819.079	1194.28	1006.68	ENSOCUG00000036161	ENSOCUG00000036161.1		GL018847	638359	639609	-1
ENSOCUG00000014681	1808.2	1193.96	1501.08	ENSOCUG00000014681	ENSOCUG00000014681.4	RNA transcription, translation and transport factor protein; AltName: Full=CLE7 homolog; Short=CLE; Short=hCLE	17	70904455	70920083	1	C17H14orf166		RTRAF
ENSOCUG00000008094	1465.26	1193	1329.13	ENSOCUG00000008094	ENSOCUG00000008094.3	heparan-alpha-glucosaminide N-acetyltransferase [Source:HGNC Symbol;Acc:HGNC:26527]	GL018706	278548	324782	-1	HGSNAT		HGSNAT
ENSOCUG00000005292	2327.01	1191.49	1759.25	ENSOCUG00000005292	ENSOCUG00000005292.4	tripartite motif containing 2 [Source:HGNC Symbol;Acc:HGNC:15974]	15	9399225	9635399	1	TRIM2	MND1	TRIM2
ENSOCUG00000017878	1357.96	1191.42	1274.69	ENSOCUG00000017878	ENSOCUG00000017878.4	annexin A3 [Source:HGNC Symbol;Acc:HGNC:541]	15	71759035	71819292	-1	ANXA3	ANXA3	ANXA3
ENSOCUG00000028052	1583.26	1191.15	1387.21	ENSOCUG00000028052	ENSOCUG00000028052.3	angiomotin like 2 [Source:HGNC Symbol;Acc:HGNC:17812]	14	28296132	28308485	-1	AMOTL2		AMOTL2
ENSOCUG00000005218	1360.6	1190.72	1275.66	ENSOCUG00000005218	ENSOCUG00000005218.4	microtubule associated scaffold protein 1 [Source:HGNC Symbol;Acc:HGNC:29789]	2	67917049	68071376	1	MTUS1	MTUS1	MTUS1
ENSOCUG00000006855	1905.21	1190.54	1547.88	ENSOCUG00000006855	ENSOCUG00000006855.4	E1A binding protein p400 [Source:HGNC Symbol;Acc:HGNC:11958]	GL018821	85686	199546	-1	EP400		EP400
ENSOCUG00000010542	1963.7	1190.31	1577	ENSOCUG00000010542	ENSOCUG00000010542.3	BCL2 interacting protein 3 like [Source:HGNC Symbol;Acc:HGNC:1085]	2	43306127	43328224	-1	BNIP3L	BNIP3L	BNIP3L
ENSOCUG00000000012	1434.58	1189.39	1311.99	ENSOCUG00000000012	ENSOCUG00000000012.3	Trifunctional enzyme subunit beta, mitochondrial; AltName: Full=TP-beta; Includes: 3-ketoacyl-CoA thiolase; AltName: Full=Acetyl-CoA acyltransferase; AltName: Full=Beta-ketothiolase; Flags: Precursor	2	159625043	159662152	-1	HADHB	HADHB	ECHB
ENSOCUG00000007598	1604.19	1189.35	1396.77	ENSOCUG00000007598	ENSOCUG00000007598.3	NOP2/Sun RNA methyltransferase 4 [Source:HGNC Symbol;Acc:HGNC:31802]	13	120193733	120242030	-1	NSUN4	LOC100343982	NSUN4
ENSOCUG00000010764	2013.9	1188.69	1601.3	ENSOCUG00000010764	ENSOCUG00000010764.4	WW domain containing E3 ubiquitin protein ligase 2 [Source:HGNC Symbol;Acc:HGNC:16804]	5	25209049	25342933	1	WWP2	WWP2	WWP2
ENSOCUG00000017062	1685.35	1188.58	1436.96	ENSOCUG00000017062	ENSOCUG00000017062.2	reactive oxygen species modulator 1 [Source:HGNC Symbol;Acc:HGNC:16185]	4	4136519	4137718	-1	ROMO1	RA_r333_jsm669B4f	ROMO1
ENSOCUG00000017874	1664.65	1188.08	1426.36	ENSOCUG00000017874	ENSOCUG00000017874.4	serine/threonine kinase 39 [Source:HGNC Symbol;Acc:HGNC:17717]	7	107591653	107926244	-1	STK39		STK39
ENSOCUG00000015692	1476.89	1188.01	1332.45	ENSOCUG00000015692	ENSOCUG00000015692.4	general transcription factor IIIC subunit 1 [Source:HGNC Symbol;Acc:HGNC:4664]	6	17629231	17700883	-1	GTF3C1		GTF3C1
ENSOCUG00000016143	941.272	1187.01	1064.14	ENSOCUG00000016143	ENSOCUG00000016143.4	polypeptide N-acetylgalactosaminyltransferase 6 [Source:HGNC Symbol;Acc:HGNC:4128]	4	35639996	35680072	-1	GALNT6	GALNT6	GALNT6
ENSOCUG00000009709	1089.56	1186.77	1138.17	ENSOCUG00000009709	ENSOCUG00000009709.4	mediator complex subunit 24 [Source:HGNC Symbol;Acc:HGNC:22963]	19	41231724	41258733	-1	MED24		MED24
ENSOCUG00000013282	1045.6	1186.76	1116.18	ENSOCUG00000013282	ENSOCUG00000013282.3	mitogen-activated protein kinase kinase kinase 11 [Source:HGNC Symbol;Acc:HGNC:6850]	GL019726	10553	22147	-1	MAP3K11	MAP3K11	MAP3K11
ENSOCUG00000007010	1714.73	1185.97	1450.35	ENSOCUG00000007010	ENSOCUG00000007010.4	DEAD-box helicase 1 [Source:HGNC Symbol;Acc:HGNC:2734]	2	164581561	164619353	1	DDX1	DDX1	DDX1
ENSOCUG00000004304	1827.54	1185.16	1506.35	ENSOCUG00000004304	ENSOCUG00000004304.4	DEAD-box helicase 42 [Source:HGNC Symbol;Acc:HGNC:18676]	19	48620404	48669305	1	DDX42		DDX42
ENSOCUG00000002360	1158.33	1184.07	1171.2	ENSOCUG00000002360	ENSOCUG00000002360.3		9	17738583	17743296	-1	IFRD2
ENSOCUG00000013067	1157	1184.05	1170.52	ENSOCUG00000013067	ENSOCUG00000013067.4	Battenin; AltName: Full=Protein CLN3; Flags: Precursor	6	18610164	18623007	1	CLN3	CLN3	CLN3
ENSOCUG00000004710	2071.28	1183.88	1627.58	ENSOCUG00000004710	ENSOCUG00000004710.4	DExD/H-box helicase 58 [Source:HGNC Symbol;Acc:HGNC:19102]	1	20944145	21009634	1	DDX58		DDX58
ENSOCUG00000025097	1085.52	1182.07	1133.79	ENSOCUG00000025097	ENSOCUG00000025097.3	phosphofurin acidic cluster sorting protein 1 [Source:HGNC Symbol;Acc:HGNC:30032]	1	193828403	193983871	1	PACS1		PACS1
ENSOCUG00000010729	1352.22	1180.8	1266.51	ENSOCUG00000010729	ENSOCUG00000010729.3	RAS like family 12 [Source:HGNC Symbol;Acc:HGNC:30289]	17	7232585	7245971	1	RASL12	RASL12	RASL12
ENSOCUG00000007401	1498.19	1180.75	1339.47	ENSOCUG00000007401	ENSOCUG00000007401.4	calcium voltage-gated channel auxiliary subunit beta 3 [Source:HGNC Symbol;Acc:HGNC:1403]	4	33134514	33146488	1	CACNB3	CACNB3	CACNB3
ENSOCUG00000016627	1200.39	1180.19	1190.29	ENSOCUG00000016627	ENSOCUG00000016627.4	lipolysis stimulated lipoprotein receptor [Source:HGNC Symbol;Acc:HGNC:29572]	GL018786	172798	185809	1	LSR		LSR
ENSOCUG00000003966	1818.6	1179.64	1499.12	ENSOCUG00000003966	ENSOCUG00000003966.4	Leukocyte surface antigen CD47; AltName: Full=Antigenic surface determinant protein OA3; AltName: Full=Integrin-associated protein; Short=IAP; AltName: Full=Protein MER6; AltName: CD_antigen=CD47; Flags: Precursor	14	111915116	112085817	1	CD47	LOC100355470	CD47
ENSOCUG00000000291	1823.23	1179.44	1501.34	ENSOCUG00000000291	ENSOCUG00000000291.4	UBX domain protein 4 [Source:HGNC Symbol;Acc:HGNC:14860]	7	73047699	73086014	1	UBXN4	UBXN4	UBXN4
ENSOCUG00000015987	1098.38	1178.72	1138.55	ENSOCUG00000015987	ENSOCUG00000015987.4	family with sequence similarity 234 member A [Source:HGNC Symbol;Acc:HGNC:14163]	GL019319	3794	36514	-1	FAM234A	FAM234A	FAM234A
ENSOCUG00000002148	1721.91	1178.7	1450.31	ENSOCUG00000002148	ENSOCUG00000002148.3	Oryctolagus cuniculus oxysterol binding protein (OSBP), mRNA. [Source:RefSeq mRNA;Acc:NM_001082233]	1	192371391	192413192	-1	OSBP		OSBP
ENSOCUG00000008424	1769.8	1178.4	1474.1	ENSOCUG00000008424	ENSOCUG00000008424.4	Tetraspanin-7; Short=Tspan-7; AltName: Full=Transmembrane 4 superfamily member 2; AltName: CD_antigen=CD231	X	24227119	24347428	1	TSPAN7		TSN7
ENSOCUG00000014493	1285.81	1177.88	1231.84	ENSOCUG00000014493	ENSOCUG00000014493.4	RIC8 guanine nucleotide exchange factor A [Source:HGNC Symbol;Acc:HGNC:29550]	GL019355	53480	57514	-1	RIC8A		RIC8A
ENSOCUG00000000298	1451.21	1177.71	1314.46	ENSOCUG00000000298	ENSOCUG00000000298.3	COP9 signalosome subunit 6 [Source:HGNC Symbol;Acc:HGNC:21749]	GL018760	104792	107268	-1	COPS6		COPS6
ENSOCUG00000009094	1013.05	1177.19	1095.12	ENSOCUG00000009094	ENSOCUG00000009094.4		GL019384	12553	26447	1	ATP13A1
ENSOCUG00000001113	1264.12	1175.61	1219.87	ENSOCUG00000001113	ENSOCUG00000001113.4	host cell factor C1 [Source:HGNC Symbol;Acc:HGNC:4839]	GL018816	479661	502905	1	HCFC1		HCFC1
ENSOCUG00000007316	1779.96	1174.74	1477.35	ENSOCUG00000007316	ENSOCUG00000007316.4	RAD23 homolog B, nucleotide excision repair protein [Source:HGNC Symbol;Acc:HGNC:9813]	1	5715279	5967677	-1	RAD23B	RAD23B	RAD23B
ENSOCUG00000023881	1440.85	1174.7	1307.78	ENSOCUG00000023881	ENSOCUG00000023881.3	Protein transport protein Sec24C; AltName: Full=SEC24-related protein C	18	13736457	13760896	-1	SEC24C		SC24C
ENSOCUG00000006735	1388.4	1173.98	1281.19	ENSOCUG00000006735	ENSOCUG00000006735.4	N-myristoyltransferase 1 [Source:HGNC Symbol;Acc:HGNC:7857]	19	45222184	45263827	-1	NMT1	NMT1	NMT1
ENSOCUG00000022906	1276.29	1173.78	1225.03	ENSOCUG00000022906	ENSOCUG00000022906.3	peptidylprolyl isomerase like 2 [Source:HGNC Symbol;Acc:HGNC:9261]	21	5536434	5556281	1	PPIL2	PPIL2	PPIL2
ENSOCUG00000021088	1381.61	1173.66	1277.64	ENSOCUG00000021088	ENSOCUG00000021088.2	cysteine rich transmembrane module containing 1 [Source:HGNC Symbol;Acc:HGNC:30239]	3	22346250	22387131	1	CYSTM1	CYSTM1	CYSTM1
ENSOCUG00000023842	1413.26	1173.27	1293.27	ENSOCUG00000023842	ENSOCUG00000023842.2	NADH:ubiquinone oxidoreductase subunit B2 [Source:HGNC Symbol;Acc:HGNC:7697]	GL018834	312196	323108	1	NDUFB2		NDUFB2
ENSOCUG00000012449	727.938	1173.18	950.56	ENSOCUG00000012449	ENSOCUG00000012449.4	hematopoietic cell-specific Lyn substrate 1 [Source:HGNC Symbol;Acc:HGNC:4844]	14	97332182	97360454	1	HCLS1	HCLS1	HCLS1
ENSOCUG00000012851	1445.84	1173.16	1309.5	ENSOCUG00000012851	ENSOCUG00000012851.4	LIM domain and actin binding 1 [Source:HGNC Symbol;Acc:HGNC:24636]	4	34320395	34385684	-1	LIMA1		LIMA1
ENSOCUG00000009097	1092.78	1172.13	1132.45	ENSOCUG00000009097	ENSOCUG00000009097.3	syndecan 4 [Source:HGNC Symbol;Acc:HGNC:10661]	GL018725	474219	482400	-1	SDC4		SDC4
ENSOCUG00000006503	1338.03	1171.7	1254.87	ENSOCUG00000006503	ENSOCUG00000006503.4	TBC1 domain family member 2B [Source:HGNC Symbol;Acc:HGNC:29183]	GL018746	475627	518730	-1	TBC1D2B		TBC1D2B
ENSOCUG00000004053	1483.46	1171.65	1327.56	ENSOCUG00000004053	ENSOCUG00000004053.4	Transmembrane protein 230	4	11711238	11720324	-1	TMEM230	TMEM230	TM230
ENSOCUG00000003582	1203.63	1171.21	1187.42	ENSOCUG00000003582	ENSOCUG00000003582.4	ubiquitin specific peptidase 5 [Source:HGNC Symbol;Acc:HGNC:12628]	8	32875152	32888850	1	USP5		USP5
ENSOCUG00000012191	1229.94	1169.82	1199.88	ENSOCUG00000012191	ENSOCUG00000012191.4	KIAA1191 [Source:HGNC Symbol;Acc:HGNC:29209]	3	56864588	56877969	-1	KIAA1191		KIAA1191
ENSOCUG00000017937	1147.06	1169.69	1158.37	ENSOCUG00000017937	ENSOCUG00000017937.4	hydroxysteroid 17-beta dehydrogenase 10 [Source:HGNC Symbol;Acc:HGNC:4800]	X	34918686	34944649	-1	HSD17B10		HSD17B10
ENSOCUG00000004316	1439.18	1168.09	1303.64	ENSOCUG00000004316	ENSOCUG00000004316.5	nuclear receptor binding protein 1 [Source:HGNC Symbol;Acc:HGNC:7993]	2	158649832	158658476	-1	NRBP1	NRBP1	NRBP1
ENSOCUG00000005887	1296.06	1167.83	1231.95	ENSOCUG00000005887	ENSOCUG00000005887.4	SMG7 nonsense mediated mRNA decay factor [Source:HGNC Symbol;Acc:HGNC:16792]	GL018994	26177	101548	1	SMG7		SMG7
ENSOCUG00000004753	1727.2	1167.6	1447.4	ENSOCUG00000004753	ENSOCUG00000004753.4	KN motif and ankyrin repeat domains 1 [Source:HGNC Symbol;Acc:HGNC:19309]	1	53898147	54054916	-1	KANK1	KANK1	KANK1
ENSOCUG00000016225	1298.02	1167.23	1232.63	ENSOCUG00000016225	ENSOCUG00000016225.3	ATP synthase membrane subunit c locus 1 [Source:HGNC Symbol;Acc:HGNC:841]	19	38526418	38528887	-1	ATP5MC1	ATP5MC1	ATP5MC1
ENSOCUG00000001992	2044.17	1166.85	1605.51	ENSOCUG00000001992	ENSOCUG00000001992.4	F-box protein 10 [Source:HGNC Symbol;Acc:HGNC:13589]	1	16479918	16543848	1	FBXO10		FBXO10
ENSOCUG00000010393	1250.03	1166.46	1208.25	ENSOCUG00000010393	ENSOCUG00000010393.4	FMR1 autosomal homolog 2 [Source:HGNC Symbol;Acc:HGNC:4024]	19	11572301	11590349	1	FXR2	FXR2	FXR2
ENSOCUG00000027924	1339.83	1165.96	1252.89	ENSOCUG00000027924	ENSOCUG00000027924.3	sirtuin 2 [Source:HGNC Symbol;Acc:HGNC:10886]	5	892559	912180	1	SIRT2		SIRT2
ENSOCUG00000000129	2042.73	1165.1	1603.91	ENSOCUG00000000129	ENSOCUG00000000129.4	LUC7 like [Source:HGNC Symbol;Acc:HGNC:6723]	GL019319	40856	72595	1	LUC7L		LUC7L
ENSOCUG00000015290	1444.01	1164.79	1304.4	ENSOCUG00000015290	ENSOCUG00000015290.4	myosin XVIIIA [Source:HGNC Symbol;Acc:HGNC:31104]	19	19020619	19103487	1	MYO18A		MYO18A
ENSOCUG00000011025	1586.62	1164.54	1375.58	ENSOCUG00000011025	ENSOCUG00000011025.4	contactin 4 [Source:HGNC Symbol;Acc:HGNC:2174]	GL018703	4724627	5317750	-1	CNTN4	CNTN4	CNTN4
ENSOCUG00000024282	1174.09	1162.92	1168.5	ENSOCUG00000024282	ENSOCUG00000024282.3	pleckstrin homology domain containing B2 [Source:HGNC Symbol;Acc:HGNC:19236]	7	60474273	60496317	1	PLEKHB2		PLEKHB2
ENSOCUG00000000878	1358.38	1162.3	1260.34	ENSOCUG00000000878	ENSOCUG00000000878.3	trafficking protein particle complex 5 [Source:HGNC Symbol;Acc:HGNC:23067]	GL018767	795454	796022	-1	TRAPPC5		TRAPPC5
ENSOCUG00000005324	1473.43	1162.27	1317.85	ENSOCUG00000005324	ENSOCUG00000005324.4	Oryctolagus cuniculus microtubule associated protein 1A (MAP1A), mRNA. [Source:RefSeq mRNA;Acc:NM_001171311]	17	28725282	28734139	-1	MAP1A		MAP1A
ENSOCUG00000007373	1227.44	1161.98	1194.71	ENSOCUG00000007373	ENSOCUG00000007373.4	methionyl-tRNA synthetase 1 [Source:HGNC Symbol;Acc:HGNC:6898]	GL018714	646797	666956	1	MARS1	MARS	MARS1
ENSOCUG00000009756	1376.04	1161.66	1268.85	ENSOCUG00000009756	ENSOCUG00000009756.3	thioredoxin like 4A [Source:HGNC Symbol;Acc:HGNC:30551]	GL019116	53860	68330	-1	TXNL4A		TXNL4A
ENSOCUG00000010180	1654.56	1161.56	1408.06	ENSOCUG00000010180	ENSOCUG00000010180.4	makorin ring finger protein 1 [Source:HGNC Symbol;Acc:HGNC:7112]	GL018834	106216	147409	-1	MKRN1		MKRN1
ENSOCUG00000000987	3464.01	1161.04	2312.53	ENSOCUG00000000987	ENSOCUG00000000987.4	PNN interacting serine and arginine rich protein [Source:HGNC Symbol;Acc:HGNC:21222]	12	87059900	87088231	-1	PNISR		PNISR
ENSOCUG00000017232	1397.6	1160.79	1279.19	ENSOCUG00000017232	ENSOCUG00000017232.4	zinc finger AN1-type containing 3 [Source:HGNC Symbol;Acc:HGNC:18019]	12	27641791	27972291	1	ZFAND3	ZFAND3	ZFAND3
ENSOCUG00000016761	1314.35	1160.42	1237.39	ENSOCUG00000016761	ENSOCUG00000016761.4	DOP1 leucine zipper like protein B [Source:HGNC Symbol;Acc:HGNC:1291]	GL018727	359100	472085	1	DOP1B		DOP1B
ENSOCUG00000002910	1486.89	1160.01	1323.45	ENSOCUG00000002910	ENSOCUG00000002910.3	NEDD8 [Source:UniProtKB/Swiss-Prot;Acc:Q4PLJ0]	17	44260099	44270637	-1	NEDD8	NEDD8	NEDD8
ENSOCUG00000007623	1209.24	1158.84	1184.04	ENSOCUG00000007623	ENSOCUG00000007623.3	SRP receptor subunit beta [Source:HGNC Symbol;Acc:HGNC:24085]	14	27763541	27777550	1	SRPRB	SRPRB	SRPRB
ENSOCUG00000005861	1029.44	1158.2	1093.82	ENSOCUG00000005861	ENSOCUG00000005861.4	ETS proto-oncogene 2, transcription factor [Source:HGNC Symbol;Acc:HGNC:3489]	GL018727	2808338	2820022	1	ETS2		ETS2
ENSOCUG00000014545	1238.44	1157.76	1198.1	ENSOCUG00000014545	ENSOCUG00000014545.4	presenilin 1 [Source:HGNC Symbol;Acc:HGNC:9508]	20	31808432	31892114	-1	PSEN1		PSEN1
ENSOCUG00000006932	2041.94	1157.3	1599.62	ENSOCUG00000006932	ENSOCUG00000006932.3	poly(A) binding protein interacting protein 2 [Source:HGNC Symbol;Acc:HGNC:17970]	3	21593574	21619608	1	PAIP2		PAIP2
ENSOCUG00000009270	996.45	1157.12	1076.79	ENSOCUG00000009270	ENSOCUG00000009270.4	synaptopodin [Source:HGNC Symbol;Acc:HGNC:30672]	3	32326948	32359502	1	SYNPO		SYNPO
ENSOCUG00000024473	1215.95	1156.08	1186.02	ENSOCUG00000024473	ENSOCUG00000024473.3	NADH dehydrogenase [ubiquinone] 1 alpha subcomplex subunit 10, mitochondrial; AltName: Full=Complex I-42kD; Short=CI-42kD; AltName: Full=NADH-ubiquinone oxidoreductase 42 kDa subunit; Flags: Precursor	GL018945	121086	177417	1	NDUFA10		NDUAA
ENSOCUG00000008591	1072.31	1155.47	1113.89	ENSOCUG00000008591	ENSOCUG00000008591.4	KIAA1324 [Source:HGNC Symbol;Acc:HGNC:29618]	13	55012168	55107257	-1	KIAA1324		KIAA1324
ENSOCUG00000003358	1679.85	1154.48	1417.17	ENSOCUG00000003358	ENSOCUG00000003358.4	actin related protein 10 [Source:HGNC Symbol;Acc:HGNC:17372]	17	76553568	76585545	1	ACTR10		ACTR10
ENSOCUG00000014800	1604.65	1152.18	1378.42	ENSOCUG00000014800	ENSOCUG00000014800.4	Myelin proteolipid protein [Source:UniProtKB/Swiss-Prot;Acc:P47789]	X	86329659	86347013	-1	PLP1		PLP1
ENSOCUG00000001220	1356.9	1151.38	1254.14	ENSOCUG00000001220	ENSOCUG00000001220.4	tubulin gamma complex associated protein 2 [Source:HGNC Symbol;Acc:HGNC:18599]	18	69766799	69782847	1	TUBGCP2	TUBGCP2	TUBGCP2
ENSOCUG00000029520	1214.44	1151.18	1182.81	ENSOCUG00000029520	ENSOCUG00000029520.2	SUMO-conjugating enzyme UBC9; AltName: Full=RING-type E3 SUMO transferase UBC9; AltName: Full=SUMO-protein ligase; AltName: Full=Ubiquitin carrier protein 9; AltName: Full=Ubiquitin carrier protein I; AltName: Full=Ubiquitin-conjugating enzyme E2 I; AltName: Full=Ubiquitin-conjugating enzyme UbcE2A; AltName: Full=Ubiquitin-protein ligase I	1	122834615	122835099	1	UBE2I		UBC9
ENSOCUG00000002341	920.36	1150.83	1035.6	ENSOCUG00000002341	ENSOCUG00000002341.4	capping actin protein, gelsolin like [Source:HGNC Symbol;Acc:HGNC:1474]	2	100838720	100939407	1	CAPG		CAPG
ENSOCUG00000012955	1112.19	1149.39	1130.79	ENSOCUG00000012955	ENSOCUG00000012955.4	semaphorin 4D [Source:HGNC Symbol;Acc:HGNC:10732]	1	78359996	78439013	1	SEMA4D		SEMA4D
ENSOCUG00000021890	1213.59	1149.29	1181.44	ENSOCUG00000021890	ENSOCUG00000021890.3	WW domain binding protein 1 like [Source:HGNC Symbol;Acc:HGNC:23510]	18	50711373	50781199	1	WBP1L	WBP1L	WBP1L
ENSOCUG00000000358	1505.1	1148.75	1326.92	ENSOCUG00000000358	ENSOCUG00000000358.2	dynactin subunit 3 [Source:HGNC Symbol;Acc:HGNC:2713]	1	19205264	19213000	1	DCTN3	DCTN3	DCTN3
ENSOCUG00000002180	1509.62	1148.5	1329.06	ENSOCUG00000002180	ENSOCUG00000002180.4	discs large MAGUK scaffold protein 5 [Source:HGNC Symbol;Acc:HGNC:2904]	18	9739223	9765143	1	DLG5		DLG5
ENSOCUG00000001504	1324.91	1147.94	1236.43	ENSOCUG00000001504	ENSOCUG00000001504.4	replication protein A1 [Source:HGNC Symbol;Acc:HGNC:10289]	19	16261869	16322541	-1	RPA1		RPA1
ENSOCUG00000023235	1294.14	1146.07	1220.1	ENSOCUG00000023235	ENSOCUG00000023235.2	Protein Asterix; AltName: Full=WD repeat domain 83 opposite strand; AltName: Full=WDR83 opposite strand	GL019346	60333	62883	1	WDR83OS		ASTER
ENSOCUG00000003400	663.091	1146.06	904.577	ENSOCUG00000003400	ENSOCUG00000003400.3	ZFP36 ring finger protein [Source:HGNC Symbol;Acc:HGNC:12862]	5	557497	559768	-1	ZFP36		ZFP36
ENSOCUG00000009233	2123.23	1145.94	1634.58	ENSOCUG00000009233	ENSOCUG00000009233.4	ADNP homeobox 2 [Source:HGNC Symbol;Acc:HGNC:23803]	GL019205	30836	61173	1	ADNP2		ADNP2
ENSOCUG00000014873	1382.81	1145.88	1264.34	ENSOCUG00000014873	ENSOCUG00000014873.4	Thymidine kinase 2, mitochondrial; AltName: Full=Mt-TK; Flags: Precursor	5	21968791	21996407	-1	TK2		KITM
ENSOCUG00000004700	1558	1145.66	1351.83	ENSOCUG00000004700	ENSOCUG00000004700.4	Melanoma inhibitory activity protein 2; AltName: Full=CTAGE family member 5 ER export factor; AltName: Full=Meningioma-expressed antigen 6/11; Flags: Precursor	17	58817808	58934704	1	CTAGE5	CTAGE5	MIA2
ENSOCUG00000001447	1659.06	1144.76	1401.91	ENSOCUG00000001447	ENSOCUG00000001447.4	dedicator of cytokinesis 1 [Source:HGNC Symbol;Acc:HGNC:2987]	GL018726	1277063	1772381	1	DOCK1		DOCK1
ENSOCUG00000021093	1558.3	1144.61	1351.45	ENSOCUG00000021093	ENSOCUG00000021093.3	protein phosphatase 2 regulatory subunit B'beta [Source:HGNC Symbol;Acc:HGNC:9310]	GL018942	19009	25838	1	PPP2R5B		PPP2R5B
ENSOCUG00000008290	1187.3	1144.21	1165.75	ENSOCUG00000008290	ENSOCUG00000008290.3	Heat shock protein HSP 90-beta	18	28057853	28060031	-1	HSP90AB1		HS90B
ENSOCUG00000005295	1090.09	1144.13	1117.11	ENSOCUG00000005295	ENSOCUG00000005295.4	glycyl-tRNA synthetase 1 [Source:HGNC Symbol;Acc:HGNC:4162]	10	14935276	14993441	1	GARS1	GARS	GARS1
ENSOCUG00000003964	1254.27	1144.12	1199.19	ENSOCUG00000003964	ENSOCUG00000003964.3	transmembrane p24 trafficking protein 4 [Source:HGNC Symbol;Acc:HGNC:22301]	10	45004758	45007623	-1	TMED4		TMED4
ENSOCUG00000025095	1403.2	1143.85	1273.52	ENSOCUG00000025095	ENSOCUG00000025095.3	nuclear receptor corepressor 2 [Source:HGNC Symbol;Acc:HGNC:7673]	GL019211	15789	110927	1	NCOR2		NCOR2
ENSOCUG00000031594	1507.92	1143.69	1325.8	ENSOCUG00000031594	ENSOCUG00000031594.1		GL018725	3253342	3256090	1
ENSOCUG00000025883	1087.42	1143.58	1115.5	ENSOCUG00000025883	ENSOCUG00000025883.2	regulator of chromosome condensation 2 [Source:HGNC Symbol;Acc:HGNC:30297]	GL018915	108087	120741	-1	RCC2		RCC2
ENSOCUG00000008813	2330.66	1142.67	1736.67	ENSOCUG00000008813	ENSOCUG00000008813.3	integrin subunit beta like 1 [Source:HGNC Symbol;Acc:HGNC:6164]	8	103008479	103293230	1	ITGBL1		ITGBL1
ENSOCUG00000003451	2451.02	1142.6	1796.81	ENSOCUG00000003451	ENSOCUG00000003451.3	cyclin L1 [Source:HGNC Symbol;Acc:HGNC:20569]	14	51545757	51557513	-1	CCNL1		CCNL1
ENSOCUG00000005327	1560.64	1142.58	1351.61	ENSOCUG00000005327	ENSOCUG00000005327.4	trafficking from ER to golgi regulator [Source:HGNC Symbol;Acc:HGNC:11758]	14	119862372	119898856	-1	TFG		TFG
ENSOCUG00000027585	1494.51	1142.42	1318.47	ENSOCUG00000027585	ENSOCUG00000027585.3	BCL9 like [Source:HGNC Symbol;Acc:HGNC:23688]	GL018823	406101	430948	-1	BCL9L		BCL9L
ENSOCUG00000007394	1800.56	1142.22	1471.39	ENSOCUG00000007394	ENSOCUG00000007394.4	adenylate cyclase 6 [Source:HGNC Symbol;Acc:HGNC:237]	4	33049125	33114225	-1	ADCY6	ADCY6	ADCY6
ENSOCUG00000016503	1646.85	1141.09	1393.97	ENSOCUG00000016503	ENSOCUG00000016503.4	WAPL cohesin release factor [Source:HGNC Symbol;Acc:HGNC:23293]	18	8231086	8312978	-1	WAPL		WAPL
ENSOCUG00000017924	2521.96	1140.46	1831.21	ENSOCUG00000017924	ENSOCUG00000017924.4	membrane metalloendopeptidase [Source:HGNC Symbol;Acc:HGNC:7154]	14	49297255	49394081	1	MME		MME
ENSOCUG00000001475	1163.73	1140.4	1152.07	ENSOCUG00000001475	ENSOCUG00000001475.4	G protein subunit alpha 12 [Source:HGNC Symbol;Acc:HGNC:4380]	GL019167	42729	134557	-1
ENSOCUG00000017852	872.867	1140.08	1006.48	ENSOCUG00000017852	ENSOCUG00000017852.3	aquaporin 3 (Gill blood group) [Source:HGNC Symbol;Acc:HGNC:636]	1	20023516	20029205	1	AQP3	AQP3	AQP3
ENSOCUG00000007742	360.671	1140.04	750.357	ENSOCUG00000007742	ENSOCUG00000007742.4	CD22 molecule [Source:HGNC Symbol;Acc:HGNC:1643]	GL018786	234297	252429	1	CD22		CD22
ENSOCUG00000012768	1437.11	1138.82	1287.97	ENSOCUG00000012768	ENSOCUG00000012768.3	lysine methyltransferase 2B [Source:HGNC Symbol;Acc:HGNC:15840]	GL018786	549542	568557	1	KMT2B		KMT2B
ENSOCUG00000026278	1426.31	1138.49	1282.4	ENSOCUG00000026278	ENSOCUG00000026278.3	Torsin-1B; AltName: Full=Torsin ATPase-1B; AltName: Full=Torsin family 1 member B; Flags: Precursor	GL018933	316168	374672	-1	TOR1B		TOR1B
ENSOCUG00000004169	1891.04	1138.16	1514.6	ENSOCUG00000004169	ENSOCUG00000004169.4	N-acylsphingosine amidohydrolase 1 [Source:HGNC Symbol;Acc:HGNC:735]	2	67538688	67633308	1	ASAH1	ASAH1	ASAH1
ENSOCUG00000014221	1106.62	1137.27	1121.95	ENSOCUG00000014221	ENSOCUG00000014221.3	Probable fibrosin-1	GL018752	1592882	1598136	-1	FBRS		FBRS
ENSOCUG00000005371	2702.14	1137.25	1919.69	ENSOCUG00000005371	ENSOCUG00000005371.4	thrombospondin 2 [Source:HGNC Symbol;Acc:HGNC:11786]	GL019051	67338	94639	1	THBS2		THBS2
ENSOCUG00000004067	1745.2	1137.2	1441.2	ENSOCUG00000004067	ENSOCUG00000004067.4	Saccharopine dehydrogenase-like oxidoreductase	16	20845915	20995781	-1	CNST		SCPDL
ENSOCUG00000000105	1404.24	1136.83	1270.53	ENSOCUG00000000105	ENSOCUG00000000105.4	Cytospin-A; AltName: Full=SPECC1-like protein; AltName: Full=Sperm antigen with calponin homology and coiled-coil domains 1-like	GL018810	386459	510058	1	SPECC1L	SPECC1L	CYTSA
ENSOCUG00000015986	1260.47	1136.76	1198.62	ENSOCUG00000015986	ENSOCUG00000015986.3	proteasome activator subunit 3 [Source:HGNC Symbol;Acc:HGNC:9570]	19	43540133	43545140	1	PSME3	PSME3	PSME3
ENSOCUG00000013716	1176.35	1136.72	1156.54	ENSOCUG00000013716	ENSOCUG00000013716.3	mitogen-activated protein kinase 3 [Source:HGNC Symbol;Acc:HGNC:6877]	6	18473415	18479663	-1	MAPK3		MAPK3
ENSOCUG00000022970	1232.11	1136.14	1184.13	ENSOCUG00000022970	ENSOCUG00000022970.2	Microtubule-associated proteins 1A/1B light chain 3B; AltName: Full=Autophagy-related protein LC3 B; AltName: Full=Autophagy-related ubiquitin-like modifier LC3 B; AltName: Full=MAP1 light chain 3-like protein 2; AltName: Full=MAP1A/MAP1B light chain 3 B; Short=MAP1A/MAP1B LC3 B; AltName: Full=Microtubule-associated protein 1 light chain 3 beta; Flags: Precursor	GL018982	193510	200626	1	MAP1LC3B		MLP3B
ENSOCUG00000022720	1663.2	1135.63	1399.41	ENSOCUG00000022720	ENSOCUG00000022720.3	Oryctolagus cuniculus ubiquitin conjugating enzyme E2 Q2 (UBE2Q2), mRNA. [Source:RefSeq mRNA;Acc:NM_001082694]	GL018746	1027595	1098753	1	UBE2Q2	UBE2Q2
ENSOCUG00000001439	3223.81	1135.37	2179.59	ENSOCUG00000001439	ENSOCUG00000001439.4	FAT atypical cadherin 1 [Source:HGNC Symbol;Acc:HGNC:3595]	2	64099543	64215301	-1	FAT1		FAT1
ENSOCUG00000010484	1842.94	1135.3	1489.12	ENSOCUG00000010484	ENSOCUG00000010484.3	VPS35 retromer complex component [Source:HGNC Symbol;Acc:HGNC:13487]	GL018743	1280187	1319482	1	VPS35		VPS35
ENSOCUG00000004579	1743.64	1135.19	1439.42	ENSOCUG00000004579	ENSOCUG00000004579.4	neuropilin 1 [Source:HGNC Symbol;Acc:HGNC:8004]	GL018724	2539368	2670754	1	NRP1		NRP1
ENSOCUG00000008421	1612.74	1135.09	1373.91	ENSOCUG00000008421	ENSOCUG00000008421.4	lysine demethylase 3B [Source:HGNC Symbol;Acc:HGNC:1337]	3	20633646	20717771	1	KDM3B	KDM3B	KDM3B
ENSOCUG00000024954	1966.14	1134.93	1550.54	ENSOCUG00000024954	ENSOCUG00000024954.3	lysosomal associated membrane protein 2 [Source:HGNC Symbol;Acc:HGNC:6501]	X	94822717	94910005	-1	LAMP2	LAMP2	LAMP2
ENSOCUG00000001790	1280.96	1134.86	1207.91	ENSOCUG00000001790	ENSOCUG00000001790.4	WD repeat domain, phosphoinositide interacting 2 [Source:HGNC Symbol;Acc:HGNC:32225]	GL018871	533898	562904	-1	WIPI2	WIPI2	WIPI2
ENSOCUG00000012640	1386.77	1134.23	1260.5	ENSOCUG00000012640	ENSOCUG00000012640.4	Oryctolagus cuniculus cingulin (CGN), mRNA. [Source:RefSeq mRNA;Acc:NM_001171307]	13	40644519	40666108	-1	CGN	CGN
ENSOCUG00000001692	1264.2	1134.19	1199.2	ENSOCUG00000001692	ENSOCUG00000001692.1	ADP ribosylation factor 6 [Source:HGNC Symbol;Acc:HGNC:659]	17	69007919	69008446	1	ARF6	ARF6	ARF6
ENSOCUG00000029324	975.016	1133.71	1054.36	ENSOCUG00000029324	ENSOCUG00000029324.2	methylphosphate capping enzyme [Source:HGNC Symbol;Acc:HGNC:20247]	6	27358469	27364084	-1	MEPCE		MEPCE
ENSOCUG00000001646	1458.12	1133.52	1295.82	ENSOCUG00000001646	ENSOCUG00000001646.3	zinc finger HIT-type containing 1 [Source:HGNC Symbol;Acc:HGNC:21688]	GL018831	253469	258987	1	ZNHIT1	ZNHIT1	ZNHIT1
ENSOCUG00000027970	1340.88	1132.14	1236.51	ENSOCUG00000027970	ENSOCUG00000027970.2	Pituitary tumor-transforming gene 1 protein-interacting protein; AltName: Full=Pituitary tumor-transforming gene protein-binding factor; Short=PBF; Short=PTTG-binding factor; Flags: Precursor	GL019419	21625	43933	1	PTTG1IP		PTTG
ENSOCUG00000005956	1236.39	1131.89	1184.14	ENSOCUG00000005956	ENSOCUG00000005956.4	aldehyde dehydrogenase 18 family member A1 [Source:HGNC Symbol;Acc:HGNC:9722]	18	44300352	44348655	-1	ALDH18A1	ALDH18A1	ALDH18A1
ENSOCUG00000002632	862.269	1131.87	997.07	ENSOCUG00000002632	ENSOCUG00000002632.4	keratin 7 [Source:HGNC Symbol;Acc:HGNC:6445]	4	36310427	36323370	1	KRT7		KRT7
ENSOCUG00000017322	1555.59	1131.42	1343.5	ENSOCUG00000017322	ENSOCUG00000017322.2	erb-b2 receptor tyrosine kinase 3 [Source:HGNC Symbol;Acc:HGNC:3431]	4	39637901	39660146	1	ERBB3	ERBB3	ERBB3
ENSOCUG00000003405	1441.47	1130.99	1286.23	ENSOCUG00000003405	ENSOCUG00000003405.4	major facilitator superfamily domain containing 6 [Source:HGNC Symbol;Acc:HGNC:24711]	7	130819839	130879787	1	MFSD6		MFSD6
ENSOCUG00000022152	1110.86	1129.36	1120.11	ENSOCUG00000022152	ENSOCUG00000022152.3	replication factor C subunit 2 [Source:HGNC Symbol;Acc:HGNC:9970]	GL018765	543803	567120	1	RFC2		RFC2
ENSOCUG00000008110	1070.08	1129.08	1099.58	ENSOCUG00000008110	ENSOCUG00000008110.4	ubiquitin like 7 [Source:HGNC Symbol;Acc:HGNC:28221]	GL019033	50016	63010	-1	UBL7		UBL7
ENSOCUG00000020975	1420.82	1128.73	1274.77	ENSOCUG00000020975	ENSOCUG00000020975.1	cystatin B [Source:HGNC Symbol;Acc:HGNC:2482]	GL019091	156672	157735	-1	CSTB	CSTB	CSTB
ENSOCUG00000011060	2115.33	1128.27	1621.8	ENSOCUG00000011060	ENSOCUG00000011060.4	myosin IB [Source:HGNC Symbol;Acc:HGNC:7596]	7	131681732	131911017	1	MYO1B		MYO1B
ENSOCUG00000010807	1620.15	1127.83	1373.99	ENSOCUG00000010807	ENSOCUG00000010807.4	SPT16 homolog, facilitates chromatin remodeling subunit [Source:HGNC Symbol;Acc:HGNC:11465]	17	41607431	41655767	-1	SUPT16H	SUPT16H	SUPT16H
ENSOCUG00000033613	2094.8	1127.12	1610.96	ENSOCUG00000033613	ENSOCUG00000033613.1	paraoxonase 3 [Source:HGNC Symbol;Acc:HGNC:9206]	10	33777923	33805167	1	PON3		PON3
ENSOCUG00000000328	1373.43	1126.6	1250.02	ENSOCUG00000000328	ENSOCUG00000000328.3	SH3 domain containing GRB2 like, endophilin B2 [Source:HGNC Symbol;Acc:HGNC:10834]	GL019134	81021	92891	1	SH3GLB2		SH3GLB2
ENSOCUG00000010007	1108.79	1126.59	1117.69	ENSOCUG00000010007	ENSOCUG00000010007.3	tyrosyl-tRNA synthetase 1 [Source:HGNC Symbol;Acc:HGNC:12840]	GL018704	5460535	5488273	1	YARS1	YARS	YARS1
ENSOCUG00000009610	1589.34	1126.45	1357.89	ENSOCUG00000009610	ENSOCUG00000009610.4	cullin 4A [Source:HGNC Symbol;Acc:HGNC:2554]	GL018956	252427	294095	-1	CUL4A	CUL4A	CUL4A
ENSOCUG00000014227	3277.81	1125.71	2201.76	ENSOCUG00000014227	ENSOCUG00000014227.4	SEC14 like lipid binding 3 [Source:HGNC Symbol;Acc:HGNC:18655]	21	3025592	3056502	-1	SEC14L3		SEC14L3
ENSOCUG00000010505	2547.51	1125.66	1836.59	ENSOCUG00000010505	ENSOCUG00000010505.4	carboxypeptidase D [Source:HGNC Symbol;Acc:HGNC:2301]	19	17798259	17874582	-1	CPD		CPD
ENSOCUG00000007838	1477.11	1125.53	1301.32	ENSOCUG00000007838	ENSOCUG00000007838.3	signal recognition particle 54 [Source:HGNC Symbol;Acc:HGNC:11301]	17	54726280	54775870	1	SRP54		SRP54
ENSOCUG00000015759	1029.48	1125.18	1077.33	ENSOCUG00000015759	ENSOCUG00000015759.2	EH domain containing 4 [Source:HGNC Symbol;Acc:HGNC:3245]	17	30179178	30253268	1	EHD4	EHD4	EHD4
ENSOCUG00000015948	1461.88	1124.79	1293.33	ENSOCUG00000015948	ENSOCUG00000015948.2	cytochrome c oxidase assembly factor 3 [Source:HGNC Symbol;Acc:HGNC:24990]	19	43509144	43509895	-1	COA3	COA3	COA3
ENSOCUG00000012019	1579.68	1124.39	1352.04	ENSOCUG00000012019	ENSOCUG00000012019.3	ring finger protein 20 [Source:HGNC Symbol;Acc:HGNC:10062]	1	11351804	11436928	-1	RNF20	RNF20	RNF20
ENSOCUG00000006045	1234.28	1123.64	1178.96	ENSOCUG00000006045	ENSOCUG00000006045.4	enhancer of zeste 1 polycomb repressive complex 2 subunit [Source:HGNC Symbol;Acc:HGNC:3526]	19	43424301	43463257	-1	EZH1		EZH1
ENSOCUG00000023782	1538.69	1123.17	1330.93	ENSOCUG00000023782	ENSOCUG00000023782.2	Interleukin-11 receptor subunit alpha; Short=IL-11 receptor subunit alpha; Short=IL-11R subunit alpha; Short=IL-11R-alpha; Short=IL-11RA; Flags: Precursor	1	19163379	19168394	-1	IL11RA		I11RA
ENSOCUG00000000329	797.951	1122.55	960.25	ENSOCUG00000000329	ENSOCUG00000000329.4	Interleukin-4 receptor subunit alpha; Short=IL-4 receptor subunit alpha; Short=IL-4R subunit alpha; Short=IL-4R-alpha; Short=IL-4RA; AltName: CD_antigen=CD124; Flags: Precursor	6	17532824	17561062	1	IL4R	IL4R	IL4RA
ENSOCUG00000004900	1887.43	1121.6	1504.52	ENSOCUG00000004900	ENSOCUG00000004900.4	palladin, cytoskeletal associated protein [Source:HGNC Symbol;Acc:HGNC:17068]	2	46571557	47009067	1	PALLD		PALLD
ENSOCUG00000010137	1657.62	1120.05	1388.83	ENSOCUG00000010137	ENSOCUG00000010137.3	proteasome maturation protein [Source:HGNC Symbol;Acc:HGNC:20330]	GL018735	1721656	1736287	1	POMP		POMP
ENSOCUG00000003282	1751.16	1119.78	1435.47	ENSOCUG00000003282	ENSOCUG00000003282.4	protein tyrosine kinase 2 [Source:HGNC Symbol;Acc:HGNC:9611]	GL018950	76863	292181	1	PTK2		PTK2
ENSOCUG00000006515	1270.71	1119.45	1195.08	ENSOCUG00000006515	ENSOCUG00000006515.3	DExH-box helicase 30 [Source:HGNC Symbol;Acc:HGNC:16716]	9	15712428	15747968	1	DHX30	DHX30	DHX30
ENSOCUG00000039541	1105.62	1119.01	1112.31	ENSOCUG00000039541	ENSOCUG00000039541.1	ETS2 repressor factor [Source:HGNC Symbol;Acc:HGNC:3444]	GL018789	158114	176917	-1	ERF		ERF
ENSOCUG00000013680	998.158	1118.3	1058.23	ENSOCUG00000013680	ENSOCUG00000013680.3	PHD finger protein 1 [Source:HGNC Symbol;Acc:HGNC:8919]	12	23795256	23799263	1	PHF1	PHF1	PHF1
ENSOCUG00000007907	1246.04	1117.8	1181.92	ENSOCUG00000007907	ENSOCUG00000007907.4	OCIA domain containing 2 [Source:HGNC Symbol;Acc:HGNC:28685]	2	37472092	37493989	-1	OCIAD2	OCIAD2	OCIAD2
ENSOCUG00000014284	1029.08	1117.77	1073.42	ENSOCUG00000014284	ENSOCUG00000014284.4	transmembrane protein 131 [Source:HGNC Symbol;Acc:HGNC:30366]	2	94203770	94372813	1	TMEM131	TMEM131	TMEM131
ENSOCUG00000013517	750.789	1117.72	934.255	ENSOCUG00000013517	ENSOCUG00000013517.4	NCK associated protein 1 like [Source:HGNC Symbol;Acc:HGNC:4862]	4	38207618	38289482	1	NCKAP1L	NCKAP1L	NCKAP1L
ENSOCUG00000010843	979.071	1117.24	1048.16	ENSOCUG00000010843	ENSOCUG00000010843.4	protein kinase C delta [Source:HGNC Symbol;Acc:HGNC:9399]	9	20147244	20169950	1	PRKCD	PRKCD	PRKCD
ENSOCUG00000004337	1277.15	1116.62	1196.89	ENSOCUG00000004337	ENSOCUG00000004337.4	SWI/SNF related, matrix associated, actin dependent regulator of chromatin, subfamily d, member 2 [Source:HGNC Symbol;Acc:HGNC:11107]	19	48683464	48691120	-1	SMARCD2		SMARCD2
ENSOCUG00000000740	1068.38	1116.05	1092.22	ENSOCUG00000000740	ENSOCUG00000000740.3	cathepsin A [Source:HGNC Symbol;Acc:HGNC:9251]	GL018725	885533	891224	1	CTSA		CTSA
ENSOCUG00000008641	1724.85	1114.78	1419.82	ENSOCUG00000008641	ENSOCUG00000008641.4	pumilio RNA binding family member 1 [Source:HGNC Symbol;Acc:HGNC:14957]	13	135109985	135262202	1	PUM1		PUM1
ENSOCUG00000013277	2632.98	1114.35	1873.66	ENSOCUG00000013277	ENSOCUG00000013277.4	cell division cycle and apoptosis regulator 1 [Source:HGNC Symbol;Acc:HGNC:24236]	18	17916859	17969294	-1	CCAR1	TET1	CCAR1
ENSOCUG00000036358	1442.72	1114.05	1278.38	ENSOCUG00000036358	ENSOCUG00000036358.1	Spectrin beta chain, non-erythrocytic 1; AltName: Full=Beta-II spectrin; AltName: Full=Fodrin beta chain; AltName: Full=Spectrin, non-erythroid beta chain 1	AAGW02082567	254	11894	-1			SPTB2
ENSOCUG00000027981	1644.38	1113.65	1379.01	ENSOCUG00000027981	ENSOCUG00000027981.2	ISG15 ubiquitin like modifier [Source:HGNC Symbol;Acc:HGNC:4053]	GL019631	9664	22130	-1	ISG15		ISG15
ENSOCUG00000023629	1115.4	1111.51	1113.45	ENSOCUG00000023629	ENSOCUG00000023629.3	two pore segment channel 1 [Source:HGNC Symbol;Acc:HGNC:18182]	21	8912988	8968120	1	TPCN1		TPCN1
ENSOCUG00000016657	2493.98	1111.49	1802.73	ENSOCUG00000016657	ENSOCUG00000016657.3	Eukaryotic translation initiation factor 5A-2; Short=eIF-5A-2; Short=eIF-5A2; AltName: Full=Eukaryotic initiation factor 5A isoform 2	14	65759027	65790034	-1	ENSOCUG00000016657	RPL22L1	IF5A2
ENSOCUG00000025815	1615.65	1110.83	1363.24	ENSOCUG00000025815	ENSOCUG00000025815.3	glucocorticoid modulatory element binding protein 2 [Source:HGNC Symbol;Acc:HGNC:4371]	AAGW02082108	3066	15118	-1	GMEB2	GMEB2	GMEB2
ENSOCUG00000002662	1930.38	1110.62	1520.5	ENSOCUG00000002662	ENSOCUG00000002662.4	Syndecan-2; Short=SYND2; AltName: Full=Fibroglycan; AltName: Full=Heparan sulfate proteoglycan core protein; Short=HSPG; AltName: CD_antigen=CD362; Flags: Precursor	3	112249517	112372240	1	SDC2	SDC2	SDC2
ENSOCUG00000011638	1919.99	1110.5	1515.24	ENSOCUG00000011638	ENSOCUG00000011638.3	RNA binding motif protein 6 [Source:HGNC Symbol;Acc:HGNC:9903]	9	17468468	17565321	1	RBM6	RBM6	RBM6
ENSOCUG00000027789	914.707	1110.3	1012.5	ENSOCUG00000027789	ENSOCUG00000027789.3	nuclear receptor subfamily 1 group H member 2 [Source:HGNC Symbol;Acc:HGNC:7965]	AAGW02082616	1897	4791	-1
ENSOCUG00000023670	870.328	1109.99	990.158	ENSOCUG00000023670	ENSOCUG00000023670.2	receptor activity modifying protein 2 [Source:HGNC Symbol;Acc:HGNC:9844]	19	43479090	43479497	1	RAMP2		RAMP2
ENSOCUG00000000229	1517.43	1107.46	1312.44	ENSOCUG00000000229	ENSOCUG00000000229.4	signal induced proliferation associated 1 like 1 [Source:HGNC Symbol;Acc:HGNC:20284]	GL018842	105754	260451	-1	SIPA1L1		SIPA1L1
ENSOCUG00000016605	946.721	1107.31	1027.02	ENSOCUG00000016605	ENSOCUG00000016605.4	aldo-keto reductase family 1 member B [Source:HGNC Symbol;Acc:HGNC:381]	7	12960323	12974729	-1	AKR1B1	AKR1B1	AKR1B1
ENSOCUG00000011238	1249.3	1107.03	1178.16	ENSOCUG00000011238	ENSOCUG00000011238.4	SIK family kinase 3 [Source:HGNC Symbol;Acc:HGNC:29165]	1	99343277	99590328	1	SIK3		SIK3
ENSOCUG00000004263	1662.54	1107	1384.77	ENSOCUG00000004263	ENSOCUG00000004263.4	Oryctolagus cuniculus alcohol dehydrogenase 5 (class III), chi polypeptide (ADH5), mRNA. [Source:RefSeq mRNA;Acc:NM_001082624]	15	50798231	50813150	1	ADH5	ADH5	ADH5
ENSOCUG00000006582	790.406	1106.5	948.454	ENSOCUG00000006582	ENSOCUG00000006582.4	Phospholipase A2, membrane associated; AltName: Full=GIIC sPLA2; AltName: Full=Group IIA phospholipase A2; AltName: Full=Non-pancreatic secretory phospholipase A2; Short=NPS-PLA2; AltName: Full=Phosphatidylcholine 2-acylhydrolase 2A; Flags: Precursor	13	132920172	132966605	-1	PLA2G2A		PA2GA
ENSOCUG00000011375	1305.71	1105.43	1205.57	ENSOCUG00000011375	ENSOCUG00000011375.4	WD repeat domain 33 [Source:HGNC Symbol;Acc:HGNC:25651]	7	59422180	59542196	-1	WDR33	WDR33	WDR33
ENSOCUG00000002289	1569.32	1105.16	1337.24	ENSOCUG00000002289	ENSOCUG00000002289.3	vitamin K epoxide reductase complex subunit 1 [Source:HGNC Symbol;Acc:HGNC:23663]	GL018752	1199146	1200743	1	VKORC1		VKORC1
ENSOCUG00000038102	1422.25	1104.91	1263.58	ENSOCUG00000038102	ENSOCUG00000038102.1	solute carrier family 4 member 2 [Source:HGNC Symbol;Acc:HGNC:11028]	13	12480618	12492697	1	SLC4A2		SLC4A2
ENSOCUG00000009231	2010.55	1104.08	1557.32	ENSOCUG00000009231	ENSOCUG00000009231.4	3-oxoacid CoA-transferase 1 [Source:HGNC Symbol;Acc:HGNC:8527]	11	62592262	62764724	-1	OXCT1	OXCT1	OXCT1
ENSOCUG00000007918	1187.41	1103.82	1145.61	ENSOCUG00000007918	ENSOCUG00000007918.4	NOP2/Sun RNA methyltransferase 2 [Source:HGNC Symbol;Acc:HGNC:25994]	GL018756	359657	386201	-1	NSUN2		NSUN2
ENSOCUG00000004565	1265.02	1102.92	1183.97	ENSOCUG00000004565	ENSOCUG00000004565.3	ATP binding cassette subfamily F member 3 [Source:HGNC Symbol;Acc:HGNC:72]	14	81514342	81521694	-1	ABCF3		ABCF3
ENSOCUG00000017337	1961.29	1102.67	1531.98	ENSOCUG00000017337	ENSOCUG00000017337.4	tumor protein p53 binding protein 1 [Source:HGNC Symbol;Acc:HGNC:11999]	17	28761639	28854604	1	TP53BP1		TP53BP1
ENSOCUG00000007510	1350.99	1102.31	1226.65	ENSOCUG00000007510	ENSOCUG00000007510.4	leucine rich repeats and immunoglobulin like domains 1 [Source:HGNC Symbol;Acc:HGNC:17360]	9	33581863	33748518	-1	LRIG1		LRIG1
ENSOCUG00000000493	989.86	1102.27	1046.07	ENSOCUG00000000493	ENSOCUG00000000493.4	phosphatidylinositol transfer protein membrane associated 2 [Source:HGNC Symbol;Acc:HGNC:21044]	GL019055	46082	149475	-1	PITPNM2		PITPNM2
ENSOCUG00000001161	1440.59	1102.05	1271.32	ENSOCUG00000001161	ENSOCUG00000001161.3	Oryctolagus cuniculus huntingtin interacting protein K (HYPK), mRNA. [Source:RefSeq mRNA;Acc:NM_001171256]	17	28541592	28543154	-1	HYPK		HYPK
ENSOCUG00000023874	1157.49	1102.01	1129.75	ENSOCUG00000023874	ENSOCUG00000023874.2	Aurora kinase A-interacting protein; Short=AURKA-interacting protein; AltName: Full=28S ribosomal protein S38, mitochondrial; Short=MRP-S38; AltName: Full=Mitochondrial small ribosomal subunit protein mS38	GL019531	38133	43013	1	AURKAIP1		AKIP
ENSOCUG00000011916	1124.85	1101.98	1113.41	ENSOCUG00000011916	ENSOCUG00000011916.4	syntrophin alpha 1 [Source:HGNC Symbol;Acc:HGNC:11167]	4	6191622	6221694	1	SNTA1		SNTA1
ENSOCUG00000011484	1081.84	1101.77	1091.81	ENSOCUG00000011484	ENSOCUG00000011484.4	TNF alpha induced protein 2 [Source:HGNC Symbol;Acc:HGNC:11895]	GL018751	564936	573633	-1	TNFAIP2		TNFAIP2
ENSOCUG00000015635	1640.04	1099.97	1370	ENSOCUG00000015635	ENSOCUG00000015635.4	proteasome 20S subunit alpha 6 [Source:HGNC Symbol;Acc:HGNC:9535]	17	55012075	55096206	1	PSMA6		PSMA6
ENSOCUG00000006316	998.589	1099.74	1049.17	ENSOCUG00000006316	ENSOCUG00000006316.4	pleckstrin homology domain containing O1 [Source:HGNC Symbol;Acc:HGNC:24310]	13	41876707	41887709	-1	PLEKHO1	PLEKHO1	PLEKHO1
ENSOCUG00000001046	10667.1	1099.56	5883.31	ENSOCUG00000001046	ENSOCUG00000001046.4	integrin binding sialoprotein [Source:HGNC Symbol;Acc:HGNC:5341]	15	62360008	62369358	-1	IBSP		IBSP
ENSOCUG00000011629	1759.44	1099.11	1429.27	ENSOCUG00000011629	ENSOCUG00000011629.4	ankyrin repeat domain 17 [Source:HGNC Symbol;Acc:HGNC:23575]	15	76878896	77019847	1	ANKRD17		ANKRD17
ENSOCUG00000012101	462.453	1098.51	780.482	ENSOCUG00000012101	ENSOCUG00000012101.4	AT-rich interaction domain 5A [Source:HGNC Symbol;Acc:HGNC:17361]	2	94898075	94911357	-1	ARID5A	ARID5A	ARID5A
ENSOCUG00000010949	1486.21	1098.41	1292.31	ENSOCUG00000010949	ENSOCUG00000010949.4	terminal uridylyl transferase 7 [Source:HGNC Symbol;Acc:HGNC:25817]	1	72228527	72347614	-1	TUT7	TUT7	TUT7
ENSOCUG00000004839	1575.73	1098.31	1337.02	ENSOCUG00000004839	ENSOCUG00000004839.4	DnaJ heat shock protein family (Hsp40) member A2 [Source:HGNC Symbol;Acc:HGNC:14884]	GL018743	980005	996519	1	DNAJA2	DNAJA2	DNAJA2
ENSOCUG00000012291	2236.31	1097.63	1666.97	ENSOCUG00000012291	ENSOCUG00000012291.4	zinc finger protein 326 [Source:HGNC Symbol;Acc:HGNC:14104]	13	74433380	74464866	-1	ZNF326		ZNF326
ENSOCUG00000002361	1916.06	1097.03	1506.54	ENSOCUG00000002361	ENSOCUG00000002361.4	methionine adenosyltransferase 2A [Source:HGNC Symbol;Acc:HGNC:6904]	2	100731338	100734605	-1	MAT2A		MAT2A
ENSOCUG00000016888	1503.59	1096.69	1300.14	ENSOCUG00000016888	ENSOCUG00000016888.4	isoleucyl-tRNA synthetase 1 [Source:HGNC Symbol;Acc:HGNC:5330]	1	70067175	70146984	-1	IARS1	IARS	IARS1
ENSOCUG00000009717	1388.87	1096.67	1242.77	ENSOCUG00000009717	ENSOCUG00000009717.4	SNW domain containing 1 [Source:HGNC Symbol;Acc:HGNC:16696]	20	27685487	27725809	1	SNW1	SNW1	SNW1
ENSOCUG00000015259	1585.08	1095.87	1340.48	ENSOCUG00000015259	ENSOCUG00000015259.4	ATPase H+ transporting accessory protein 2 [Source:HGNC Symbol;Acc:HGNC:18305]	X	26041703	26066475	1	ATP6AP2	ATP6AP2	ATP6AP2
ENSOCUG00000010380	1186.34	1095.82	1141.08	ENSOCUG00000010380	ENSOCUG00000010380.4	4-trimethylaminobutyraldehyde dehydrogenase; Short=TMABA-DH; Short=TMABADH; AltName: Full=Aldehyde dehydrogenase family 9 member A1	13	27205010	27234877	1	ALDH9A1		AL9A1
ENSOCUG00000004744	861.059	1095.45	978.257	ENSOCUG00000004744	ENSOCUG00000004744.4	sorting nexin 10 [Source:HGNC Symbol;Acc:HGNC:14974]	10	11165051	11172742	1	SNX10		SNX10
ENSOCUG00000021839	2007.37	1094.92	1551.14	ENSOCUG00000021839	ENSOCUG00000021839.3	ATPase secretory pathway Ca2+ transporting 1 [Source:HGNC Symbol;Acc:HGNC:13211]	14	455232	587232	-1	ATP2C1		ATP2C1
ENSOCUG00000014748	1460.2	1094.44	1277.32	ENSOCUG00000014748	ENSOCUG00000014748.4	pyruvate dehydrogenase E1 alpha 1 subunit [Source:HGNC Symbol;Acc:HGNC:8806]	X	5084438	5190200	1	PDHA1		PDHA1
ENSOCUG00000009663	1167.96	1092.88	1130.42	ENSOCUG00000009663	ENSOCUG00000009663.4	ORMDL sphingolipid biosynthesis regulator 3 [Source:HGNC Symbol;Acc:HGNC:16038]	19	41157242	41158804	-1	ORMDL3	ORMDL3	ORMDL3
ENSOCUG00000021327	1052.39	1092.51	1072.45	ENSOCUG00000021327	ENSOCUG00000021327.3	StAR related lipid transfer domain containing 10 [Source:HGNC Symbol;Acc:HGNC:10666]	1	143639889	143684794	1	STARD10		STARD10
ENSOCUG00000004035	1372.19	1091.96	1232.07	ENSOCUG00000004035	ENSOCUG00000004035.4	interferon regulatory factor 6 [Source:HGNC Symbol;Acc:HGNC:6121]	16	62859310	62885877	1	IRF6		IRF6
ENSOCUG00000005531	1521.77	1091.95	1306.86	ENSOCUG00000005531	ENSOCUG00000005531.4	UDP-glucose 6-dehydrogenase [Source:HGNC Symbol;Acc:HGNC:12525]	2	28811007	28837834	-1	UGDH		UGDH
ENSOCUG00000011364	1324.74	1091.42	1208.08	ENSOCUG00000011364	ENSOCUG00000011364.4	Integral membrane protein 2C; Contains: CT-BRI3	7	172449370	172461299	1	ITM2C		ITM2C
ENSOCUG00000015510	1055.2	1090.67	1072.93	ENSOCUG00000015510	ENSOCUG00000015510.4	C2 calcium dependent domain containing 2 [Source:HGNC Symbol;Acc:HGNC:1266]	GL019181	63076	117344	1	C2CD2	C2CD2	C2CD2
ENSOCUG00000015668	1168.36	1090.4	1129.38	ENSOCUG00000015668	ENSOCUG00000015668.4	charged multivesicular body protein 7 [Source:HGNC Symbol;Acc:HGNC:28439]	GL018937	229905	241570	1	CHMP7		CHMP7
ENSOCUG00000006079	1600.55	1089.67	1345.11	ENSOCUG00000006079	ENSOCUG00000006079.4	bromodomain adjacent to zinc finger domain 2A [Source:HGNC Symbol;Acc:HGNC:962]	4	40106331	40122940	-1	BAZ2A		BAZ2A
ENSOCUG00000017724	1224.6	1089.51	1157.06	ENSOCUG00000017724	ENSOCUG00000017724.3	inosine monophosphate dehydrogenase 2 [Source:HGNC Symbol;Acc:HGNC:6053]	9	16652797	16657590	-1	IMPDH2		IMPDH2
ENSOCUG00000009677	998.988	1089.39	1044.19	ENSOCUG00000009677	ENSOCUG00000009677.3	myeloid associated differentiation marker [Source:HGNC Symbol;Acc:HGNC:7544]	GL018924	159872	160948	-1	MYADM		MYADM
ENSOCUG00000017800	1404.94	1089.22	1247.08	ENSOCUG00000017800	ENSOCUG00000017800.4	Programmed cell death 6-interacting protein; Short=PDCD6-interacting protein; AltName: Full=ALG-2-interacting protein 1; AltName: Full=ALG-2-interacting protein X; AltName: Full=Hp95	14	20668285	20742401	1	PDCD6IP		PDC6I
ENSOCUG00000027744	1143.18	1088.56	1115.87	ENSOCUG00000027744	ENSOCUG00000027744.2	SCAN domain-containing protein 1	4	3926479	3928484	1	SCAND1		SCND1
ENSOCUG00000001810	1047.87	1087.04	1067.46	ENSOCUG00000001810	ENSOCUG00000001810.4	tyrosylprotein sulfotransferase 2 [Source:HGNC Symbol;Acc:HGNC:12021]	GL018723	67274	191324	-1	TPST2		TPST2
ENSOCUG00000007691	1054.11	1086.88	1070.49	ENSOCUG00000007691	ENSOCUG00000007691.4	CCR4-NOT transcription complex subunit 3 [Source:HGNC Symbol;Acc:HGNC:7879]	GL018924	3308	15615	-1	CNOT3	CNOT3	CNOT3
ENSOCUG00000005775	333.541	1086.64	710.09	ENSOCUG00000005775	ENSOCUG00000005775.4	MYB proto-oncogene like 2 [Source:HGNC Symbol;Acc:HGNC:7548]	GL018718	3033681	3064603	1	MYBL2	MYBL2	MYBL2
ENSOCUG00000012547	1323.02	1086.21	1204.61	ENSOCUG00000012547	ENSOCUG00000012547.4	ubiquitin specific peptidase 54 [Source:HGNC Symbol;Acc:HGNC:23513]	18	13848203	13940031	1	USP54	USP54	USP54
ENSOCUG00000001454	954.882	1085.9	1020.39	ENSOCUG00000001454	ENSOCUG00000001454.3	nestin [Source:HGNC Symbol;Acc:HGNC:7756]	13	36260071	36267928	1	NES		NES
ENSOCUG00000036386	1536.7	1085.54	1311.12	ENSOCUG00000036386	ENSOCUG00000036386.1	dishevelled segment polarity protein 3 [Source:HGNC Symbol;Acc:HGNC:3087]	14	81535105	81552347	-1	DVL3		DVL3
ENSOCUG00000025154	1808.52	1085.41	1446.96	ENSOCUG00000025154	ENSOCUG00000025154.3	MIA SH3 domain ER export factor 3 [Source:HGNC Symbol;Acc:HGNC:24008]	16	50400279	50453469	-1	MIA3	MIA3	MIA3
ENSOCUG00000003169	1448.09	1084.99	1266.54	ENSOCUG00000003169	ENSOCUG00000003169.4	LRR binding FLII interacting protein 2 [Source:HGNC Symbol;Acc:HGNC:6703]	14	23886775	23994775	-1	LRRFIP2		LRRFIP2
ENSOCUG00000005824	1279.72	1084.88	1182.3	ENSOCUG00000005824	ENSOCUG00000005824.3	galactosidase beta 1 [Source:HGNC Symbol;Acc:HGNC:4298]	14	19948583	20068669	-1	GLB1		GLB1
ENSOCUG00000006350	1614.44	1084.63	1349.54	ENSOCUG00000006350	ENSOCUG00000006350.3	solute carrier family 12 member 4 [Source:HGNC Symbol;Acc:HGNC:10913]	5	23506663	23528006	-1	SLC12A4		SLC12A4
ENSOCUG00000023272	1135.29	1084.03	1109.66	ENSOCUG00000023272	ENSOCUG00000023272.2	abhydrolase domain containing 16A [Source:HGNC Symbol;Acc:HGNC:13921]	12	20500335	20519431	-1	ABHD16A		ABHD16A
ENSOCUG00000021002	1302.26	1083.99	1193.13	ENSOCUG00000021002	ENSOCUG00000021002.1	lipocalin 2 [Source:HGNC Symbol;Acc:HGNC:6526]	GL018847	453615	456754	-1	LCN2	LCN2	LCN2
ENSOCUG00000005027	972.992	1083.34	1028.17	ENSOCUG00000005027	ENSOCUG00000005027.3	purine nucleoside phosphorylase [Source:HGNC Symbol;Acc:HGNC:7892]	17	40930289	40937738	1	PNP		PNP
ENSOCUG00000005021	1429.29	1082.68	1255.98	ENSOCUG00000005021	ENSOCUG00000005021.4	protein phosphatase 4 regulatory subunit 1 [Source:HGNC Symbol;Acc:HGNC:9320]	9	52233284	52316859	1	PPP4R1	PPP4R1	PPP4R1
ENSOCUG00000009994	1480.85	1081.15	1281	ENSOCUG00000009994	ENSOCUG00000009994.4	transmembrane 6 superfamily member 1 [Source:HGNC Symbol;Acc:HGNC:11860]	GL018849	171931	303952	1	TM6SF1	TM6SF1	TM6SF1
ENSOCUG00000031139	1407.78	1080.19	1243.98	ENSOCUG00000031139	ENSOCUG00000031139.1	Cytochrome b-c1 complex subunit 9; AltName: Full=Complex III subunit 9; AltName: Full=Complex III subunit X; AltName: Full=Cytochrome c1 non-heme 7 kDa protein; AltName: Full=Ubiquinol-cytochrome c reductase complex 7.2 kDa protein	GL018723	2939380	2963464	1			QCR9
ENSOCUG00000002099	1271.88	1080.09	1175.98	ENSOCUG00000002099	ENSOCUG00000002099.4	MAP kinase activating death domain [Source:HGNC Symbol;Acc:HGNC:6766]	1	186620644	186661365	1	MADD		MADD
ENSOCUG00000012745	1115.05	1078.71	1096.88	ENSOCUG00000012745	ENSOCUG00000012745.4	NSFL1 cofactor [Source:HGNC Symbol;Acc:HGNC:15912]	4	8825056	8886508	-1	NSFL1C		NSFL1C
ENSOCUG00000016897	1469.93	1078.7	1274.32	ENSOCUG00000016897	ENSOCUG00000016897.4	solute carrier family 22 member 17 [Source:HGNC Symbol;Acc:HGNC:23095]	17	43541904	43547493	-1	SLC22A17		SLC22A17
ENSOCUG00000013932	1274.17	1077.56	1175.87	ENSOCUG00000013932	ENSOCUG00000013932.4	ubiquitin protein ligase E3B [Source:HGNC Symbol;Acc:HGNC:13478]	GL018892	351832	392284	1	UBE3B		UBE3B
ENSOCUG00000003045	1394.96	1077.31	1236.13	ENSOCUG00000003045	ENSOCUG00000003045.4	solute carrier family 39 member 1 [Source:HGNC Symbol;Acc:HGNC:12876]	13	38561859	38564509	1	SLC39A1		SLC39A1
ENSOCUG00000011434	1597.58	1076.57	1337.07	ENSOCUG00000011434	ENSOCUG00000011434.4	E1A binding protein p300 [Source:HGNC Symbol;Acc:HGNC:3373]	GL018734	1234057	1321079	-1	EP300	EP300	EP300
ENSOCUG00000006191	1275.6	1076.47	1176.03	ENSOCUG00000006191	ENSOCUG00000006191.4	transmembrane protein 183A [Source:HGNC Symbol;Acc:HGNC:20173]	16	68737042	68757381	-1	TMEM183A		TMEM183A
ENSOCUG00000004832	2115.06	1076.25	1595.65	ENSOCUG00000004832	ENSOCUG00000004832.4	ubiquitin specific peptidase 47 [Source:HGNC Symbol;Acc:HGNC:20076]	1	153589690	153703530	1	USP47	USP47	USP47
ENSOCUG00000012490	1489.36	1076.25	1282.8	ENSOCUG00000012490	ENSOCUG00000012490.4	ubiquitin protein ligase E3C [Source:HGNC Symbol;Acc:HGNC:16803]	13	10044760	10166443	-1	UBE3C	UBE3C	UBE3C
ENSOCUG00000014236	735.644	1076	905.822	ENSOCUG00000014236	ENSOCUG00000014236.4	nucleoporin 210 [Source:HGNC Symbol;Acc:HGNC:30052]	9	5008775	5098710	1	NUP210		NUP210
ENSOCUG00000011221	1476.13	1075.98	1276.05	ENSOCUG00000011221	ENSOCUG00000011221.4	protein phosphatase 2 regulatory subunit B'gamma [Source:HGNC Symbol;Acc:HGNC:9311]	GL018751	1487764	1648572	-1	PPP2R5C		PPP2R5C
ENSOCUG00000005983	601.717	1074.91	838.316	ENSOCUG00000005983	ENSOCUG00000005983.4	5-hydroxymethylcytosine binding, ES cell specific [Source:HGNC Symbol;Acc:HGNC:24446]	9	7694579	7717438	-1	HMCES		HMCES
ENSOCUG00000005164	1615.13	1074.83	1344.98	ENSOCUG00000005164	ENSOCUG00000005164.4	solute carrier family 38 member 1 [Source:HGNC Symbol;Acc:HGNC:13447]	8	574739	625720	1	SLC38A1		SLC38A1
ENSOCUG00000010121	1003.51	1074.17	1038.84	ENSOCUG00000010121	ENSOCUG00000010121.4	syntaxin binding protein 2 [Source:HGNC Symbol;Acc:HGNC:11445]	GL018767	816468	823062	-1	STXBP2		STXBP2
ENSOCUG00000026994	521.263	1073.27	797.266	ENSOCUG00000026994	ENSOCUG00000026994.2	tubulin alpha 4a [Source:HGNC Symbol;Acc:HGNC:12407]	7	160492752	160496451	-1	TUBA4A	TUBA4A	TUBA4A
ENSOCUG00000012670	1282.61	1073.11	1177.86	ENSOCUG00000012670	ENSOCUG00000012670.4	ArfGAP with GTPase domain, ankyrin repeat and PH domain 1 [Source:HGNC Symbol;Acc:HGNC:16922]	GL018948	75	338207	1	AGAP1		AGAP1
ENSOCUG00000028077	1574.51	1072.49	1323.5	ENSOCUG00000028077	ENSOCUG00000028077.3	SUZ domain-containing protein 1	GL018791	26127	46379	-1	SZRD1		SZRD1
ENSOCUG00000021027	1274.53	1072.24	1173.38	ENSOCUG00000021027	ENSOCUG00000021027.1	Dynein light chain roadblock-type 1; AltName: Full=Bithoraxoid-like protein; Short=BLP; Short=robl/LC7-like protein; AltName: Full=Dynein light chain 2A, cytoplasmic; AltName: Full=Dynein-associated protein Km23	4	5182519	5206032	-1	DYNLRB1	DYNLRB1	DLRB1
ENSOCUG00000007477	1626.07	1072.2	1349.13	ENSOCUG00000007477	ENSOCUG00000007477.4	importin 9 [Source:HGNC Symbol;Acc:HGNC:19425]	16	69708970	69764425	-1	IPO9	IPO9	IPO9
ENSOCUG00000015169	1161.58	1071.69	1116.63	ENSOCUG00000015169	ENSOCUG00000015169.4	ATPase H+ transporting V0 subunit a1 [Source:HGNC Symbol;Acc:HGNC:865]	19	43231937	43284381	1	ATP6V0A1		ATP6V0A1
ENSOCUG00000013302	1307.37	1071.28	1189.33	ENSOCUG00000013302	ENSOCUG00000013302.4	CTR9 homolog, Paf1/RNA polymerase II complex component [Source:HGNC Symbol;Acc:HGNC:16850]	1	152539414	152565991	1	CTR9	CTR9	CTR9
ENSOCUG00000006034	1733.4	1070.85	1402.12	ENSOCUG00000006034	ENSOCUG00000006034.4	four and a half LIM domains 1 [Source:HGNC Symbol;Acc:HGNC:3702]	X	110672994	110741211	1	FHL1		FHL1
ENSOCUG00000000692	1942.09	1070.77	1506.43	ENSOCUG00000000692	ENSOCUG00000000692.4	solute carrier family 39 member 6 [Source:HGNC Symbol;Acc:HGNC:18607]	9	77348527	77370420	-1	SLC39A6	SLC39A6	SLC39A6
ENSOCUG00000021376	1440.04	1070.5	1255.27	ENSOCUG00000021376	ENSOCUG00000021376.3	protein tyrosine phosphatase receptor type A [Source:HGNC Symbol;Acc:HGNC:9664]	4	9927974	10035880	1	PTPRA		PTPRA
ENSOCUG00000015765	1072.9	1070.09	1071.49	ENSOCUG00000015765	ENSOCUG00000015765.4	isocitrate dehydrogenase (NAD(+)) 3 catalytic subunit alpha [Source:HGNC Symbol;Acc:HGNC:5384]	GL018746	578771	595301	1	IDH3A		IDH3A
ENSOCUG00000000968	509.161	1070.04	789.599	ENSOCUG00000000968	ENSOCUG00000000968.4	desmin [Source:HGNC Symbol;Acc:HGNC:2770]	7	160621412	160627456	1	DES		DES
ENSOCUG00000002573	1078.97	1069.95	1074.46	ENSOCUG00000002573	ENSOCUG00000002573.4	ubiquitin associated protein 2 [Source:HGNC Symbol;Acc:HGNC:14185]	1	19797340	19910281	1	UBAP2		UBAP2
ENSOCUG00000013781	2062.35	1069.4	1565.88	ENSOCUG00000013781	ENSOCUG00000013781.3	arginine and serine rich coiled-coil 2 [Source:HGNC Symbol;Acc:HGNC:30559]	GL018824	237300	255877	1	RSRC2		RSRC2
ENSOCUG00000007765	1412.61	1068.28	1240.45	ENSOCUG00000007765	ENSOCUG00000007765.4	phosphoserine aminotransferase 1 [Source:HGNC Symbol;Acc:HGNC:19129]	1	64697521	64728069	1	PSAT1		PSAT1
ENSOCUG00000002220	1073.16	1068.1	1070.63	ENSOCUG00000002220	ENSOCUG00000002220.4	purinergic receptor P2X 4 [Source:HGNC Symbol;Acc:HGNC:8535]	21	6349065	6365264	-1	P2RX4	P2RX4	P2RX4
ENSOCUG00000008011	1675.67	1067.59	1371.63	ENSOCUG00000008011	ENSOCUG00000008011.4	ATP binding cassette subfamily A member 8 [Source:HGNC Symbol;Acc:HGNC:38]	19	52754375	52828097	-1	ABCA8		ABCA8
ENSOCUG00000015323	1525.57	1067.04	1296.3	ENSOCUG00000015323	ENSOCUG00000015323.4	WW domain binding protein 1 [Source:HGNC Symbol;Acc:HGNC:12737]	2	112067821	112072440	-1	WBP1		WBP1
ENSOCUG00000011266	1534.2	1066.98	1300.59	ENSOCUG00000011266	ENSOCUG00000011266.4	ALG8 alpha-1,3-glucosyltransferase [Source:HGNC Symbol;Acc:HGNC:23161]	1	138634161	138688322	1	ALG8	NDUFC2	ALG8
ENSOCUG00000002463	1041.43	1066.26	1053.84	ENSOCUG00000002463	ENSOCUG00000002463.4	CLPTM1 like [Source:HGNC Symbol;Acc:HGNC:24308]	GL019875	1942	16064	-1	CLPTM1L		CLPTM1L
ENSOCUG00000003899	2015.55	1066.07	1540.81	ENSOCUG00000003899	ENSOCUG00000003899.4	SR-related CTD associated factor 11 [Source:HGNC Symbol;Acc:HGNC:10784]	8	716197	787621	1	SCAF11		SCAF11
ENSOCUG00000027499	1434.61	1064.65	1249.63	ENSOCUG00000027499	ENSOCUG00000027499.2	Leucine-rich repeat flightless-interacting protein 2; Short=LRR FLII-interacting protein 2	GL018840	623938	754353	1	LRRFIP1		LRRF2
ENSOCUG00000015046	1688.72	1064.14	1376.43	ENSOCUG00000015046	ENSOCUG00000015046.4	leucine rich pentatricopeptide repeat containing [Source:HGNC Symbol;Acc:HGNC:15714]	2	142284512	142394789	1	LRPPRC	LRPPRC	LRPPRC
ENSOCUG00000006600	1893.87	1063.76	1478.82	ENSOCUG00000006600	ENSOCUG00000006600.4	baculoviral IAP repeat containing 6 [Source:HGNC Symbol;Acc:HGNC:13516]	2	153753135	154001188	-1	BIRC6		BIRC6
ENSOCUG00000008605	985.7	1063.34	1024.52	ENSOCUG00000008605	ENSOCUG00000008605.4	protein tyrosine phosphatase non-receptor type 1 [Source:HGNC Symbol;Acc:HGNC:9642]	GL018822	787438	836959	-1	PTPN1		PTPN1
ENSOCUG00000016958	2140.01	1063.06	1601.54	ENSOCUG00000016958	ENSOCUG00000016958.4	protein-L-isoaspartate (D-aspartate) O-methyltransferase domain containing 1 [Source:HGNC Symbol;Acc:HGNC:30483]	3	66591773	66632130	-1	PCMTD1		PCMTD1
ENSOCUG00000016557	1488.31	1062.65	1275.48	ENSOCUG00000016557	ENSOCUG00000016557.3	Thioredoxin domain-containing protein 17; AltName: Full=14 kDa thioredoxin-related protein; Short=TRP14; AltName: Full=Protein 42-9-9; AltName: Full=Thioredoxin-like protein 5	19	13834385	13835905	1	TXNDC17	TXNDC17	TXD17
ENSOCUG00000017120	949.196	1062.05	1005.62	ENSOCUG00000017120	ENSOCUG00000017120.4	pyruvate dehydrogenase kinase 4 [Source:HGNC Symbol;Acc:HGNC:8812]	10	33584313	33596086	1	PDK4	PDK4	PDK4
ENSOCUG00000025493	1783.32	1061.84	1422.58	ENSOCUG00000025493	ENSOCUG00000025493.3	ATPase phospholipid transporting 11A [Source:HGNC Symbol;Acc:HGNC:13552]	GL019519	29	44959	1	ATP11A		ATP11A
ENSOCUG00000010887	865.535	1061.22	963.379	ENSOCUG00000010887	ENSOCUG00000010887.4	ribosomal protein S6 kinase A1 [Source:HGNC Symbol;Acc:HGNC:10430]	13	138794519	138826763	-1	RPS6KA1	RPS6KA1	RPS6KA1
ENSOCUG00000000475	1584.97	1060.84	1322.91	ENSOCUG00000000475	ENSOCUG00000000475.4	potassium channel tetramerization domain containing 10 [Source:HGNC Symbol;Acc:HGNC:23236]	GL018892	326971	345592	-1	KCTD10	KCTD10	KCTD10
ENSOCUG00000012682	1341.21	1060.79	1201	ENSOCUG00000012682	ENSOCUG00000012682.3	Cyclin-I	15	73342260	73356518	1	CCNI		CCNI
ENSOCUG00000017513	1179.79	1060.63	1120.21	ENSOCUG00000017513	ENSOCUG00000017513.4	GATA zinc finger domain containing 2A [Source:HGNC Symbol;Acc:HGNC:29989]	GL019137	67119	140162	1	GATAD2A		GATAD2A
ENSOCUG00000032410	934.241	1060.38	997.313	ENSOCUG00000032410	ENSOCUG00000032410.1		GL019006	158316	159856	-1
ENSOCUG00000007730	890.847	1059.33	975.088	ENSOCUG00000007730	ENSOCUG00000007730.4	ladinin 1 [Source:HGNC Symbol;Acc:HGNC:6472]	16	70120488	70135798	1	LAD1	LAD1	LAD1
ENSOCUG00000001271	998.025	1059.2	1028.61	ENSOCUG00000001271	ENSOCUG00000001271.3	zinc finger CCCH-type containing 18 [Source:HGNC Symbol;Acc:HGNC:25091]	GL019362	3769	45272	-1	ZC3H18		ZC3H18
ENSOCUG00000027997	974.359	1059.03	1016.69	ENSOCUG00000027997	ENSOCUG00000027997.3	tescalcin [Source:HGNC Symbol;Acc:HGNC:26065]	21	15143595	15186709	1	TESC		TESC
ENSOCUG00000001060	1114.12	1058.9	1086.51	ENSOCUG00000001060	ENSOCUG00000001060.3	ankyrin repeat domain 13A [Source:HGNC Symbol;Acc:HGNC:21268]	GL018766	130255	167249	1	ANKRD13A		ANKRD13A
ENSOCUG00000000530	1472.36	1058.71	1265.54	ENSOCUG00000000530	ENSOCUG00000000530.3	acireductone dioxygenase 1 [Source:HGNC Symbol;Acc:HGNC:30576]	GL018721	180638	205816	-1	ADI1	ADI1	ADI1
ENSOCUG00000002264	1565.67	1058.49	1312.08	ENSOCUG00000002264	ENSOCUG00000002264.4	Oryctolagus cuniculus adenylate cyclase 10 (ADCY10), mRNA. [Source:RefSeq mRNA;Acc:NM_001082153]	13	25070797	25203188	1	ADCY10	ADCY10	ADCY10
ENSOCUG00000012307	1494.12	1058.4	1276.26	ENSOCUG00000012307	ENSOCUG00000012307.3	peroxiredoxin like 2A [Source:HGNC Symbol;Acc:HGNC:28651]	GL018716	213015	236906	1	PRXL2A	PRXL2A	PRXL2A
ENSOCUG00000025956	1237.57	1058	1147.78	ENSOCUG00000025956	ENSOCUG00000025956.2	syndecan 1 [Source:HGNC Symbol;Acc:HGNC:10658]	2	169359488	169378439	-1	SDC1		SDC1
ENSOCUG00000012092	1771.93	1056.51	1414.22	ENSOCUG00000012092	ENSOCUG00000012092.3	Proteasome subunit alpha type-2; AltName: Full=Macropain subunit C3; AltName: Full=Multicatalytic endopeptidase complex subunit C3; AltName: Full=Proteasome component C3	10	25824016	25834143	-1	PSMA2	PSMA2	PSA2
ENSOCUG00000000010	1396.06	1056.39	1226.22	ENSOCUG00000000010	ENSOCUG00000000010.4	glucosamine (UDP-N-acetyl)-2-epimerase/N-acetylmannosamine kinase [Source:HGNC Symbol;Acc:HGNC:23657]	1	17720141	17777483	1	GNE	GNE	GNE
ENSOCUG00000007703	1008.3	1055.17	1031.74	ENSOCUG00000007703	ENSOCUG00000007703.4	sushi domain containing 6 [Source:HGNC Symbol;Acc:HGNC:19956]	GL018749	1600926	1651932	-1	SUSD6	SUSD6	SUSD6
ENSOCUG00000012518	1870.38	1054.76	1462.57	ENSOCUG00000012518	ENSOCUG00000012518.4	desmocollin 2 [Source:HGNC Symbol;Acc:HGNC:3036]	9	72326062	72366648	-1	DSC2	DSC2	DSC2
ENSOCUG00000002976	1796.78	1054.35	1425.56	ENSOCUG00000002976	ENSOCUG00000002976.4	extended synaptotagmin 2 [Source:HGNC Symbol;Acc:HGNC:22211]	13	8453814	8557389	1	ESYT2		ESYT2
ENSOCUG00000009130	1645.26	1054.04	1349.65	ENSOCUG00000009130	ENSOCUG00000009130.3	Y box binding protein 1 [Source:NCBI gene;Acc:100009583]	9	68643502	68644983	1	YBX1
ENSOCUG00000015943	1876.42	1054.04	1465.23	ENSOCUG00000015943	ENSOCUG00000015943.4	Ankyrin repeat and KH domain-containing protein 1; AltName: Full=HIV-1 Vpr-binding ankyrin repeat protein; AltName: Full=Multiple ankyrin repeats single KH domain; Short=hMASK	3	22550372	22692981	1	ANKHD1		ANKH1
ENSOCUG00000004581	1449.63	1053.67	1251.65	ENSOCUG00000004581	ENSOCUG00000004581.4	NADH dehydrogenase [ubiquinone] iron-sulfur protein 6, mitochondrial; AltName: Full=Complex I-13kD-A; Short=CI-13kD-A; AltName: Full=NADH-ubiquinone oxidoreductase 13 kDa-A subunit; Flags: Precursor	GL019196	89416	105510	1	NDUFS6	NDUFS6	NDUS6
ENSOCUG00000013445	1020.65	1053.64	1037.14	ENSOCUG00000013445	ENSOCUG00000013445.2	Gamma-secretase subunit PEN-2; AltName: Full=Presenilin enhancer protein 2	GL018786	574106	575056	1	PSENEN	PSENEN	PEN2
ENSOCUG00000039201	1159.6	1053.31	1106.46	ENSOCUG00000039201	ENSOCUG00000039201.1	Deoxyhypusine synthase; Short=DHS	GL019346	53158	56226	1			DHYS
ENSOCUG00000013491	1479.93	1053.05	1266.49	ENSOCUG00000013491	ENSOCUG00000013491.4	NADH:ubiquinone oxidoreductase subunit A8 [Source:HGNC Symbol;Acc:HGNC:7692]	GL018699	5068196	5078612	1	NDUFA8		NDUFA8
ENSOCUG00000004653	1815.12	1052.39	1433.76	ENSOCUG00000004653	ENSOCUG00000004653.4	methionyl aminopeptidase 2 [Source:HGNC Symbol;Acc:HGNC:16672]	4	74719829	74753355	1	METAP2		METAP2
ENSOCUG00000017282	1117.8	1052.12	1084.96	ENSOCUG00000017282	ENSOCUG00000017282.4	lemur tyrosine kinase 2 [Source:HGNC Symbol;Acc:HGNC:17880]	GL018873	162465	223690	-1	LMTK2		LMTK2
ENSOCUG00000000937	1263.88	1052	1157.94	ENSOCUG00000000937	ENSOCUG00000000937.4	Palmitoyltransferase ZDHHC3; AltName: Full=GABA-A receptor-associated membrane protein 1; AltName: Full=Golgi-specific DHHC zinc finger protein; AltName: Full=Zinc finger DHHC domain-containing protein 3; Short=DHHC-3	9	13982234	14040206	1	ZDHHC3		ZDHC3
ENSOCUG00000026027	1094.94	1050.39	1072.67	ENSOCUG00000026027	ENSOCUG00000026027.3	cytochrome b-245 chaperone 1 [Source:HGNC Symbol;Acc:HGNC:28672]	GL018866	38516	41883	-1	CYBC1	CYBC1	CYBC1
ENSOCUG00000022646	2349.93	1049.92	1699.93	ENSOCUG00000022646	ENSOCUG00000022646.3	S100 calcium binding protein A12 [Source:HGNC Symbol;Acc:HGNC:10489]	13	39017627	39018847	1	S100A12		S100A12
ENSOCUG00000001496	1426.17	1049.86	1238.01	ENSOCUG00000001496	ENSOCUG00000001496.3	StAR related lipid transfer domain containing 7 [Source:HGNC Symbol;Acc:HGNC:18063]	2	95100472	95122855	1	STARD7		STARD7
ENSOCUG00000011756	943.607	1049.78	996.695	ENSOCUG00000011756	ENSOCUG00000011756.4	zinc finger protein 358 [Source:HGNC Symbol;Acc:HGNC:16838]	GL018767	914768	916739	-1	ZNF358		ZNF358
ENSOCUG00000007601	2479.53	1049.35	1764.44	ENSOCUG00000007601	ENSOCUG00000007601.4	muscleblind like splicing regulator 1 [Source:HGNC Symbol;Acc:HGNC:6923]	14	46466299	46707217	1	MBNL1	MBNL1	MBNL1
ENSOCUG00000010856	868.331	1048.63	958.479	ENSOCUG00000010856	ENSOCUG00000010856.4	zinc finger CCCH-type containing 12A [Source:HGNC Symbol;Acc:HGNC:26259]	GL018704	982017	989469	-1	ZC3H12A		ZC3H12A
ENSOCUG00000013053	1315.37	1048.22	1181.79	ENSOCUG00000013053	ENSOCUG00000013053.4	mechanistic target of rapamycin kinase [Source:HGNC Symbol;Acc:HGNC:3942]	GL018927	236755	366652	1	MTOR	MTOR	MTOR
ENSOCUG00000006286	1236.14	1048.06	1142.1	ENSOCUG00000006286	ENSOCUG00000006286.3	Ras-related protein Rab-13; Flags: Precursor	13	38532323	38536689	1	RAB13		RAB13
ENSOCUG00000026470	1027.26	1047.3	1037.28	ENSOCUG00000026470	ENSOCUG00000026470.3	cytochrome b561 [Source:HGNC Symbol;Acc:HGNC:2571]	19	48320505	48338833	-1	CYB561		CYB561
ENSOCUG00000016200	1543.86	1047.13	1295.49	ENSOCUG00000016200	ENSOCUG00000016200.3	cytoskeleton associated protein 5 [Source:HGNC Symbol;Acc:HGNC:28959]	1	186103979	186181853	-1	CKAP5		CKAP5
ENSOCUG00000006092	1311.63	1046.43	1179.03	ENSOCUG00000006092	ENSOCUG00000006092.4	methylmalonyl-CoA mutase [Source:HGNC Symbol;Acc:HGNC:7526]	12	38696444	38730334	-1	MMUT	MMUT	MMUT
ENSOCUG00000036210	1937.32	1045.82	1491.57	ENSOCUG00000036210	ENSOCUG00000036210.1		7	116884872	116885872	-1
ENSOCUG00000017939	1627.24	1045.62	1336.43	ENSOCUG00000017939	ENSOCUG00000017939.4	GC-rich promoter binding protein 1 like 1 [Source:HGNC Symbol;Acc:HGNC:28843]	13	120944769	120982795	1	GPBP1L1	GPBP1L1	GPBP1L1
ENSOCUG00000025121	1664.59	1045.47	1355.03	ENSOCUG00000025121	ENSOCUG00000025121.3	aldehyde dehydrogenase 6 family member A1 [Source:HGNC Symbol;Acc:HGNC:7179]	20	30932325	30955386	1	ALDH6A1		ALDH6A1
ENSOCUG00000006359	1353.01	1045.24	1199.13	ENSOCUG00000006359	ENSOCUG00000006359.3	NADH:ubiquinone oxidoreductase core subunit S3 [Source:HGNC Symbol;Acc:HGNC:7710]	1	186898990	186904128	1	NDUFS3		NDUFS3
ENSOCUG00000017968	1202.37	1044.88	1123.63	ENSOCUG00000017968	ENSOCUG00000017968.4	GNAS complex locus [Source:HGNC Symbol;Acc:HGNC:4392]	GL018755	265663	315601	1	GNAS		GNAS
ENSOCUG00000023518	2146.96	1044.87	1595.92	ENSOCUG00000023518	ENSOCUG00000023518.3	FMR1 autosomal homolog 1 [Source:HGNC Symbol;Acc:HGNC:4023]	14	76520771	76586914	1	FXR1		FXR1
ENSOCUG00000005369	955.652	1044.42	1000.03	ENSOCUG00000005369	ENSOCUG00000005369.4	ceramide synthase 4 [Source:HGNC Symbol;Acc:HGNC:23747]	GL018767	419725	454450	-1	CERS4	CERS4	CERS4
ENSOCUG00000002836	974.745	1043.26	1009	ENSOCUG00000002836	ENSOCUG00000002836.3	phosphoenolpyruvate carboxykinase 2, mitochondrial [Source:HGNC Symbol;Acc:HGNC:8725]	17	44144806	44154061	1	PCK2	PCK2	PCK2
ENSOCUG00000002556	1296.06	1043.1	1169.58	ENSOCUG00000002556	ENSOCUG00000002556.4	BCL2 antagonist/killer 1 [Source:HGNC Symbol;Acc:HGNC:949]	12	23915173	23922016	-1	BAK1	BAK1	BAK1
ENSOCUG00000037071	2707.95	1042.45	1875.2	ENSOCUG00000037071	ENSOCUG00000037071.1		4	3850391	3853292	1
ENSOCUG00000015446	1525.62	1042.39	1284	ENSOCUG00000015446	ENSOCUG00000015446.3	NADH:ubiquinone oxidoreductase subunit A6 [Source:HGNC Symbol;Acc:HGNC:7690]	GL018734	508782	515183	1	NDUFA6		NDUFA6
ENSOCUG00000007585	2548.18	1041.55	1794.87	ENSOCUG00000007585	ENSOCUG00000007585.3	Arginine and glutamate-rich protein 1-A	8	108370460	108388411	-1	ARGLU1		ARGLA
ENSOCUG00000010773	1231.99	1041.45	1136.72	ENSOCUG00000010773	ENSOCUG00000010773.4	murine retrovirus integration site 1 homolog [Source:HGNC Symbol;Acc:HGNC:7237]	1	152352695	152481112	-1	MRVI1		MRVI1
ENSOCUG00000014601	1245.47	1041.39	1143.43	ENSOCUG00000014601	ENSOCUG00000014601.4	CD59 glycoprotein; AltName: Full=MAC-inhibitory protein; Short=MAC-IP; AltName: Full=Membrane attack complex inhibition factor; Short=MACIF; AltName: Full=Protectin; AltName: CD_antigen=CD59; Flags: Precursor	1	173052227	173077810	-1	CD59		CD59
ENSOCUG00000014503	1297.52	1041.16	1169.34	ENSOCUG00000014503	ENSOCUG00000014503.4	nicastrin [Source:HGNC Symbol;Acc:HGNC:17091]	13	32736600	32751567	-1	NCSTN		NCSTN
ENSOCUG00000007800	1666.61	1040.55	1353.58	ENSOCUG00000007800	ENSOCUG00000007800.4	ubiquitin specific peptidase 48 [Source:HGNC Symbol;Acc:HGNC:18533]	13	131518710	131600988	1	USP48		USP48
ENSOCUG00000008551	1047.03	1040.05	1043.54	ENSOCUG00000008551	ENSOCUG00000008551.3	5'-aminolevulinate synthase 1 [Source:HGNC Symbol;Acc:HGNC:396]	9	19274446	19288826	1	ALAS1		ALAS1
ENSOCUG00000035472	1367.65	1039.53	1203.59	ENSOCUG00000035472	ENSOCUG00000035472.1	Jupiter microtubule associated homolog 2; AltName: Full=Hematological and neurological expressed 1-like protein; Short=HN1-like protein	GL019077	171985	187334	1			JUPI2
ENSOCUG00000005992	1140.37	1038.85	1089.61	ENSOCUG00000005992	ENSOCUG00000005992.4	RAS like proto-oncogene B [Source:HGNC Symbol;Acc:HGNC:9840]	7	62798055	62859290	-1	RALB		RALB
ENSOCUG00000013275	1149.85	1038.67	1094.26	ENSOCUG00000013275	ENSOCUG00000013275.2	chromosome 12 open reading frame 57 [Source:HGNC Symbol;Acc:HGNC:29521]	8	32942725	32944268	1	C12orf57	C12orf57	C12orf57
ENSOCUG00000011154	1253.83	1038.02	1145.92	ENSOCUG00000011154	ENSOCUG00000011154.4	VPS39 subunit of HOPS complex [Source:HGNC Symbol;Acc:HGNC:20593]	17	29966444	30020871	1	VPS39		VPS39
ENSOCUG00000022315	1248.69	1037.83	1143.26	ENSOCUG00000022315	ENSOCUG00000022315.3	cell migration inducing hyaluronidase 1 [Source:HGNC Symbol;Acc:HGNC:29213]	GL018737	1780555	1888703	-1	CEMIP		CEMIP
ENSOCUG00000007721	1022.71	1036.74	1029.72	ENSOCUG00000007721	ENSOCUG00000007721.4	Cyclin-dependent kinase 11B; AltName: Full=Cell division cycle 2-like protein kinase 1; AltName: Full=Cell division protein kinase 11; AltName: Full=Cyclin-dependent kinase 11; AltName: Full=Galactosyltransferase-associated protein kinase p58/GTA; AltName: Full=PITSLRE serine/threonine-protein kinase CDC2L1	GL019084	127372	142328	1	CDK11A		CD11B
ENSOCUG00000022698	1015.7	1036.69	1026.19	ENSOCUG00000022698	ENSOCUG00000022698.3	RAN binding protein 1 [Source:HGNC Symbol;Acc:HGNC:9847]	GL018826	614902	619359	-1	RANBP1	RANBP1	RANBP1
ENSOCUG00000007288	1235.54	1036.68	1136.11	ENSOCUG00000007288	ENSOCUG00000007288.4	lon peptidase 2, peroxisomal [Source:HGNC Symbol;Acc:HGNC:20598]	GL018732	2281253	2412891	-1	LONP2		LONP2
ENSOCUG00000022799	1401.49	1036.5	1219	ENSOCUG00000022799	ENSOCUG00000022799.3	WASH complex subunit 2C; AltName: Full=Vaccinia virus penetration factor; Short=VPEF	18	6462395	6520503	1	WASHC2A	LOC100343496	WAC2C
ENSOCUG00000017728	1329.35	1035.95	1182.65	ENSOCUG00000017728	ENSOCUG00000017728.3	glutamine rich 1 [Source:HGNC Symbol;Acc:HGNC:24713]	9	16657828	16711684	-1	QRICH1	QRICH1	QRICH1
ENSOCUG00000022007	974.945	1034.81	1004.88	ENSOCUG00000022007	ENSOCUG00000022007.3	immunoglobulin superfamily containing leucine rich repeat [Source:HGNC Symbol;Acc:HGNC:6133]	GL019108	109617	111494	1	ISLR	ISLR	ISLR
ENSOCUG00000004220	1310.61	1034.5	1172.56	ENSOCUG00000004220	ENSOCUG00000004220.4	endoplasmic reticulum protein 44 [Source:HGNC Symbol;Acc:HGNC:18311]	1	13086327	13286370	1	ERP44	ERP44	ERP44
ENSOCUG00000011469	1549.78	1033.63	1291.71	ENSOCUG00000011469	ENSOCUG00000011469.4	ELOVL fatty acid elongase 5 [Source:HGNC Symbol;Acc:HGNC:21308]	12	42917821	43038804	-1	ELOVL5	ELOVL5	ELOVL5
ENSOCUG00000006895	890.15	1033.37	961.762	ENSOCUG00000006895	ENSOCUG00000006895.4	glial fibrillary acidic protein [Source:HGNC Symbol;Acc:HGNC:4235]	19	45399924	45411016	1	GFAP		GFAP
ENSOCUG00000032263	1374.62	1033.31	1203.97	ENSOCUG00000032263	ENSOCUG00000032263.1	HCLS1-associated protein X-1; AltName: Full=HS1-associating protein X-1; Short=HAX-1; AltName: Full=HS1-binding protein 1; Short=HSP1BP-1	13	38275612	38278462	-1			HAX1
ENSOCUG00000008113	1470.08	1033.28	1251.68	ENSOCUG00000008113	ENSOCUG00000008113.4	ubiquinol-cytochrome c reductase binding protein [Source:HGNC Symbol;Acc:HGNC:12582]	3	111985111	111990046	-1	UQCRB	UQCRB	UQCRB
ENSOCUG00000029367	752.454	1032.77	892.614	ENSOCUG00000029367	ENSOCUG00000029367.2	complement C1q A chain [Source:HGNC Symbol;Acc:HGNC:1241]	13	130491485	130493746	-1	C1QA		C1QA
ENSOCUG00000008439	1061.39	1032.05	1046.72	ENSOCUG00000008439	ENSOCUG00000008439.3	early growth response 1 [Source:HGNC Symbol;Acc:HGNC:3238]	3	20738524	20741362	1	EGR1		EGR1
ENSOCUG00000009069	1219.1	1031.52	1125.31	ENSOCUG00000009069	ENSOCUG00000009069.3	ubiquitin associated protein 1 [Source:HGNC Symbol;Acc:HGNC:12461]	1	19588192	19663412	-1	UBAP1	UBAP1	UBAP1
ENSOCUG00000008428	1246.93	1031.14	1139.04	ENSOCUG00000008428	ENSOCUG00000008428.3	Signal transducer CD24; AltName: Full=Small cell lung carcinoma cluster 4 antigen; AltName: CD_antigen=CD24; Flags: Precursor	X	37646447	37646689	1	CD24		CD24
ENSOCUG00000011761	2000.24	1030.92	1515.58	ENSOCUG00000011761	ENSOCUG00000011761.4	kinesin family member 3A [Source:HGNC Symbol;Acc:HGNC:6319]	3	15722727	15804489	-1	KIF3A	2008-09-01	KIF3A
ENSOCUG00000017644	992.957	1029.59	1011.27	ENSOCUG00000017644	ENSOCUG00000017644.4	family with sequence similarity 50 member A [Source:HGNC Symbol;Acc:HGNC:18786]	GL018816	107471	112504	-1	FAM50A		FAM50A
ENSOCUG00000009010	1474.25	1029.09	1251.67	ENSOCUG00000009010	ENSOCUG00000009010.3	phosphatidylinositol 4-kinase alpha [Source:HGNC Symbol;Acc:HGNC:8983]	21	5075307	5190009	1	PI4KA		PI4KA
ENSOCUG00000001578	1820.64	1028.72	1424.68	ENSOCUG00000001578	ENSOCUG00000001578.4	cullin 7 [Source:HGNC Symbol;Acc:HGNC:21024]	12	32526698	32546527	-1	CUL7		CUL7
ENSOCUG00000028208	956.315	1027.49	991.901	ENSOCUG00000028208	ENSOCUG00000028208.3	RAB11B, member RAS oncogene family [Source:HGNC Symbol;Acc:HGNC:9761]	GL018767	325059	327376	-1	RAB11B		RAB11B
ENSOCUG00000008863	1248.41	1026.7	1137.55	ENSOCUG00000008863	ENSOCUG00000008863.4	proline rich nuclear receptor coactivator 1 [Source:HGNC Symbol;Acc:HGNC:17278]	12	75939308	75943240	1	PNRC1		PNRC1
ENSOCUG00000009968	1157.42	1026.67	1092.04	ENSOCUG00000009968	ENSOCUG00000009968.3	S-formylglutathione hydrolase; Short=FGH; AltName: Full=Esterase D; AltName: Full=Methylumbelliferyl-acetate deacetylase	GL018705	109042	136872	-1	ESD		ESTD
ENSOCUG00000017445	1331.79	1026.47	1179.13	ENSOCUG00000017445	ENSOCUG00000017445.4	phosphofructokinase, muscle [Source:HGNC Symbol;Acc:HGNC:8877]	GL018949	186488	332080	1	PFKM		PFKM
ENSOCUG00000006435	1003.28	1026.27	1014.78	ENSOCUG00000006435	ENSOCUG00000006435.4	death effector domain containing 2 [Source:HGNC Symbol;Acc:HGNC:24450]	GL018789	120264	137943	-1	DEDD2		DEDD2
ENSOCUG00000010425	1287.98	1026.21	1157.09	ENSOCUG00000010425	ENSOCUG00000010425.4	fatty acid binding protein 5 [Source:HGNC Symbol;Acc:HGNC:3560]	3	96996328	97000226	1	FABP5		FABP5
ENSOCUG00000022918	960.896	1024.75	992.824	ENSOCUG00000022918	ENSOCUG00000022918.3	DEAD-box helicase 56 [Source:HGNC Symbol;Acc:HGNC:18193]	10	44993909	45001799	-1	DDX56		DDX56
ENSOCUG00000024606	2064.89	1024.69	1544.79	ENSOCUG00000024606	ENSOCUG00000024606.3	myosin VI [Source:HGNC Symbol;Acc:HGNC:7605]	12	62717942	62869950	1	MYO6		MYO6
ENSOCUG00000004210	1622.21	1024.59	1323.4	ENSOCUG00000004210	ENSOCUG00000004210.4	vacuole membrane protein 1 [Source:HGNC Symbol;Acc:HGNC:29559]	19	28515139	28625298	-1	VMP1		VMP1
ENSOCUG00000014396	2409.11	1024.57	1716.84	ENSOCUG00000014396	ENSOCUG00000014396.4	zinc finger protein 532 [Source:HGNC Symbol;Acc:HGNC:30940]	9	99272714	99386531	1	ZNF532	ZNF532	ZNF532
ENSOCUG00000015964	1375.17	1024.14	1199.66	ENSOCUG00000015964	ENSOCUG00000015964.3	Beclin-1; Contains: Beclin-1-C 35 kDa; Contains: Beclin-1-C 37 kDa	19	43518105	43531160	-1	BECN1		BECN1
ENSOCUG00000006656	1842.17	1024.1	1433.13	ENSOCUG00000006656	ENSOCUG00000006656.4	dishevelled associated activator of morphogenesis 2 [Source:HGNC Symbol;Acc:HGNC:18143]	12	29695075	29802919	1	DAAM2	DAAM2	DAAM2
ENSOCUG00000002137	1759.67	1023.69	1391.68	ENSOCUG00000002137	ENSOCUG00000002137.4	UTP--glucose-1-phosphate uridylyltransferase; AltName: Full=UDP-glucose pyrophosphorylase; Short=UDPGP; Short=UGPase	2	122471493	122537467	-1	UGP2		UGPA
ENSOCUG00000012477	1137.45	1023.64	1080.55	ENSOCUG00000012477	ENSOCUG00000012477.4	aspartyl aminopeptidase [Source:HGNC Symbol;Acc:HGNC:2981]	7	160585788	160593110	-1	DNPEP		DNPEP
ENSOCUG00000002372	1346.38	1023.09	1184.74	ENSOCUG00000002372	ENSOCUG00000002372.4	progesterone receptor membrane component 2 [Source:HGNC Symbol;Acc:HGNC:16089]	15	103991758	104059678	-1
ENSOCUG00000010922	1121.18	1022.87	1072.03	ENSOCUG00000010922	ENSOCUG00000010922.4	glyceraldehyde-3-phosphate dehydrogenase, spermatogenic [Source:HGNC Symbol;Acc:HGNC:24864]	GL018786	325569	392080	1	GAPDHS		GAPDHS
ENSOCUG00000006746	1506.16	1022.75	1264.46	ENSOCUG00000006746	ENSOCUG00000006746.4	SRSF protein kinase 2 [Source:HGNC Symbol;Acc:HGNC:11306]	7	41378267	41656130	-1	SRPK2		SRPK2
ENSOCUG00000021056	1180.38	1022.53	1101.45	ENSOCUG00000021056	ENSOCUG00000021056.3	colony stimulating factor 1 receptor [Source:HGNC Symbol;Acc:HGNC:2433]	3	31834346	31860154	-1	CSF1R		CSF1R
ENSOCUG00000011336	1344.34	1022.45	1183.4	ENSOCUG00000011336	ENSOCUG00000011336.3	Metastasis-associated protein MTA1	GL019704	19256	25799	1	MTA1		MTA1
ENSOCUG00000027347	1319.9	1021.79	1170.85	ENSOCUG00000027347	ENSOCUG00000027347.3		12	23633763	23637872	1	RING1
ENSOCUG00000008205	1406.42	1021.43	1213.92	ENSOCUG00000008205	ENSOCUG00000008205.3	SEC11 homolog A, signal peptidase complex subunit [Source:HGNC Symbol;Acc:HGNC:17718]	GL018738	637033	716011	1	SEC11A	SEC11A	SEC11A
ENSOCUG00000009352	1083.44	1021.07	1052.25	ENSOCUG00000009352	ENSOCUG00000009352.4	transcobalamin 2 [Source:HGNC Symbol;Acc:HGNC:11653]	21	3177106	3190288	1	TCN2		TCN2
ENSOCUG00000002060	1427.37	1020.96	1224.16	ENSOCUG00000002060	ENSOCUG00000002060.3	protein tyrosine phosphatase 4A2 [Source:HGNC Symbol;Acc:HGNC:9635]	GL018704	6208505	6248746	1	PTP4A2	PTP4A2	PTP4A2
ENSOCUG00000011201	1541.49	1020.48	1280.99	ENSOCUG00000011201	ENSOCUG00000011201.4	Oryctolagus cuniculus CYP4B1-like isozyme short form (CYP4B1), mRNA. [Source:RefSeq mRNA;Acc:NM_001082103]	13	119759447	119779522	-1	CYP4B1
ENSOCUG00000005779	1208.86	1020.42	1114.64	ENSOCUG00000005779	ENSOCUG00000005779.3	actin related protein 1A [Source:HGNC Symbol;Acc:HGNC:167]	18	50465860	50486482	-1	ACTR1A	ACTR1A	ACTR1A
ENSOCUG00000005513	692.737	1020.39	856.561	ENSOCUG00000005513	ENSOCUG00000005513.4	FKBP prolyl isomerase 5 [Source:HGNC Symbol;Acc:HGNC:3721]	12	25474864	25754366	-1	FKBP5	FKBP5	FKBP5
ENSOCUG00000007961	1261.62	1020.18	1140.9	ENSOCUG00000007961	ENSOCUG00000007961.4	mitochondrial ribosomal protein S27 [Source:HGNC Symbol;Acc:HGNC:14512]	GL018720	818999	931171	-1	MRPS27		MRPS27
ENSOCUG00000016421	821.84	1020.07	920.954	ENSOCUG00000016421	ENSOCUG00000016421.4	glutamate ionotropic receptor NMDA type subunit associated protein 1 [Source:HGNC Symbol;Acc:HGNC:4589]	GL019424	2	1516	1	GRINA		GRINA
ENSOCUG00000006279	1178.48	1019.84	1099.16	ENSOCUG00000006279	ENSOCUG00000006279.3	LSM family member 14B [Source:HGNC Symbol;Acc:HGNC:15887]	GL019793	3005	12257	-1	LSM14B		LSM14B
ENSOCUG00000000382	849.598	1019.79	934.693	ENSOCUG00000000382	ENSOCUG00000000382.4	solute carrier family 12 member 9 [Source:HGNC Symbol;Acc:HGNC:17435]	6	27001595	27010068	-1	SLC12A9	SLC12A9	SLC12A9
ENSOCUG00000003328	1248.01	1019.7	1133.86	ENSOCUG00000003328	ENSOCUG00000003328.3	cyclin and CBS domain divalent metal cation transport mediator 4 [Source:HGNC Symbol;Acc:HGNC:105]	2	94649224	94717373	-1	CNNM4		CNNM4
ENSOCUG00000011168	2027.45	1019.44	1523.44	ENSOCUG00000011168	ENSOCUG00000011168.3	transmembrane protein 87A [Source:HGNC Symbol;Acc:HGNC:24522]	17	29915469	29962943	1	TMEM87A		TMEM87A
ENSOCUG00000007472	2367.8	1018.74	1693.27	ENSOCUG00000007472	ENSOCUG00000007472.4	Collagen alpha-3(VI) chain; Flags: Precursor	GL018840	385376	404728	-1	COL6A3		CO6A3
ENSOCUG00000003234	1265.54	1018.11	1141.82	ENSOCUG00000003234	ENSOCUG00000003234.4	Yip1 interacting factor homolog B, membrane trafficking protein [Source:HGNC Symbol;Acc:HGNC:30511]	5	2353747	2378103	-1	YIF1B		YIF1B
ENSOCUG00000010588	1151.59	1017.99	1084.79	ENSOCUG00000010588	ENSOCUG00000010588.3	eukaryotic translation initiation factor 6 [Source:HGNC Symbol;Acc:HGNC:6159]	4	4522887	4528558	1	EIF6		EIF6
ENSOCUG00000005133	1627.09	1016.84	1321.96	ENSOCUG00000005133	ENSOCUG00000005133.4	Proliferation marker protein Ki-67; AltName: Full=Antigen identified by monoclonal antibody Ki-67; Short=Antigen KI-67; Short=Antigen Ki67	GL018726	2309145	2336260	-1	MKI67	MKI67	KI67
ENSOCUG00000024358	902.125	1016.74	959.43	ENSOCUG00000024358	ENSOCUG00000024358.3	CDP-diacylglycerol--inositol 3-phosphatidyltransferase; AltName: Full=Phosphatidylinositol synthase; Short=PI synthase; Short=PtdIns synthase	6	18280008	18283686	-1	CDIPT		CDIPT
ENSOCUG00000004237	1435.41	1016.34	1225.87	ENSOCUG00000004237	ENSOCUG00000004237.2	NADH:ubiquinone oxidoreductase subunit A2 [Source:HGNC Symbol;Acc:HGNC:7685]	3	22764882	22766704	-1	NDUFA2	NDUFA2	NDUFA2
ENSOCUG00000016827	1320.07	1016.33	1168.2	ENSOCUG00000016827	ENSOCUG00000016827.4	ETS variant transcription factor 6 [Source:HGNC Symbol;Acc:HGNC:3495]	8	27782954	28100036	-1	ETV6	ETV6	ETV6
ENSOCUG00000006409	1158.8	1016.22	1087.51	ENSOCUG00000006409	ENSOCUG00000006409.3	DNA topoisomerase III alpha [Source:HGNC Symbol;Acc:HGNC:11992]	GL018817	834660	862818	1	TOP3A		TOP3A
ENSOCUG00000002704	875.131	1015.81	945.47	ENSOCUG00000002704	ENSOCUG00000002704.4	Ran GTPase activating protein 1 [Source:HGNC Symbol;Acc:HGNC:9854]	GL018734	1141751	1168017	1	RANGAP1	RANGAP1	RANGAP1
ENSOCUG00000012018	1292.3	1015.12	1153.71	ENSOCUG00000012018	ENSOCUG00000012018.3	Oryctolagus cuniculus ATPase H+ transporting V1 subunit D (ATP6V1D), mRNA. [Source:RefSeq mRNA;Acc:NM_001082368]	20	4928193	4949005	1	ATP6V1D	ATP6V1D	ATP6V1D
ENSOCUG00000025012	669.873	1015	842.435	ENSOCUG00000025012	ENSOCUG00000025012.3	angiopoietin 4 [Source:HGNC Symbol;Acc:HGNC:487]	4	8378129	8406036	-1	ANGPT4		ANGPT4
ENSOCUG00000014171	1330.17	1014.67	1172.42	ENSOCUG00000014171	ENSOCUG00000014171.4	makorin ring finger protein 2 [Source:HGNC Symbol;Acc:HGNC:7113]	9	11365079	11392808	-1	MKRN2	MKRN2	MKRN2
ENSOCUG00000013514	1694.71	1014.38	1354.54	ENSOCUG00000013514	ENSOCUG00000013514.4	microsomal glutathione S-transferase 1 [Source:HGNC Symbol;Acc:HGNC:7061]	8	23134986	23152633	-1	MGST1	MGST1	MGST1
ENSOCUG00000038711	996.441	1014.21	1005.33	ENSOCUG00000038711	ENSOCUG00000038711.1	Oryctolagus cuniculus phosphoglucomutase 1 (PGM1), mRNA. [Source:RefSeq mRNA;Acc:NM_001082316]	13	102806309	102891853	-1	PGM1		PGM1
ENSOCUG00000003866	3415.73	1013.91	2214.82	ENSOCUG00000003866	ENSOCUG00000003866.4	fibrillin 1 [Source:HGNC Symbol;Acc:HGNC:3603]	17	23801096	24059362	1	FBN1		FBN1
ENSOCUG00000017961	1525.32	1012.48	1268.9	ENSOCUG00000017961	ENSOCUG00000017961.4	copine 3 [Source:HGNC Symbol;Acc:HGNC:2316]	3	101969418	102155779	1	CPNE3	CPNE3	CPNE3
ENSOCUG00000013750	2257.03	1012.26	1634.65	ENSOCUG00000013750	ENSOCUG00000013750.4	WW domain containing transcription regulator 1 [Source:HGNC Symbol;Acc:HGNC:24042]	14	43313111	43456455	-1	WWTR1	WWTR1	WWTR1
ENSOCUG00000023824	1272.97	1012.01	1142.49	ENSOCUG00000023824	ENSOCUG00000023824.2	LDOC1 regulator of NFKB signaling [Source:HGNC Symbol;Acc:HGNC:6548]	GL018700	4572987	4574408	1	LDOC1		LDOC1
ENSOCUG00000027378	867.419	1011.49	939.453	ENSOCUG00000027378	ENSOCUG00000027378.3	Fascin; AltName: Full=55 kDa actin-bundling protein; AltName: Full=Singed-like protein; AltName: Full=p55	GL018878	163153	312689	1			FSCN1
ENSOCUG00000000100	1306.68	1011.4	1159.04	ENSOCUG00000000100	ENSOCUG00000000100.4	Pre-mRNA 3'-end-processing factor FIP1; Short=hFip1; AltName: Full=FIP1-like 1 protein; AltName: Full=Factor interacting with PAP; AltName: Full=Rearranged in hypereosinophilia	GL018754	762078	832142	-1	FIP1L1	FIP1L1	FIP1
ENSOCUG00000034082	397.812	1009.03	703.422	ENSOCUG00000034082	ENSOCUG00000034082.1	complement C3d receptor 2 [Source:HGNC Symbol;Acc:HGNC:2336]	16	65004985	65038243	-1	CR2		CR2
ENSOCUG00000000601	1692.43	1008.31	1350.37	ENSOCUG00000000601	ENSOCUG00000000601.3	synaptotagmin binding cytoplasmic RNA interacting protein [Source:HGNC Symbol;Acc:HGNC:16918]	12	72668286	72696568	-1		SYNCRIP
ENSOCUG00000025860	926.293	1008.19	967.242	ENSOCUG00000025860	ENSOCUG00000025860.3	interleukin 1 receptor associated kinase 1 [Source:HGNC Symbol;Acc:HGNC:6112]	GL018816	438392	443811	1	IRAK1		IRAK1
ENSOCUG00000010732	1642.31	1007.91	1325.11	ENSOCUG00000010732	ENSOCUG00000010732.4	cytoplasmic FMR1 interacting protein 1 [Source:HGNC Symbol;Acc:HGNC:13759]	17	77594646	77661229	1	CYFIP1		CYFIP1
ENSOCUG00000002022	1579	1007.9	1293.45	ENSOCUG00000002022	ENSOCUG00000002022.4	RAB3 GTPase activating protein catalytic subunit 1 [Source:HGNC Symbol;Acc:HGNC:17063]	7	72339869	72456394	1	RAB3GAP1		RAB3GAP1
ENSOCUG00000009979	1699.85	1007.77	1353.81	ENSOCUG00000009979	ENSOCUG00000009979.4	DDHD domain containing 2 [Source:HGNC Symbol;Acc:HGNC:29106]	GL018706	5174616	5204241	-1	DDHD2	DDHD2	DDHD2
ENSOCUG00000001343	1243.05	1007.51	1125.28	ENSOCUG00000001343	ENSOCUG00000001343.4	IQ motif and Sec7 domain ArfGEF 1 [Source:HGNC Symbol;Acc:HGNC:29112]	9	5244804	5414099	1	IQSEC1	IQSEC1	IQSEC1
ENSOCUG00000002505	1451.43	1007.28	1229.35	ENSOCUG00000002505	ENSOCUG00000002505.4	thioredoxin like 1 [Source:HGNC Symbol;Acc:HGNC:12436]	9	97185252	97218924	-1	TXNL1	TXNL1	TXNL1
ENSOCUG00000002154	1870.03	1007.23	1438.63	ENSOCUG00000002154	ENSOCUG00000002154.4	inhibitor of Bruton tyrosine kinase [Source:HGNC Symbol;Acc:HGNC:17853]	12	69067959	69154249	-1	IBTK	IBTK	IBTK
ENSOCUG00000004113	1995.34	1006.95	1501.14	ENSOCUG00000004113	ENSOCUG00000004113.3	twinfilin actin binding protein 1 [Source:HGNC Symbol;Acc:HGNC:9620]	8	2511081	2523453	1	TWF1		TWF1
ENSOCUG00000015579	1292.99	1006.52	1149.75	ENSOCUG00000015579	ENSOCUG00000015579.4	UDP-N-acetylglucosamine pyrophosphorylase 1 [Source:HGNC Symbol;Acc:HGNC:12457]	13	30416226	30455779	-1	UAP1	UAP1	UAP1
ENSOCUG00000015875	748.369	1006.5	877.434	ENSOCUG00000015875	ENSOCUG00000015875.4	raftlin, lipid raft linker 1 [Source:HGNC Symbol;Acc:HGNC:30278]	14	2341676	2648399	-1	RFTN1		RFTN1
ENSOCUG00000016994	877.622	1006.33	941.975	ENSOCUG00000016994	ENSOCUG00000016994.3	thioredoxin domain containing 11 [Source:HGNC Symbol;Acc:HGNC:28030]	6	5122445	5187114	-1	TXNDC11		TXNDC11
ENSOCUG00000009428	1678.36	1006.13	1342.25	ENSOCUG00000009428	ENSOCUG00000009428.4	RAB6B, member RAS oncogene family [Source:HGNC Symbol;Acc:HGNC:14902]	14	27755872	27842716	-1	RAB6B	RAB6B	RAB6B
ENSOCUG00000014960	1091.2	1005.81	1048.51	ENSOCUG00000014960	ENSOCUG00000014960.3	NOP56 ribonucleoprotein [Source:HGNC Symbol;Acc:HGNC:15911]	4	9681659	9686943	1	NOP56	NOP56	NOP56
ENSOCUG00000005385	2015.97	1005.29	1510.63	ENSOCUG00000005385	ENSOCUG00000005385.4	E3 ubiquitin-protein ligase ZFP91; AltName: Full=RING-type E3 ubiquitin transferase ZFP91; AltName: Full=Zinc finger protein 757; AltName: Full=Zinc finger protein 91 homolog; Short=Zfp-91	1	191655025	191683673	1	ZFP91	ZFP91	ZFP91
ENSOCUG00000004031	1139.85	1004.57	1072.21	ENSOCUG00000004031	ENSOCUG00000004031.4	negative regulator of ubiquitin like proteins 1 [Source:HGNC Symbol;Acc:HGNC:17623]	13	12745460	12777108	1	NUB1		NUB1
ENSOCUG00000017892	1388.96	1004.56	1196.76	ENSOCUG00000017892	ENSOCUG00000017892.4	zinc finger CCCH-type containing, antiviral 1 [Source:HGNC Symbol;Acc:HGNC:23721]	GL018774	1149515	1207673	1	ZC3HAV1	ZC3HAV1	ZC3HAV1
ENSOCUG00000013802	558.164	1004.3	781.233	ENSOCUG00000013802	ENSOCUG00000013802.3	aldolase, fructose-bisphosphate C [Source:HGNC Symbol;Acc:HGNC:418]	19	19580194	19583797	1	ALDOC	ALDOC	ALDOC
ENSOCUG00000016586	1087.63	1004.14	1045.88	ENSOCUG00000016586	ENSOCUG00000016586.4	GIT ArfGAP 1 [Source:HGNC Symbol;Acc:HGNC:4272]	19	18615174	18622551	1	GIT1		GIT1
ENSOCUG00000027420	882.4	1004.01	943.205	ENSOCUG00000027420	ENSOCUG00000027420.2		14	117264346	117266256	-1	GAPDH
ENSOCUG00000004928	1676.96	1003.73	1340.34	ENSOCUG00000004928	ENSOCUG00000004928.4	transforming growth factor beta induced [Source:HGNC Symbol;Acc:HGNC:11771]	3	18446613	18553561	1	TGFBI	TGFBI	TGFBI
ENSOCUG00000003399	1706.11	1003.13	1354.62	ENSOCUG00000003399	ENSOCUG00000003399.3	high mobility group nucleosomal binding domain 3 [Source:HGNC Symbol;Acc:HGNC:12312]	12	66081859	66112830	-1	HMGN3	HMGN3	HMGN3
ENSOCUG00000027424	1971.78	1002.83	1487.31	ENSOCUG00000027424	ENSOCUG00000027424.3	pre-mRNA processing factor 38B [Source:HGNC Symbol;Acc:HGNC:25512]	13	55533187	55541016	-1
ENSOCUG00000029743	2097.33	1001.76	1549.55	ENSOCUG00000029743	ENSOCUG00000029743.2	adducin 3 [Source:HGNC Symbol;Acc:HGNC:245]	18	57606710	57778681	1	ADD3		ADD3
ENSOCUG00000014501	1404.19	1001.72	1202.95	ENSOCUG00000014501	ENSOCUG00000014501.4	TBC1 domain family member 20 [Source:HGNC Symbol;Acc:HGNC:16133]	4	8039733	8062409	-1	TBC1D20		TBC1D20
ENSOCUG00000016184	1939.81	1001.53	1470.67	ENSOCUG00000016184	ENSOCUG00000016184.4	atlastin GTPase 2 [Source:HGNC Symbol;Acc:HGNC:24047]	2	147979430	148035709	1	ATL2	ATL2	ATL2
ENSOCUG00000030742	1618.83	1001.23	1310.03	ENSOCUG00000030742	ENSOCUG00000030742.1	platelet activating factor acetylhydrolase 1b regulatory subunit 1 [Source:HGNC Symbol;Acc:HGNC:8574]	19	15514249	15554753	-1	PAFAH1B1	RAP1GAP2	PAFAH1B1
ENSOCUG00000010535	1248.78	1000.85	1124.82	ENSOCUG00000010535	ENSOCUG00000010535.4	SPG7 matrix AAA peptidase subunit, paraplegin [Source:HGNC Symbol;Acc:HGNC:11237]	GL018998	163532	202388	1	SPG7		SPG7
ENSOCUG00000005624	1230.89	1000.82	1115.86	ENSOCUG00000005624	ENSOCUG00000005624.3	nucleosome assembly protein 1 like 4 [Source:HGNC Symbol;Acc:HGNC:7640]	GL019206	200	35881	-1	NAP1L4		NAP1L4
ENSOCUG00000014895	1952.51	1000.75	1476.63	ENSOCUG00000014895	ENSOCUG00000014895.4	nuclear casein kinase and cyclin dependent kinase substrate 1 [Source:HGNC Symbol;Acc:HGNC:29923]	16	66424201	66469400	1	NUCKS1		NUCKS1
ENSOCUG00000006880	1916.19	1000.69	1458.44	ENSOCUG00000006880	ENSOCUG00000006880.4	protein phosphatase 4 regulatory subunit 3B [Source:HGNC Symbol;Acc:HGNC:29267]	2	130497648	130565531	1	PPP4R3B		PPP4R3B
ENSOCUG00000015800	2054.03	999.887	1526.96	ENSOCUG00000015800	ENSOCUG00000015800.4	phosphorylase kinase regulatory subunit beta [Source:HGNC Symbol;Acc:HGNC:8927]	GL018743	309387	543468	-1	PHKB		PHKB
ENSOCUG00000021228	1004.35	999.432	1001.89	ENSOCUG00000021228	ENSOCUG00000021228.2	dehydrogenase/reductase 11 [Source:HGNC Symbol;Acc:HGNC:28639]	19	26304622	26311629	-1	DHRS11		DHRS11
ENSOCUG00000010280	1483.29	999.11	1241.2	ENSOCUG00000010280	ENSOCUG00000010280.3	progesterone receptor membrane component 1 [Source:HGNC Symbol;Acc:HGNC:16090]	X	67963782	67970209	1	PGRMC1		PGRMC1
ENSOCUG00000002410	1135.43	998.179	1066.8	ENSOCUG00000002410	ENSOCUG00000002410.3	acetyl-CoA acyltransferase 1 [Source:HGNC Symbol;Acc:HGNC:82]	GL019127	66990	73727	-1	ACAA1		ACAA1
ENSOCUG00000001402	2011.02	997.781	1504.4	ENSOCUG00000001402	ENSOCUG00000001402.4	hook microtubule tethering protein 3 [Source:HGNC Symbol;Acc:HGNC:23576]	GL018706	364434	526132	-1	HOOK3	HOOK3	HOOK3
ENSOCUG00000015693	1529.4	997.577	1263.49	ENSOCUG00000015693	ENSOCUG00000015693.3	ATP synthase subunit f, mitochondrial; AltName: Full=ATP synthase membrane subunit f	GL018760	815919	823843	1	ATP5J2		ATPK
ENSOCUG00000004784	1247.45	997.138	1122.29	ENSOCUG00000004784	ENSOCUG00000004784.4	minichromosome maintenance complex component 3 associated protein [Source:HGNC Symbol;Acc:HGNC:6946]	14	163695737	163761540	1	MCM3AP	MCM3AP	MCM3AP
ENSOCUG00000009547	1058.82	996.929	1027.87	ENSOCUG00000009547	ENSOCUG00000009547.4	Unconventional myosin-Vb	9	90662814	90851001	-1	MYO5B		MYO5B
ENSOCUG00000002994	1147.63	996.236	1071.93	ENSOCUG00000002994	ENSOCUG00000002994.4	coiled-coil domain containing 3 [Source:HGNC Symbol;Acc:HGNC:23813]	16	17530719	17654686	-1	CCDC3	CCDC3	CCDC3
ENSOCUG00000015569	1453.3	996.182	1224.74	ENSOCUG00000015569	ENSOCUG00000015569.4	ankyrin repeat and sterile alpha motif domain containing 1A [Source:HGNC Symbol;Acc:HGNC:20961]	12	24979180	25187564	1	ANKS1A		ANKS1A
ENSOCUG00000001873	1146.26	995.675	1070.97	ENSOCUG00000001873	ENSOCUG00000001873.4	diacylglycerol kinase delta [Source:HGNC Symbol;Acc:HGNC:2851]	GL018736	850419	965800	1	DGKD		DGKD
ENSOCUG00000012368	1461.95	995.634	1228.79	ENSOCUG00000012368	ENSOCUG00000012368.3	NADH:ubiquinone oxidoreductase core subunit S1 [Source:HGNC Symbol;Acc:HGNC:7707]	7	146914976	146948695	-1	NDUFS1	NDUFS1	NDUFS1
ENSOCUG00000011639	1481.64	995.633	1238.64	ENSOCUG00000011639	ENSOCUG00000011639.4	SRY-box transcription factor 9 [Source:HGNC Symbol;Acc:HGNC:11204]	19	55820163	55823755	1	SOX9		SOX9
ENSOCUG00000005616	1236.21	995.587	1115.9	ENSOCUG00000005616	ENSOCUG00000005616.4	senataxin [Source:HGNC Symbol;Acc:HGNC:445]	GL018764	949297	1008038	-1	SETX		SETX
ENSOCUG00000006390	1293.99	995.324	1144.66	ENSOCUG00000006390	ENSOCUG00000006390.4	aftiphilin [Source:HGNC Symbol;Acc:HGNC:25951]	2	121713933	121805009	-1	AFTPH		AFTPH
ENSOCUG00000001821	1793.55	994.718	1394.13	ENSOCUG00000001821	ENSOCUG00000001821.3	ATP-binding cassette sub-family E member 1; AltName: Full=2'-5'-oligoadenylate-binding protein; AltName: Full=HuHP68; AltName: Full=RNase L inhibitor; AltName: Full=Ribonuclease 4 inhibitor; Short=RNS4I	15	19534139	19556743	-1	ABCE1	ABCE1	ABCE1
ENSOCUG00000012766	1664.47	993.538	1329	ENSOCUG00000012766	ENSOCUG00000012766.4	Uncharacterized protein C20orf85	GL018976	41414	48162	-1	C20orf85	C20orf85	CT085
ENSOCUG00000010494	1165.84	992.719	1079.28	ENSOCUG00000010494	ENSOCUG00000010494.3	ubinuclein 1 [Source:HGNC Symbol;Acc:HGNC:12506]	GL018787	1034463	1064865	1	UBN1	UBN1	UBN1
ENSOCUG00000006502	1339.27	992.349	1165.81	ENSOCUG00000006502	ENSOCUG00000006502.4	septin 10 [Source:HGNC Symbol;Acc:HGNC:14349]	2	83061161	83124603	1	SEPTIN10		SEPTIN10
ENSOCUG00000012438	1362.62	991.885	1177.25	ENSOCUG00000012438	ENSOCUG00000012438.3	neurobeachin like 2 [Source:HGNC Symbol;Acc:HGNC:31928]	9	14982429	15010936	1	NBEAL2		NBEAL2
ENSOCUG00000017653	1066.97	991.584	1029.28	ENSOCUG00000017653	ENSOCUG00000017653.4	Cystathionine beta-synthase; AltName: Full=Beta-thionase; AltName: Full=Serine sulfhydrase	GL019508	12976	24457	1	CBS		CBS
ENSOCUG00000001422	1213.81	991.418	1102.61	ENSOCUG00000001422	ENSOCUG00000001422.3	zinc finger protein 740 [Source:HGNC Symbol;Acc:HGNC:27465]	4	37022390	37030776	1	ZNF740		ZNF740
ENSOCUG00000029161	1398.15	991.25	1194.7	ENSOCUG00000029161	ENSOCUG00000029161.2	coiled-coil domain containing 91 [Source:HGNC Symbol;Acc:HGNC:24855]	8	11762789	12109305	-1	CCDC91		CCDC91
ENSOCUG00000002304	1563.7	990.326	1277.01	ENSOCUG00000002304	ENSOCUG00000002304.4	CAP-Gly domain containing linker protein 1 [Source:HGNC Symbol;Acc:HGNC:10461]	GL018824	308357	441351	1	CLIP1	CLIP1	CLIP1
ENSOCUG00000004136	2049.05	990.27	1519.66	ENSOCUG00000004136	ENSOCUG00000004136.4	Septin-7; AltName: Full=CDC10 protein homolog	10	19591112	19603022	1	2007-09-01		39326
ENSOCUG00000014602	1184.77	990.207	1087.49	ENSOCUG00000014602	ENSOCUG00000014602.4	integrin subunit beta 5 [Source:HGNC Symbol;Acc:HGNC:6160]	14	94162711	94277879	1	ITGB5	ITGB5	ITGB5
ENSOCUG00000006925	1274.08	989.418	1131.75	ENSOCUG00000006925	ENSOCUG00000006925.4	Rho GTPase activating protein 17 [Source:HGNC Symbol;Acc:HGNC:18239]	6	15497658	15593399	-1	ARHGAP17		ARHGAP17
ENSOCUG00000016285	1151.86	989.146	1070.5	ENSOCUG00000016285	ENSOCUG00000016285.4	spliceosome associated factor 3, U4/U6 recycling protein [Source:HGNC Symbol;Acc:HGNC:16860]	GL018777	385327	438300	1	SART3		SART3
ENSOCUG00000002671	1525.41	988.99	1257.2	ENSOCUG00000002671	ENSOCUG00000002671.3	isocitrate dehydrogenase (NADP(+)) 1 [Source:HGNC Symbol;Acc:HGNC:5382]	7	149133872	149152372	-1	IDH1		IDH1
ENSOCUG00000008438	1557.95	988.821	1273.39	ENSOCUG00000008438	ENSOCUG00000008438.3	Serine/arginine repetitive matrix protein 1	13	128802114	128829775	-1	SRRM1	SRRM1	SRRM1
ENSOCUG00000010827	1815.57	987.775	1401.67	ENSOCUG00000010827	ENSOCUG00000010827.4	BOC cell adhesion associated, oncogene regulated [Source:HGNC Symbol;Acc:HGNC:17173]	14	105924691	105997897	-1	BOC	BOC	BOC
ENSOCUG00000023903	1111.68	987.767	1049.72	ENSOCUG00000023903	ENSOCUG00000023903.2	Tax1 binding protein 3 [Source:HGNC Symbol;Acc:HGNC:30684]	19	14787349	14790938	1	TAX1BP3	TAX1BP3	TAX1BP3
ENSOCUG00000015457	1396.24	987.742	1191.99	ENSOCUG00000015457	ENSOCUG00000015457.4	family with sequence similarity 98 member A [Source:HGNC Symbol;Acc:HGNC:24520]	2	152719266	152734224	1	FAM98A		FAM98A
ENSOCUG00000011515	1356.45	987.489	1171.97	ENSOCUG00000011515	ENSOCUG00000011515.4	N-deacetylase and N-sulfotransferase 1 [Source:HGNC Symbol;Acc:HGNC:7680]	3	32237139	32304521	1	NDST1	NDST1	NDST1
ENSOCUG00000011355	1743.31	986.65	1364.98	ENSOCUG00000011355	ENSOCUG00000011355.4	serine carboxypeptidase 1 [Source:HGNC Symbol;Acc:HGNC:29507]	19	31071903	31099890	-1	SCPEP1	SCPEP1	SCPEP1
ENSOCUG00000009899	1424.93	986.476	1205.7	ENSOCUG00000009899	ENSOCUG00000009899.4	NADH:ubiquinone oxidoreductase core subunit V2 [Source:HGNC Symbol;Acc:HGNC:7717]	9	52607334	52678038	-1	NDUFV2	NDUFV2	NDUFV2
ENSOCUG00000014810	1200.48	986.344	1093.41	ENSOCUG00000014810	ENSOCUG00000014810.4	myosin IXB [Source:HGNC Symbol;Acc:HGNC:7609]	GL019323	21256	77483	1	MYO9B		MYO9B
ENSOCUG00000008393	1269.57	984.359	1126.97	ENSOCUG00000008393	ENSOCUG00000008393.4	oxysterol binding protein like 1A [Source:HGNC Symbol;Acc:HGNC:16398]	9	65326004	65540654	-1	OSBPL1A		OSBPL1A
ENSOCUG00000021361	1153.97	984.219	1069.09	ENSOCUG00000021361	ENSOCUG00000021361.2	PDZ and LIM domain protein 2; AltName: Full=PDZ-LIM protein mystique	GL018798	96530	105902	-1	PDLIM2		PDLI2
ENSOCUG00000038450	719.959	983.831	851.895	ENSOCUG00000038450	ENSOCUG00000038450.1		GL019017	224810	226354	-1
ENSOCUG00000012173	985.056	983.806	984.431	ENSOCUG00000012173	ENSOCUG00000012173.4	myocyte enhancer factor 2D [Source:HGNC Symbol;Acc:HGNC:6997]	13	36414355	36441990	1	MEF2D	MEF2D	MEF2D
ENSOCUG00000003869	1990.44	983.093	1486.77	ENSOCUG00000003869	ENSOCUG00000003869.4	DEK proto-oncogene [Source:HGNC Symbol;Acc:HGNC:2768]	GL018711	1862215	1904480	1	DEK		DEK
ENSOCUG00000034509	1320.25	982.717	1151.48	ENSOCUG00000034509	ENSOCUG00000034509.1	caspase 6 [Source:HGNC Symbol;Acc:HGNC:1507]	15	39680835	39732249	1	CASP6		CASP6
ENSOCUG00000002752	1497.93	982.428	1240.18	ENSOCUG00000002752	ENSOCUG00000002752.3	S100 calcium binding protein A1 [Source:HGNC Symbol;Acc:HGNC:10486]	13	38831297	38832049	-1	S100A1		S100A1
ENSOCUG00000014141	1073.17	982.393	1027.78	ENSOCUG00000014141	ENSOCUG00000014141.4	tripartite motif containing 39 [Source:HGNC Symbol;Acc:HGNC:10065]	12	22502153	22519418	1	TRIM39		TRIM39
ENSOCUG00000021010	861.969	982.304	922.136	ENSOCUG00000021010	ENSOCUG00000021010.2	tubulin beta 6 class V [Source:HGNC Symbol;Acc:HGNC:20776]	9	49804385	49805989	-1	TUBB6		TUBB6
ENSOCUG00000002897	1898.65	982.077	1440.36	ENSOCUG00000002897	ENSOCUG00000002897.3	cullin 9 [Source:HGNC Symbol;Acc:HGNC:15982]	12	32644737	32709817	1	CUL9		CUL9
ENSOCUG00000016592	1002.75	981.776	992.265	ENSOCUG00000016592	ENSOCUG00000016592.3	ER degradation enhancing alpha-mannosidase like protein 2 [Source:HGNC Symbol;Acc:HGNC:15877]	4	4640868	4670287	1	EDEM2	EDEM2	EDEM2
ENSOCUG00000000769	1225.16	981.141	1103.15	ENSOCUG00000000769	ENSOCUG00000000769.4	electron transfer flavoprotein subunit alpha [Source:HGNC Symbol;Acc:HGNC:3481]	GL018746	1375435	1482274	-1	ETFA	ETFA	ETFA
ENSOCUG00000007906	159.158	980.908	570.033	ENSOCUG00000007906	ENSOCUG00000007906.4	Fc receptor like A [Source:HGNC Symbol;Acc:HGNC:18504]	13	31374629	31381401	-1	FCRLA		FCRLA
ENSOCUG00000008981	1451.37	980.454	1215.91	ENSOCUG00000008981	ENSOCUG00000008981.3	SWI/SNF related, matrix associated, actin dependent regulator of chromatin, subfamily e, member 1 [Source:HGNC Symbol;Acc:HGNC:11109]	19	41732410	41751027	-1
ENSOCUG00000017177	1092.58	980.281	1036.43	ENSOCUG00000017177	ENSOCUG00000017177.4	WW domain binding protein 11 [Source:HGNC Symbol;Acc:HGNC:16461]	8	24803848	24821464	1
ENSOCUG00000026099	1171.3	980.239	1075.77	ENSOCUG00000026099	ENSOCUG00000026099.3		19	4699358	4732292	1	PMP22
ENSOCUG00000015632	1530.5	980.005	1255.25	ENSOCUG00000015632	ENSOCUG00000015632.4	pyruvate dehydrogenase E1 beta subunit [Source:HGNC Symbol;Acc:HGNC:8808]	9	25212879	25219433	-1	PDHB	PDHB	PDHB
ENSOCUG00000000611	2104.81	979.999	1542.4	ENSOCUG00000000611	ENSOCUG00000000611.4	FKBP prolyl isomerase 10 [Source:HGNC Symbol;Acc:HGNC:18169]	19	42713118	42718967	1	FKBP10		FKBP10
ENSOCUG00000012298	1368.79	979.565	1174.18	ENSOCUG00000012298	ENSOCUG00000012298.3	outer dense fiber of sperm tails 2 [Source:HGNC Symbol;Acc:HGNC:8114]	GL018847	178216	215119	-1	ODF2		ODF2
ENSOCUG00000006681	1417.6	979.27	1198.43	ENSOCUG00000006681	ENSOCUG00000006681.4	ATP synthase-coupling factor 6, mitochondrial; Short=ATPase subunit F6; AltName: Full=ATP synthase peripheral stalk subunit F6; Flags: Precursor	14	154855565	154873959	-1	ATP5PF	ATP5PF	ATP5J
ENSOCUG00000029127	1978.07	979.03	1478.55	ENSOCUG00000029127	ENSOCUG00000029127.2	CD164 molecule [Source:HGNC Symbol;Acc:HGNC:1632]	12	97331827	97343497	-1	CD164		CD164
ENSOCUG00000004462	2038.64	978.816	1508.73	ENSOCUG00000004462	ENSOCUG00000004462.4	PCF11 cleavage and polyadenylation factor subunit [Source:HGNC Symbol;Acc:HGNC:30097]	1	133619055	133645216	-1	PCF11	PCF11	PCF11
ENSOCUG00000002027	1046.55	978.534	1012.54	ENSOCUG00000002027	ENSOCUG00000002027.4	pre-mRNA processing factor 31 [Source:HGNC Symbol;Acc:HGNC:15446]	GL018924	18238	28315	-1	PRPF31		PRPF31
ENSOCUG00000017072	1738.31	978.525	1358.42	ENSOCUG00000017072	ENSOCUG00000017072.4	Sorting nexin-5	4	18253961	18277547	1	SNX5	SNX5	SNX5
ENSOCUG00000028198	756.332	978.081	867.206	ENSOCUG00000028198	ENSOCUG00000028198.3	beta-secretase 2 [Source:HGNC Symbol;Acc:HGNC:934]	GL018832	957422	992915	1	BACE2		BACE2
ENSOCUG00000011619	1398.65	977.976	1188.31	ENSOCUG00000011619	ENSOCUG00000011619.4	HBS1-like protein; AltName: Full=ERFS	12	125372909	125455585	-1	HBS1L		HBS1L
ENSOCUG00000013272	1657.49	977.275	1317.38	ENSOCUG00000013272	ENSOCUG00000013272.4	SEC24 homolog D, COPII coat complex component [Source:HGNC Symbol;Acc:HGNC:10706]	15	94031025	94168279	-1	SEC24D		SEC24D
ENSOCUG00000016329	1565.38	977.183	1271.28	ENSOCUG00000016329	ENSOCUG00000016329.4	DENN domain containing 5A [Source:HGNC Symbol;Acc:HGNC:19344]	1	150894025	151021767	-1	DENND5A		DENND5A
ENSOCUG00000010114	1119.02	976.66	1047.84	ENSOCUG00000010114	ENSOCUG00000010114.4	Biogenesis of lysosome-related organelles complex 1 subunit 1; Short=BLOC-1 subunit 1; AltName: Full=GCN5-like protein 1; AltName: Full=Protein RT14	4	39305570	39309411	1	BLOC1S1		BL1S1
ENSOCUG00000027452	1033.39	976.322	1004.85	ENSOCUG00000027452	ENSOCUG00000027452.3	Potassium channel subfamily K member 6; AltName: Full=Inward rectifying potassium channel protein TWIK-2; AltName: Full=TWIK-originated similarity sequence	5	2367247	2376675	1	KCNK6		KCNK6
ENSOCUG00000002874	1720.35	976.064	1348.21	ENSOCUG00000002874	ENSOCUG00000002874.4	protein tyrosine kinase 7 (inactive) [Source:HGNC Symbol;Acc:HGNC:9618]	12	32566340	32627406	1	PTK7		PTK7
ENSOCUG00000017455	1211.8	975.639	1093.72	ENSOCUG00000017455	ENSOCUG00000017455.3	ankyrin repeat and SOCS box containing 8 [Source:HGNC Symbol;Acc:HGNC:17183]	GL018949	221608	229535	-1	ASB8		ASB8
ENSOCUG00000010899	1939.43	975.492	1457.46	ENSOCUG00000010899	ENSOCUG00000010899.4	Solute carrier family 35 member E3; AltName: Full=Bladder cancer-overexpressed gene 1 protein	4	47739150	47811715	1		MDM2	S35E3
ENSOCUG00000009746	1519.82	975.447	1247.63	ENSOCUG00000009746	ENSOCUG00000009746.4	PDZ and LIM domain 5 [Source:HGNC Symbol;Acc:HGNC:17468]	15	55257431	55487844	-1	PDLIM5	PDLIM5	PDLIM5
ENSOCUG00000015591	1586.47	975.415	1280.94	ENSOCUG00000015591	ENSOCUG00000015591.4	ubiquitin specific peptidase 24 [Source:HGNC Symbol;Acc:HGNC:12623]	13	111787292	111938780	1	USP24		USP24
ENSOCUG00000022471	1264.45	975.388	1119.92	ENSOCUG00000022471	ENSOCUG00000022471.2	GTP-binding nuclear protein Ran; AltName: Full=GTPase Ran; AltName: Full=Ras-like protein TC4; AltName: Full=Ras-related nuclear protein	12	4166629	4167126	1	RAN		RAN
ENSOCUG00000014883	4813.01	975.053	2894.03	ENSOCUG00000014883	ENSOCUG00000014883.3	BPI fold containing family B member 3 [Source:HGNC Symbol;Acc:HGNC:16178]	4	6441901	6453367	-1	BPIFB3		BPIFB3
ENSOCUG00000002942	1147.69	974.961	1061.33	ENSOCUG00000002942	ENSOCUG00000002942.2	dehydrogenase/reductase 1 [Source:HGNC Symbol;Acc:HGNC:16445]	17	44334874	44341769	-1	DHRS1	DHRS1	DHRS1
ENSOCUG00000005337	1217.28	974.617	1095.95	ENSOCUG00000005337	ENSOCUG00000005337.4	organic solute carrier partner 1 [Source:HGNC Symbol;Acc:HGNC:29971]	GL018704	1950250	1993699	1	OSCP1		OSCP1
ENSOCUG00000023143	1097.62	974.419	1036.02	ENSOCUG00000023143	ENSOCUG00000023143.2	NADH dehydrogenase [ubiquinone] 1 alpha subcomplex subunit 11; AltName: Full=Complex I-B14.7; Short=CI-B14.7; AltName: Full=NADH-ubiquinone oxidoreductase subunit B14.7	GL019908	12744	14713	-1	NDUFA11		NDUAB
ENSOCUG00000016170	1134.04	974.17	1054.11	ENSOCUG00000016170	ENSOCUG00000016170.4	pygopus family PHD finger 2 [Source:HGNC Symbol;Acc:HGNC:30257]	13	37700893	37711566	1	PYGO2		PYGO2
ENSOCUG00000008414	1136.91	973.996	1055.45	ENSOCUG00000008414	ENSOCUG00000008414.4	retinol dehydrogenase 10 [Source:HGNC Symbol;Acc:HGNC:19975]	3	89060574	89088170	1	RDH10	RDH10	RDH10
ENSOCUG00000008013	1085.1	973.592	1029.35	ENSOCUG00000008013	ENSOCUG00000008013.4	Probable E3 ubiquitin-protein ligase HERC3; AltName: Full=HECT domain and RCC1-like domain-containing protein 3; AltName: Full=HECT-type E3 ubiquitin transferase HERC3	15	61337181	61487887	-1	HERC3	LOC100344750	HERC3
ENSOCUG00000008280	1200.85	973.335	1087.09	ENSOCUG00000008280	ENSOCUG00000008280.4	Oryctolagus cuniculus BPI fold containing family C (BPIFC), mRNA. [Source:RefSeq mRNA;Acc:NM_001171359]	4	88654191	88726908	1		BPIFC
ENSOCUG00000024791	1052.23	972.691	1012.46	ENSOCUG00000024791	ENSOCUG00000024791.2	solute carrier family 25 member 1 [Source:HGNC Symbol;Acc:HGNC:10979]	GL018812	767413	769207	-1	SLC25A1		SLC25A1
ENSOCUG00000006093	1530.09	972.598	1251.35	ENSOCUG00000006093	ENSOCUG00000006093.3	Growth hormone-inducible transmembrane protein; AltName: Full=Dermal papilla-derived protein 2; AltName: Full=Mitochondrial morphology and cristae structure 1; Short=MICS1; AltName: Full=Transmembrane BAX inhibitor motif-containing protein 5; Flags: Precursor	GL018716	3484503	3495651	1	GHITM	LOC100338096	GHITM
ENSOCUG00000014796	1693.3	972.514	1332.91	ENSOCUG00000014796	ENSOCUG00000014796.4	HECT and RLD domain containing E3 ubiquitin protein ligase family member 1 [Source:HGNC Symbol;Acc:HGNC:4867]	17	8453901	8630982	1	HERC1		HERC1
ENSOCUG00000013391	1119.94	972.29	1046.12	ENSOCUG00000013391	ENSOCUG00000013391.4	solute carrier family 35 member C2 [Source:HGNC Symbol;Acc:HGNC:17117]	GL018725	1293739	1300184	-1	SLC35C2	SLC35C2	SLC35C2
ENSOCUG00000006980	1179.41	971.691	1075.55	ENSOCUG00000006980	ENSOCUG00000006980.4	euchromatic histone lysine methyltransferase 2 [Source:HGNC Symbol;Acc:HGNC:14129]	12	20727964	20745537	-1	EHMT2		EHMT2
ENSOCUG00000025582	1353.85	971.627	1162.74	ENSOCUG00000025582	ENSOCUG00000025582.2	LIM domain binding 1 [Source:HGNC Symbol;Acc:HGNC:6532]	18	50143155	50154180	-1	LDB1		LDB1
ENSOCUG00000015545	1107.72	971.391	1039.55	ENSOCUG00000015545	ENSOCUG00000015545.4	NAD(P)HX dehydratase [Source:HGNC Symbol;Acc:HGNC:25576]	GL019367	43205	58714	1	NAXD		NAXD
ENSOCUG00000002756	1838.06	971.223	1404.64	ENSOCUG00000002756	ENSOCUG00000002756.3	Chromatin target of PRMT1 protein; AltName: Full=Friend of PRMT1 protein; AltName: Full=Small arginine- and glycine-rich protein; Short=SRAG	13	38821003	38829912	-1	CHTOP		CHTOP
ENSOCUG00000004059	1284.56	971.171	1127.86	ENSOCUG00000004059	ENSOCUG00000004059.3	proliferating cell nuclear antigen [Source:HGNC Symbol;Acc:HGNC:8729]	4	11721717	11726268	-1	PCNA	PCNA	PCNA
ENSOCUG00000011228	1366.56	970.947	1168.75	ENSOCUG00000011228	ENSOCUG00000011228.4	phosphodiesterase 4D interacting protein [Source:HGNC Symbol;Acc:HGNC:15580]	13	44308518	44657761	1	PDE4DIP		PDE4DIP
ENSOCUG00000016449	876.185	970.43	923.308	ENSOCUG00000016449	ENSOCUG00000016449.4	A-Raf proto-oncogene, serine/threonine kinase [Source:HGNC Symbol;Acc:HGNC:646]	X	32629302	32643756	1	ARAF	ARAF	ARAF
ENSOCUG00000002481	4900.43	969.944	2935.19	ENSOCUG00000002481	ENSOCUG00000002481.2	Oryctolagus cuniculus matrix metallopeptidase 13 (MMP13), mRNA. [Source:RefSeq mRNA;Acc:NM_001082037]	1	113615791	113627810	1	MMP13	MMP13	MMP13
ENSOCUG00000016154	1436.68	969.916	1203.3	ENSOCUG00000016154	ENSOCUG00000016154.4	BTB/POZ domain-containing protein KCTD20; AltName: Full=Potassium channel tetramerization domain containing 20	12	26423197	26458053	1	KCTD20		KCD20
ENSOCUG00000017755	1005.22	969.82	987.519	ENSOCUG00000017755	ENSOCUG00000017755.3	3-mercaptopyruvate sulfurtransferase; Short=MST	4	84912652	84930557	-1	MPST		THTM
ENSOCUG00000017339	867.07	969.751	918.411	ENSOCUG00000017339	ENSOCUG00000017339.4	KIAA1671 [Source:HGNC Symbol;Acc:HGNC:29345]	GL018766	470087	604548	1	KIAA1671	KIAA1671	KIAA1671
ENSOCUG00000023887	1456.35	969.432	1212.89	ENSOCUG00000023887	ENSOCUG00000023887.3	Complement decay-accelerating factor; AltName: CD_antigen=CD55; Flags: Precursor	16	65114547	65141637	-1	CD55		DAF
ENSOCUG00000015864	1468.15	969.141	1218.65	ENSOCUG00000015864	ENSOCUG00000015864.4	actin binding LIM protein 1 [Source:HGNC Symbol;Acc:HGNC:78]	18	62012100	62333308	-1	ABLIM1		ABLIM1
ENSOCUG00000012078	1857.87	968.745	1413.31	ENSOCUG00000012078	ENSOCUG00000012078.4	3'-phosphoadenosine 5'-phosphosulfate synthase 2 [Source:HGNC Symbol;Acc:HGNC:8604]	18	35411280	35630517	1	PAPSS2		PAPSS2
ENSOCUG00000000060	1155.19	968.556	1061.87	ENSOCUG00000000060	ENSOCUG00000000060.3	tudor domain containing 7 [Source:HGNC Symbol;Acc:HGNC:30831]	1	15546196	15702310	-1	TDRD7		TDRD7
ENSOCUG00000038679	1228.92	968.277	1098.6	ENSOCUG00000038679	ENSOCUG00000038679.1	Latent-transforming growth factor beta-binding protein 3; Short=LTBP-3; Flags: Precursor	AAGW02083472	122	3965	-1			LTBP3
ENSOCUG00000009605	1333.15	967.977	1150.56	ENSOCUG00000009605	ENSOCUG00000009605.4	PR/SET domain 2 [Source:HGNC Symbol;Acc:HGNC:9347]	GL018739	1041215	1104939	-1	PRDM2		PRDM2
ENSOCUG00000002358	775.981	967.602	871.791	ENSOCUG00000002358	ENSOCUG00000002358.4	Rho GTPase activating protein 30 [Source:HGNC Symbol;Acc:HGNC:27414]	13	31916807	31935741	1	ARHGAP30		ARHGAP30
ENSOCUG00000014777	959.081	967.565	963.323	ENSOCUG00000014777	ENSOCUG00000014777.4	peptidyl arginine deiminase 2 [Source:HGNC Symbol;Acc:HGNC:18341]	GL019118	54687	95419	1	PADI2	PADI2	PADI2
ENSOCUG00000034998	892.991	966.422	929.707	ENSOCUG00000034998	ENSOCUG00000034998.1	secretory carrier membrane protein 3 [Source:HGNC Symbol;Acc:HGNC:10565]	13	37449591	37453590	1	SCAMP3		SCAMP3
ENSOCUG00000001108	1260.49	965.865	1113.18	ENSOCUG00000001108	ENSOCUG00000001108.3	Sperm-associated antigen 7	19	12470910	12480878	-1		SPAG7	SPAG7
ENSOCUG00000027117	1168.29	964.406	1066.35	ENSOCUG00000027117	ENSOCUG00000027117.4	leucine rich repeat containing 41 [Source:HGNC Symbol;Acc:HGNC:16917]	13	120241881	120264858	1	LRRC41	LRRC41	LRRC41
ENSOCUG00000016020	1156.59	964.357	1060.47	ENSOCUG00000016020	ENSOCUG00000016020.4	general transcription factor IIE subunit 2 [Source:HGNC Symbol;Acc:HGNC:4651]	2	77123552	77179435	1	GTF2E2		GTF2E2
ENSOCUG00000013890	1680.03	964.161	1322.1	ENSOCUG00000013890	ENSOCUG00000013890.3	baculoviral IAP repeat containing 2 [Source:HGNC Symbol;Acc:HGNC:590]	1	114161365	114183218	-1	BIRC2		BIRC2
ENSOCUG00000004725	1011.79	963.109	987.448	ENSOCUG00000004725	ENSOCUG00000004725.4	NOP14 nucleolar protein [Source:HGNC Symbol;Acc:HGNC:16821]	GL018796	866078	892846	-1	NOP14		NOP14
ENSOCUG00000012206	2109.46	962.941	1536.2	ENSOCUG00000012206	ENSOCUG00000012206.4	DEAD-box helicase 46 [Source:HGNC Symbol;Acc:HGNC:18681]	3	17490102	17545280	1	DDX46	DDX46	DDX46
ENSOCUG00000022419	1071.69	962.907	1017.3	ENSOCUG00000022419	ENSOCUG00000022419.3	ceramide synthase 2 [Source:HGNC Symbol;Acc:HGNC:14076]	13	41199277	41203590	1	CERS2		CERS2
ENSOCUG00000000676	1402.2	962.726	1182.46	ENSOCUG00000000676	ENSOCUG00000000676.4	VPS41 subunit of HOPS complex [Source:HGNC Symbol;Acc:HGNC:12713]	10	21833127	22021136	-1	VPS41		VPS41
ENSOCUG00000014529	1059.46	962.06	1010.76	ENSOCUG00000014529	ENSOCUG00000014529.4	poly(ADP-ribose) polymerase family member 4 [Source:HGNC Symbol;Acc:HGNC:271]	8	44952764	45034067	-1	PARP4		PARP4
ENSOCUG00000012218	1088.9	961.838	1025.37	ENSOCUG00000012218	ENSOCUG00000012218.4	mitochondrial ribosomal protein S26 [Source:HGNC Symbol;Acc:HGNC:14045]	4	10039630	10041197	1	MRPS26	MRPS26	MRPS26
ENSOCUG00000014123	1479.86	961.826	1220.84	ENSOCUG00000014123	ENSOCUG00000014123.4	Protein phosphatase inhibitor 2 [Source:UniProtKB/Swiss-Prot;Acc:P11845]	14	91192553	91215560	-1	PPP1R2	PPP1R2
ENSOCUG00000004535	1307.71	961.551	1134.63	ENSOCUG00000004535	ENSOCUG00000004535.3	eukaryotic translation initiation factor 4E family member 2 [Source:HGNC Symbol;Acc:HGNC:3293]	GL018736	157761	185931	1	EIF4E2		EIF4E2
ENSOCUG00000009037	1184.49	961.424	1072.96	ENSOCUG00000009037	ENSOCUG00000009037.3	aph-1 homolog A, gamma-secretase subunit [Source:HGNC Symbol;Acc:HGNC:29509]	13	41777071	41779843	1	APH1A		APH1A
ENSOCUG00000004274	1226.39	960.865	1093.63	ENSOCUG00000004274	ENSOCUG00000004274.4	RNA exonuclease 2 [Source:HGNC Symbol;Acc:HGNC:17851]	1	101958349	101970180	-1	REXO2	REXO2	REXO2
ENSOCUG00000022919	1821.59	959.434	1390.51	ENSOCUG00000022919	ENSOCUG00000022919.3	methyltransferase like 23 [Source:HGNC Symbol;Acc:HGNC:26988]	GL018843	74302	80468	-1	METTL23	METTL23	METTL23
ENSOCUG00000005634	947.388	959.219	953.303	ENSOCUG00000005634	ENSOCUG00000005634.3	RAB25, member RAS oncogene family [Source:HGNC Symbol;Acc:HGNC:18238]	13	36782329	36789362	-1	RAB25		RAB25
ENSOCUG00000014789	1202.14	958.73	1080.44	ENSOCUG00000014789	ENSOCUG00000014789.3	archaelysin family metallopeptidase 2 [Source:HGNC Symbol;Acc:HGNC:28041]	19	52193781	52203777	1	AMZ2	AMZ2	AMZ2
ENSOCUG00000017260	1056.18	958.688	1007.44	ENSOCUG00000017260	ENSOCUG00000017260.3	LBH domain containing 1 [Source:HGNC Symbol;Acc:HGNC:28351]	GL018717	1669150	1674126	1	LBHD1	LBHD1	LBHD1
ENSOCUG00000017651	969.233	958.326	963.78	ENSOCUG00000017651	ENSOCUG00000017651.4	cellular repressor of E1A stimulated genes 1 [Source:HGNC Symbol;Acc:HGNC:2351]	13	25427176	25448371	1	CREG1		CREG1
ENSOCUG00000027643	935.297	958.036	946.666	ENSOCUG00000027643	ENSOCUG00000027643.3	nucleoporin 50 [Source:HGNC Symbol;Acc:HGNC:8065]	GL018962	175693	205433	-1	NUP50		NUP50
ENSOCUG00000012414	1733.48	957.928	1345.7	ENSOCUG00000012414	ENSOCUG00000012414.3	DNA repair protein complementing XP-G cells; AltName: Full=DNA excision repair protein ERCC-5; AltName: Full=Xeroderma pigmentosum group G-complementing protein	8	104420511	104506064	1			ERCC5
ENSOCUG00000001101	1096.41	957.913	1027.16	ENSOCUG00000001101	ENSOCUG00000001101.3	solute carrier family 25 member 11 [Source:HGNC Symbol;Acc:HGNC:10981]	19	12449615	12452602	-1	SLC25A11	SLC25A11	SLC25A11
ENSOCUG00000026727	1006.34	957.735	982.037	ENSOCUG00000026727	ENSOCUG00000026727.1	60S ribosomal protein L32	20	18517540	18517947	1	RPL32	LOC100352536	RL32
ENSOCUG00000015365	1072.25	956.653	1014.45	ENSOCUG00000015365	ENSOCUG00000015365.4	lysine acetyltransferase 14 [Source:HGNC Symbol;Acc:HGNC:15904]	4	18055623	18118299	-1	KAT14	KAT14	KAT14
ENSOCUG00000011056	2059.25	955.919	1507.58	ENSOCUG00000011056	ENSOCUG00000011056.4	oligosaccharyltransferase complex non-catalytic subunit [Source:HGNC Symbol;Acc:HGNC:24448]	15	40882116	40899572	-1		OSTC
ENSOCUG00000024755	1116.37	955.551	1035.96	ENSOCUG00000024755	ENSOCUG00000024755.3	TYRO protein tyrosine kinase binding protein [Source:HGNC Symbol;Acc:HGNC:12449]	GL018786	691328	693708	-1	TYROBP		TYROBP
ENSOCUG00000004547	1564.13	955.309	1259.72	ENSOCUG00000004547	ENSOCUG00000004547.4	secretion associated Ras related GTPase 1A [Source:HGNC Symbol;Acc:HGNC:10534]	18	16757244	16770660	1	SAR1A	SAR1A	SAR1A
ENSOCUG00000004990	1104.17	954.992	1029.58	ENSOCUG00000004990	ENSOCUG00000004990.3	acylaminoacyl-peptide hydrolase [Source:HGNC Symbol;Acc:HGNC:586]	9	17191708	17199376	1	APEH		APEH
ENSOCUG00000008901	1352.34	954.764	1153.55	ENSOCUG00000008901	ENSOCUG00000008901.4	N-acetylglucosamine kinase [Source:HGNC Symbol;Acc:HGNC:17174]	2	115168926	115177551	-1	NAGK		NAGK
ENSOCUG00000022642	1174.64	953.955	1064.3	ENSOCUG00000022642	ENSOCUG00000022642.1	translocase of outer mitochondrial membrane 6 [Source:HGNC Symbol;Acc:HGNC:34528]	12	31402081	31403326	1	TOMM6	OBTP	TOMM6
ENSOCUG00000033003	1606.09	953.88	1279.98	ENSOCUG00000033003	ENSOCUG00000033003.1	60S ribosomal protein L7	11	63697969	63698712	1			RL7
ENSOCUG00000016066	881.257	953.593	917.425	ENSOCUG00000016066	ENSOCUG00000016066.3	glutaminyl-peptide cyclotransferase like [Source:HGNC Symbol;Acc:HGNC:25952]	GL019006	262645	272048	1	QPCTL		QPCTL
ENSOCUG00000015606	1234.78	953.456	1094.12	ENSOCUG00000015606	ENSOCUG00000015606.4	Dihydrolipoyllysine-residue succinyltransferase component of 2-oxoglutarate dehydrogenase complex, mitochondrial; AltName: Full=2-oxoglutarate dehydrogenase complex component E2; Short=OGDC-E2; AltName: Full=Dihydrolipoamide succinyltransferase component of 2-oxoglutarate dehydrogenase complex; AltName: Full=E2K; Flags: Precursor	20	30218146	30239898	-1	DLST	DLST	ODO2
ENSOCUG00000003599	801.747	953.106	877.426	ENSOCUG00000003599	ENSOCUG00000003599.4	protein tyrosine phosphatase non-receptor type 6 [Source:HGNC Symbol;Acc:HGNC:9658]	8	32953027	32963041	1	PTPN6		PTPN6
ENSOCUG00000005004	1064.33	952.513	1008.42	ENSOCUG00000005004	ENSOCUG00000005004.4	isoprenylcysteine carboxyl methyltransferase [Source:HGNC Symbol;Acc:HGNC:5350]	13	143332203	143349225	1	ICMT	ICMT	ICMT
ENSOCUG00000004422	780.162	951.973	866.067	ENSOCUG00000004422	ENSOCUG00000004422.4	BTG anti-proliferation factor 2 [Source:HGNC Symbol;Acc:HGNC:1131]	16	68472410	68475024	-1	BTG2	BTG2	BTG2
ENSOCUG00000011136	1632.1	951.795	1291.95	ENSOCUG00000011136	ENSOCUG00000011136.4	praja ring finger ubiquitin ligase 2 [Source:HGNC Symbol;Acc:HGNC:17481]	11	28860542	28904945	-1	PJA2		PJA2
ENSOCUG00000013050	1273.31	951.673	1112.49	ENSOCUG00000013050	ENSOCUG00000013050.4	SYF2 pre-mRNA splicing factor [Source:HGNC Symbol;Acc:HGNC:19824]	13	128353235	128359316	1	SYF2		SYF2
ENSOCUG00000009067	1117.69	951.66	1034.67	ENSOCUG00000009067	ENSOCUG00000009067.4	DEAH-box helicase 38 [Source:HGNC Symbol;Acc:HGNC:17211]	5	27471691	27487891	-1	DHX38	DHX38	DHX38
ENSOCUG00000009329	2065.03	950.964	1508	ENSOCUG00000009329	ENSOCUG00000009329.4	nuclear receptor subfamily 1 group D member 2 [Source:HGNC Symbol;Acc:HGNC:7963]	14	10293402	10326792	1	NR1D2		NR1D2
ENSOCUG00000003860	1132.19	950.775	1041.48	ENSOCUG00000003860	ENSOCUG00000003860.4	peroxisomal biogenesis factor 6 [Source:HGNC Symbol;Acc:HGNC:8859]	12	32467636	32479553	-1	PEX6		PEX6
ENSOCUG00000010281	1307.36	950.488	1128.92	ENSOCUG00000010281	ENSOCUG00000010281.4	DDB1 and CUL4 associated factor 5 [Source:HGNC Symbol;Acc:HGNC:20224]	20	3100890	3206799	1	DCAF5	DCAF5	DCAF5
ENSOCUG00000017572	1304.76	949.598	1127.18	ENSOCUG00000017572	ENSOCUG00000017572.4	protein phosphatase 2 regulatory subunit B'alpha [Source:HGNC Symbol;Acc:HGNC:9309]	16	60642909	60724624	-1	PPP2R5A	PPP2R5A	PPP2R5A
ENSOCUG00000000499	1376.21	949.563	1162.89	ENSOCUG00000000499	ENSOCUG00000000499.4	protein-L-isoaspartate (D-aspartate) O-methyltransferase [Source:HGNC Symbol;Acc:HGNC:8728]	GL018800	105894	155894	-1	PCMT1	PCMT1	PCMT1
ENSOCUG00000009001	1085.22	949.56	1017.39	ENSOCUG00000009001	ENSOCUG00000009001.3	Cytohesin-2; AltName: Full=PH, SEC7 and coiled-coil domain-containing protein 2	GL019039	102504	109634	1	CYTH2		CYH2
ENSOCUG00000024513	1120.25	949.3	1034.78	ENSOCUG00000024513	ENSOCUG00000024513.3	tectonin beta-propeller repeat containing 1 [Source:HGNC Symbol;Acc:HGNC:22214]	GL018873	138396	158170	1	TECPR1		TECPR1
ENSOCUG00000024115	1034.17	948.706	991.436	ENSOCUG00000024115	ENSOCUG00000024115.2	asialoglycoprotein receptor 2 [Source:HGNC Symbol;Acc:HGNC:743]	19	11976402	11985670	1	ASGR2		ASGR2
ENSOCUG00000010660	1542.62	948.662	1245.64	ENSOCUG00000010660	ENSOCUG00000010660.4	cullin 3 [Source:HGNC Symbol;Acc:HGNC:2553]	7	165956831	166116230	-1	CUL3	CUL3	CUL3
ENSOCUG00000013236	1125.66	948.102	1036.88	ENSOCUG00000013236	ENSOCUG00000013236.4	tetratricopeptide repeat domain 25 [Source:HGNC Symbol;Acc:HGNC:25280]	19	42815523	42847855	1	TTC25	TTC25	TTC25
ENSOCUG00000007776	1075.06	947.756	1011.41	ENSOCUG00000007776	ENSOCUG00000007776.3	MMS19 homolog, cytosolic iron-sulfur assembly component [Source:HGNC Symbol;Acc:HGNC:13824]	18	45667315	45695914	-1	MMS19		MMS19
ENSOCUG00000006220	1581.14	947.672	1264.4	ENSOCUG00000006220	ENSOCUG00000006220.4	H(+)/Cl(-) exchange transporter 3 [Source:UniProtKB/Swiss-Prot;Acc:O18894]	2	47703225	47780507	1	CLCN3	CLCN3
ENSOCUG00000007629	1591.18	947.584	1269.38	ENSOCUG00000007629	ENSOCUG00000007629.3	prolyl 3-hydroxylase family member 4 (inactive) [Source:HGNC Symbol;Acc:HGNC:16946]	19	42707911	42736847	-1	P3H4		P3H4
ENSOCUG00000014820	1585.36	947.281	1266.32	ENSOCUG00000014820	ENSOCUG00000014820.3	cytochrome b reductase 1 [Source:HGNC Symbol;Acc:HGNC:20797]	7	111217562	111250925	1	CYBRD1	CYBRD1	CYBRD1
ENSOCUG00000017234	1295.29	947.207	1121.25	ENSOCUG00000017234	ENSOCUG00000017234.4	glutathione-disulfide reductase [Source:HGNC Symbol;Acc:HGNC:4623]	2	77025676	77071463	1	GSR		GSR
ENSOCUG00000005081	1251.95	946.732	1099.34	ENSOCUG00000005081	ENSOCUG00000005081.4	WRN helicase interacting protein 1 [Source:HGNC Symbol;Acc:HGNC:20876]	GL018715	2797740	2817027	-1	WRNIP1		WRNIP1
ENSOCUG00000007460	476.184	946.564	711.374	ENSOCUG00000007460	ENSOCUG00000007460.3	Extracellular superoxide dismutase [Cu-Zn] [Source:UniProtKB/Swiss-Prot;Acc:P41975]	2	15385375	15407874	1
ENSOCUG00000013042	1699.81	946.355	1323.08	ENSOCUG00000013042	ENSOCUG00000013042.4	SWI/SNF related, matrix associated, actin dependent regulator of chromatin, subfamily a, member 5 [Source:HGNC Symbol;Acc:HGNC:11101]	15	20841758	20883541	-1	SMARCA5		SMARCA5
ENSOCUG00000002389	1310.32	945.82	1128.07	ENSOCUG00000002389	ENSOCUG00000002389.3	ubiquitin-fold modifier conjugating enzyme 1 [Source:HGNC Symbol;Acc:HGNC:26941]	13	31819095	31823823	-1	UFC1		UFC1
ENSOCUG00000016050	1031.22	945.425	988.323	ENSOCUG00000016050	ENSOCUG00000016050.4	transmembrane 131 like [Source:HGNC Symbol;Acc:HGNC:29146]	15	9687881	9871258	1	TMEM131L		TMEM131L
ENSOCUG00000000633	1035.37	945.213	990.289	ENSOCUG00000000633	ENSOCUG00000000633.4	Disks large-associated protein 4; Short=DAP-4; AltName: Full=PSD-95/SAP90-binding protein 4; AltName: Full=SAP90/PSD-95-associated protein 4; Short=SAPAP-4	4	3458927	3514699	-1	DLGAP4		DLGP4
ENSOCUG00000002203	3665.94	944.826	2305.38	ENSOCUG00000002203	ENSOCUG00000002203.4	pleiotrophin [Source:HGNC Symbol;Acc:HGNC:9630]	7	1382865	1528527	-1	PTN	PTN	PTN
ENSOCUG00000004986	2446.63	944.449	1695.54	ENSOCUG00000004986	ENSOCUG00000004986.4	exportin 1 [Source:HGNC Symbol;Acc:HGNC:12825]	2	124743604	124791337	1	XPO1	XPO1	XPO1
ENSOCUG00000001102	1203.38	944.055	1073.72	ENSOCUG00000001102	ENSOCUG00000001102.4	Oryctolagus cuniculus L1 cell adhesion molecule (L1CAM), mRNA. [Source:RefSeq mRNA;Acc:NM_001171365]	GL018816	561758	573769	1	L1CAM	L1CAM	L1CAM
ENSOCUG00000009543	1251.29	943.775	1097.53	ENSOCUG00000009543	ENSOCUG00000009543.4	Oryctolagus cuniculus potassium calcium-activated channel subfamily M alpha 1 (KCNMA1), mRNA. [Source:RefSeq mRNA;Acc:NM_001082070]	18	9914683	10681560	1	KCNMA1		KCNMA1
ENSOCUG00000006216	1118.97	943.725	1031.35	ENSOCUG00000006216	ENSOCUG00000006216.3	Serpin B6	GL018715	2654120	2679811	1	SERPINB6		SPB6
ENSOCUG00000031946	688.512	943.25	815.881	ENSOCUG00000031946	ENSOCUG00000031946.1	Immunoglobulin lambda variable 3-9; Flags: Precursor	21	4823740	4828869	1			LV39
ENSOCUG00000017663	1113.8	943.126	1028.46	ENSOCUG00000017663	ENSOCUG00000017663.4	CAP-Gly domain containing linker protein 2 [Source:HGNC Symbol;Acc:HGNC:2586]	GL018765	457008	511535	-1	CLIP2		CLIP2
ENSOCUG00000009273	1511.47	943.073	1227.27	ENSOCUG00000009273	ENSOCUG00000009273.3	AP-3 complex subunit sigma-1; AltName: Full=AP-3 complex subunit sigma-3A; AltName: Full=Adaptor-related protein complex 3 subunit sigma-1; AltName: Full=Clathrin-associated/assembly/adaptor protein, small 3; AltName: Full=Sigma-3A-adaptin; Short=Sigma3A-adaptin; AltName: Full=Sigma-adaptin 3a	3	633512	693197	1	AP3S1		AP3S1
ENSOCUG00000008968	866.591	942.956	904.774	ENSOCUG00000008968	ENSOCUG00000008968.3	RHO family interacting cell polarization regulator 1 [Source:HGNC Symbol;Acc:HGNC:25836]	5	23116088	23123829	1	RIPOR1		RIPOR1
ENSOCUG00000015748	1165.97	942.153	1054.06	ENSOCUG00000015748	ENSOCUG00000015748.4	aminopeptidase puromycin sensitive [Source:HGNC Symbol;Acc:HGNC:7900]	19	39669675	39781321	-1	NPEPPS	NPEPPS	NPEPPS
ENSOCUG00000024667	850.644	941.885	896.265	ENSOCUG00000024667	ENSOCUG00000024667.2	CCAAT enhancer binding protein beta [Source:HGNC Symbol;Acc:HGNC:1834]	GL019159	92086	129179	-1	CEBPB		CEBPB
ENSOCUG00000015142	925.031	941.765	933.398	ENSOCUG00000015142	ENSOCUG00000015142.4	GDP-mannose 4,6-dehydratase [Source:HGNC Symbol;Acc:HGNC:4369]	GL018715	3284687	3813338	1	GMDS		GMDS
ENSOCUG00000010349	1377.36	941.616	1159.49	ENSOCUG00000010349	ENSOCUG00000010349.4	3-hydroxyisobutyrate dehydrogenase [Source:HGNC Symbol;Acc:HGNC:4907]	10	12166577	12336352	-1	HIBADH		HIBADH
ENSOCUG00000009535	1340.72	941.355	1141.03	ENSOCUG00000009535	ENSOCUG00000009535.4	dynein cytoplasmic 1 light intermediate chain 1 [Source:HGNC Symbol;Acc:HGNC:18745]	14	19570404	19607664	-1	DYNC1LI1	DYNC1LI1	DYNC1LI1
ENSOCUG00000005220	1162.1	940.985	1051.54	ENSOCUG00000005220	ENSOCUG00000005220.3	protein O-linked mannose N-acetylglucosaminyltransferase 1 (beta 1,2-) [Source:HGNC Symbol;Acc:HGNC:19139]	13	120327634	120335868	1	POMGNT1		POMGNT1
ENSOCUG00000000619	1705.26	940.849	1323.05	ENSOCUG00000000619	ENSOCUG00000000619.2	sterile alpha motif domain containing 9 like [Source:HGNC Symbol;Acc:HGNC:1349]	10	35699236	35703990	1	SAMD9L	SAMD9L	SAMD9L
ENSOCUG00000005031	1165.49	940.538	1053.01	ENSOCUG00000005031	ENSOCUG00000005031.4	family with sequence similarity 160 member B2 [Source:HGNC Symbol;Acc:HGNC:16492]	GL018798	562291	573335	-1	FAM160B2	FAM160B2	FAM160B2
ENSOCUG00000035358	437.14	938.933	688.037	ENSOCUG00000035358	ENSOCUG00000035358.1	Ig kappa chain V region 2717	2	98549286	98693848	-1			KV01
ENSOCUG00000012876	1427.16	938.31	1182.74	ENSOCUG00000012876	ENSOCUG00000012876.3	Low molecular weight phosphotyrosine protein phosphatase; Short=LMW-PTP; Short=LMW-PTPase; AltName: Full=Adipocyte acid phosphatase; AltName: Full=Low molecular weight cytosolic acid phosphatase; AltName: Full=Red cell acid phosphatase 1	GL018895	320343	334112	-1			PPAC
ENSOCUG00000010414	1076.87	938.108	1007.49	ENSOCUG00000010414	ENSOCUG00000010414.4	Inhibitor of growth protein 1	GL019410	2706	3407	1	ING1		ING1
ENSOCUG00000014755	1391.06	937.956	1164.51	ENSOCUG00000014755	ENSOCUG00000014755.4	Oryctolagus cuniculus RAB11A, member RAS oncogene family (RAB11A), mRNA. [Source:RefSeq mRNA;Acc:NM_001082251]	17	6400220	6426462	-1	RAB11A	RAB11A	RAB11A
ENSOCUG00000022267	1151.05	937.64	1044.34	ENSOCUG00000022267	ENSOCUG00000022267.2	dimethylarginine dimethylaminohydrolase 2 [Source:HGNC Symbol;Acc:HGNC:2716]	12	20542283	20545333	-1	DDAH2		DDAH2
ENSOCUG00000004346	1681.21	937.552	1309.38	ENSOCUG00000004346	ENSOCUG00000004346.4	RB binding protein 6, ubiquitin ligase [Source:HGNC Symbol;Acc:HGNC:9889]	6	15172306	15203795	1	RBBP6		RBBP6
ENSOCUG00000014679	1985.23	937.409	1461.32	ENSOCUG00000014679	ENSOCUG00000014679.4	fibronectin type III domain containing 3A [Source:HGNC Symbol;Acc:HGNC:20296]	GL018705	2714883	2890880	1	FNDC3A	FNDC3A	FNDC3A
ENSOCUG00000011322	2168.91	937.319	1553.11	ENSOCUG00000011322	ENSOCUG00000011322.4	lysine methyltransferase 2C [Source:HGNC Symbol;Acc:HGNC:13726]	13	13481776	13781971	-1	KMT2C		KMT2C
ENSOCUG00000009490	968.039	937.143	952.591	ENSOCUG00000009490	ENSOCUG00000009490.4	adaptor related protein complex 1 subunit beta 1 [Source:HGNC Symbol;Acc:HGNC:554]	GL018723	2584514	2619183	-1	AP1B1		AP1B1
ENSOCUG00000011872	1655.5	936.752	1296.12	ENSOCUG00000011872	ENSOCUG00000011872.3	Protein LSM14 homolog A; AltName: Full=Protein FAM61A; AltName: Full=Protein SCD6 homolog; AltName: Full=Putative alpha-synuclein-binding protein; Short=AlphaSNBP; AltName: Full=RNA-associated protein 55A; Short=hRAP55; Short=hRAP55A	5	3974768	4029847	1	LSM14A		LS14A
ENSOCUG00000000245	968.197	936.717	952.457	ENSOCUG00000000245	ENSOCUG00000000245.4	ATP-binding cassette sub-family F member 2; AltName: Full=Iron-inhibited ABC transporter 2	13	12622834	12634835	-1	ABCF2	ABCF2	ABCF2
ENSOCUG00000012333	1096.05	936.515	1016.28	ENSOCUG00000012333	ENSOCUG00000012333.3	glutamic-oxaloacetic transaminase 1 [Source:HGNC Symbol;Acc:HGNC:4432]	18	47394962	47424984	-1	GOT1	GOT1	GOT1
ENSOCUG00000002225	1998.1	936.294	1467.2	ENSOCUG00000002225	ENSOCUG00000002225.4	Far upstream element-binding protein 1; Short=FBP; Short=FUSE-binding protein 1; AltName: Full=DNA helicase V; Short=hDH V	13	87490018	87526885	1	FUBP1		FUBP1
ENSOCUG00000007767	1271.94	935.675	1103.81	ENSOCUG00000007767	ENSOCUG00000007767.4	solute carrier family 11 member 2 [Source:HGNC Symbol;Acc:HGNC:10908]	4	35295239	35359562	-1	SLC11A2		SLC11A2
ENSOCUG00000000882	891.36	934.854	913.107	ENSOCUG00000000882	ENSOCUG00000000882.4	emerin [Source:HGNC Symbol;Acc:HGNC:3331]	GL018816	179237	181915	-1	EMD	EMD	EMD
ENSOCUG00000013150	977.452	934.646	956.049	ENSOCUG00000013150	ENSOCUG00000013150.4	desmoplakin [Source:HGNC Symbol;Acc:HGNC:3052]	12	1265561	1312668	1	DSP		DSP
ENSOCUG00000000197	1039.55	934.469	987.008	ENSOCUG00000000197	ENSOCUG00000000197.4	hexokinase 2 [Source:HGNC Symbol;Acc:HGNC:4923]	2	111595446	111721018	-1	HK2		HK2
ENSOCUG00000010803	1379.52	934.122	1156.82	ENSOCUG00000010803	ENSOCUG00000010803.3	phosphoglucomutase 3 [Source:HGNC Symbol;Acc:HGNC:8907]	12	70146966	70171332	-1	PGM3		PGM3
ENSOCUG00000007220	1895.41	934.095	1414.75	ENSOCUG00000007220	ENSOCUG00000007220.3	RNA-binding motif protein, X chromosome; AltName: Full=Glycoprotein p43; AltName: Full=Heterogeneous nuclear ribonucleoprotein G; Short=hnRNP G; Contains: RNA-binding motif protein, X chromosome, N-terminally processed	X	111491397	111496239	-1	RBMX	RBMX	RBMX
ENSOCUG00000015520	1903.42	934.049	1418.73	ENSOCUG00000015520	ENSOCUG00000015520.4	PHD finger protein 3 [Source:HGNC Symbol;Acc:HGNC:8921]	12	50391599	50509849	1	PHF3	PHF3	PHF3
ENSOCUG00000011318	1303.38	933.811	1118.6	ENSOCUG00000011318	ENSOCUG00000011318.3	Kruppel like factor 5 [Source:HGNC Symbol;Acc:HGNC:6349]	8	74494971	74510349	1	KLF5	KLF5	KLF5
ENSOCUG00000008328	1420.92	932.947	1176.94	ENSOCUG00000008328	ENSOCUG00000008328.4	integrator complex subunit 13 [Source:HGNC Symbol;Acc:HGNC:20174]	8	13241519	13272655	1	INTS13		INTS13
ENSOCUG00000029273	1193.86	932.882	1063.37	ENSOCUG00000029273	ENSOCUG00000029273.2	Cytochrome b-c1 complex subunit Rieske, mitochondrial; AltName: Full=Complex III subunit 5; AltName: Full=Cytochrome b-c1 complex subunit 5; AltName: Full=Rieske iron-sulfur protein; Short=RISP; AltName: Full=Rieske protein UQCRFS1; AltName: Full=Ubiquinol-cytochrome c reductase iron-sulfur subunit; Contains: Cytochrome b-c1 complex subunit 9; Short=Su9; Short=Subunit 9; AltName: Full=8 kDa subunit 9; AltName: Full=Complex III subunit IX; AltName: Full=Cytochrome b-c1 complex subunit 11; AltName: Full=Ubiquinol-cytochrome c reductase 8 kDa protein; Flags: Precursor	GL018722	138007	138414	-1	UQCRFS1		UCRI
ENSOCUG00000010533	1230.02	932.878	1081.45	ENSOCUG00000010533	ENSOCUG00000010533.4	VPS52 subunit of GARP complex [Source:HGNC Symbol;Acc:HGNC:10518]	12	23666613	23678569	-1	VPS52		VPS52
ENSOCUG00000009702	1847.86	932.56	1390.21	ENSOCUG00000009702	ENSOCUG00000009702.4	fibromodulin [Source:HGNC Symbol;Acc:HGNC:3774]	16	68442915	68444276	1	FMOD		FMOD
ENSOCUG00000003518	1017.55	932.557	975.052	ENSOCUG00000003518	ENSOCUG00000003518.4	death associated protein kinase 1 [Source:HGNC Symbol;Acc:HGNC:2674]	1	73318415	73494550	1	DAPK1	DAPK1	DAPK1
ENSOCUG00000007820	1056.38	932.412	994.395	ENSOCUG00000007820	ENSOCUG00000007820.4	endoplasmic reticulum aminopeptidase 1 [Source:HGNC Symbol;Acc:HGNC:18173]	11	16482844	16624564	-1	ERAP1		ERAP1
ENSOCUG00000007361	1111.93	932.212	1022.07	ENSOCUG00000007361	ENSOCUG00000007361.3	exostosin glycosyltransferase 2 [Source:HGNC Symbol;Acc:HGNC:3513]	1	183733238	183935714	1	EXT2		EXT2
ENSOCUG00000003855	1127.86	932.115	1029.99	ENSOCUG00000003855	ENSOCUG00000003855.4	Synaptosomal-associated protein 29; Short=SNAP-29; AltName: Full=Soluble 29 kDa NSF attachment protein; AltName: Full=Vesicle-membrane fusion protein SNAP-29	21	5008088	5044948	-1			SNP29
ENSOCUG00000013139	1023.39	930.9	977.144	ENSOCUG00000013139	ENSOCUG00000013139.4	branched chain keto acid dehydrogenase E1 subunit beta [Source:HGNC Symbol;Acc:HGNC:987]	12	67028240	67301309	1	BCKDHB	BCKDHB	BCKDHB
ENSOCUG00000013204	1914.29	930.753	1422.52	ENSOCUG00000013204	ENSOCUG00000013204.3	SET domain containing 5 [Source:HGNC Symbol;Acc:HGNC:25566]	GL018802	583830	666290	-1	SETD5	SETD5	SETD5
ENSOCUG00000029574	1574.25	930.728	1252.49	ENSOCUG00000029574	ENSOCUG00000029574.2	cytochrome P450 family 2 subfamily F member 1 [Source:HGNC Symbol;Acc:HGNC:2632]	GL018789	992093	1000884	1	CYP2F1		CYP2F1
ENSOCUG00000009728	1913.7	930.551	1422.13	ENSOCUG00000009728	ENSOCUG00000009728.4	thyroid hormone receptor alpha [Source:HGNC Symbol;Acc:HGNC:11796]	19	41278440	41293048	1	THRA		THRA
ENSOCUG00000002250	1640.69	930.464	1285.58	ENSOCUG00000002250	ENSOCUG00000002250.4	gamma-glutamyltransferase 7 [Source:HGNC Symbol;Acc:HGNC:4259]	4	4884244	4909226	1	GGT7	GGT7	GGT7
ENSOCUG00000011285	1170.57	930.435	1050.5	ENSOCUG00000011285	ENSOCUG00000011285.4	p21 (RAC1) activated kinase 4 [Source:HGNC Symbol;Acc:HGNC:16059]	5	723698	740957	-1	PAK4		PAK4
ENSOCUG00000003042	1013.22	930.326	971.771	ENSOCUG00000003042	ENSOCUG00000003042.4	Serine/threonine-protein phosphatase 2A activator; AltName: Full=PP2A, subunit B', PR53 isoform; AltName: Full=Phosphotyrosyl phosphatase activator; Short=PTPA; AltName: Full=Serine/threonine-protein phosphatase 2A regulatory subunit 4; AltName: Full=Serine/threonine-protein phosphatase 2A regulatory subunit B'	GL019134	21	29089	-1	PTPA		PTPA
ENSOCUG00000015718	1215.55	930.278	1072.91	ENSOCUG00000015718	ENSOCUG00000015718.4	major facilitator superfamily domain containing 11 [Source:HGNC Symbol;Acc:HGNC:25458]	GL018843	42420	73067	-1	MFSD11	MFSD11	MFSD11
ENSOCUG00000002775	2338.83	929.699	1634.27	ENSOCUG00000002775	ENSOCUG00000002775.3	nuclear receptor binding SET domain protein 1 [Source:HGNC Symbol;Acc:HGNC:14234]	3	57667560	57808760	1	NSD1	NSD1	NSD1
ENSOCUG00000004327	1831.16	929.543	1380.35	ENSOCUG00000004327	ENSOCUG00000004327.3	intraflagellar transport 172 [Source:HGNC Symbol;Acc:HGNC:30391]	2	158605458	158650994	1	IFT172	IFT172	IFT172
ENSOCUG00000006754	1689.01	929.082	1309.05	ENSOCUG00000006754	ENSOCUG00000006754.4	HECT and RLD domain containing E3 ubiquitin protein ligase 2 [Source:HGNC Symbol;Acc:HGNC:4868]	17	77776198	78011180	1	HERC2		HERC2
ENSOCUG00000010173	1529.17	928.821	1229	ENSOCUG00000010173	ENSOCUG00000010173.4	pleckstrin homology like domain family B member 1 [Source:HGNC Symbol;Acc:HGNC:23697]	GL018823	156733	202326	1	PHLDB1		PHLDB1
ENSOCUG00000001799	2001.67	928.728	1465.2	ENSOCUG00000001799	ENSOCUG00000001799.4	erythrocyte membrane protein band 4.1 like 2 [Source:HGNC Symbol;Acc:HGNC:3379]	12	121010851	121141844	-1	EPB41L2	EPB41L2	EPB41L2
ENSOCUG00000006451	1142.27	928.659	1035.46	ENSOCUG00000006451	ENSOCUG00000006451.3	stomatin like 2 [Source:HGNC Symbol;Acc:HGNC:14559]	1	18780389	18783524	1	STOML2	STOML2	STOML2
ENSOCUG00000007156	982.001	928.516	955.259	ENSOCUG00000007156	ENSOCUG00000007156.4	ubiquilin 4 [Source:HGNC Symbol;Acc:HGNC:1237]	13	36793201	36811669	1	UBQLN4		UBQLN4
ENSOCUG00000010472	1544.11	928.332	1236.22	ENSOCUG00000010472	ENSOCUG00000010472.4	solute carrier family 30 member 5 [Source:HGNC Symbol;Acc:HGNC:19089]	11	85304245	85352204	1	SLC30A5		SLC30A5
ENSOCUG00000003101	1603	927.125	1265.06	ENSOCUG00000003101	ENSOCUG00000003101.3	KDEL endoplasmic reticulum protein retention receptor 2 [Source:HGNC Symbol;Acc:HGNC:6305]	GL018931	94102	114604	1	KDELR2	KDELR2	KDELR2
ENSOCUG00000016439	1399.34	926.912	1163.12	ENSOCUG00000016439	ENSOCUG00000016439.3	PBX homeobox 2 [Source:HGNC Symbol;Acc:HGNC:8633]	12	20970482	20975557	-1	PBX2		PBX2
ENSOCUG00000013016	757.508	926.141	841.825	ENSOCUG00000013016	ENSOCUG00000013016.4	mitogen-activated protein kinase 4 [Source:HGNC Symbol;Acc:HGNC:6878]	9	91296575	91348778	1	MAPK4		MAPK4
ENSOCUG00000021481	1189.77	926.044	1057.9	ENSOCUG00000021481	ENSOCUG00000021481.2	enoyl-CoA delta isomerase 1 [Source:HGNC Symbol;Acc:HGNC:2703]	GL018968	12190	15823	-1	ECI1		ECI1
ENSOCUG00000020917	690.275	925.765	808.02	ENSOCUG00000020917	ENSOCUG00000020917.2	phosphoinositide-3-kinase adaptor protein 1 [Source:HGNC Symbol;Acc:HGNC:30034]	GL018967	52681	113788	1	PIK3AP1		PIK3AP1
ENSOCUG00000007443	1099.41	925.639	1012.53	ENSOCUG00000007443	ENSOCUG00000007443.4	RAB11 family interacting protein 4 [Source:HGNC Symbol;Acc:HGNC:30267]	19	21051400	21161092	1	RAB11FIP4		RAB11FIP4
ENSOCUG00000001515	408.166	925.395	666.78	ENSOCUG00000001515	ENSOCUG00000001515.3	C-C motif chemokine ligand 19 [Source:HGNC Symbol;Acc:HGNC:10617]	1	19132144	19133670	1	CCL19		CCL19
ENSOCUG00000035157	975.691	924.905	950.298	ENSOCUG00000035157	ENSOCUG00000035157.1	syntaxin 4 [Source:HGNC Symbol;Acc:HGNC:11439]	GL018752	1250024	1254650	-1	STX4	STX4
ENSOCUG00000003532	1211.83	924.641	1068.24	ENSOCUG00000003532	ENSOCUG00000003532.3	small nuclear ribonucleoprotein polypeptide N [Source:HGNC Symbol;Acc:HGNC:11164]	17	81370238	81389024	-1
ENSOCUG00000024417	1385.5	924.441	1154.97	ENSOCUG00000024417	ENSOCUG00000024417.1	NADH:ubiquinone oxidoreductase subunit S5 [Source:HGNC Symbol;Acc:HGNC:7712]	13	127461624	127469672	-1	NDUFS5	NDUFS5	NDUFS5
ENSOCUG00000026069	1060.25	924.437	992.342	ENSOCUG00000026069	ENSOCUG00000026069.3	zinc finger CCCH-type containing 4 [Source:HGNC Symbol;Acc:HGNC:17808]	GL018835	404117	441676	-1	ZC3H4		ZC3H4
ENSOCUG00000008014	1140.31	924.359	1032.34	ENSOCUG00000008014	ENSOCUG00000008014.4	DEAH-box helicase 8 [Source:HGNC Symbol;Acc:HGNC:2749]	19	43990472	44044059	1	DHX8		DHX8
ENSOCUG00000007750	1010.66	924.037	967.347	ENSOCUG00000007750	ENSOCUG00000007750.4	Rho guanine nucleotide exchange factor 1; AltName: Full=115 kDa guanine nucleotide exchange factor; Short=p115-RhoGEF; Short=p115RhoGEF; AltName: Full=Sub1.5	AAGW02083505	21	6006	-1	ARHGEF1		ARHG1
ENSOCUG00000023327	1217.04	924.003	1070.52	ENSOCUG00000023327	ENSOCUG00000023327.2	60S ribosomal protein L39	2	1527642	1527797	1	RPL39	LOC108178831	RL39
ENSOCUG00000027566	472.278	923.777	698.028	ENSOCUG00000027566	ENSOCUG00000027566.3	Leukocyte antigen CD37; AltName: Full=Tetraspanin-26; Short=Tspan-26; AltName: CD_antigen=CD37	GL019240	28825	40830	-1	CD37	CD37	CD37
ENSOCUG00000029837	1286.07	923.458	1104.77	ENSOCUG00000029837	ENSOCUG00000029837.1	Nesprin-2; AltName: Full=KASH domain-containing protein 2; Short=KASH2; AltName: Full=Nuclear envelope spectrin repeat protein 2; AltName: Full=Nucleus and actin connecting element protein; Short=Protein NUANCE; AltName: Full=Synaptic nuclear envelope protein 2; Short=Syne-2	20	11787395	11911202	1			SYNE2
ENSOCUG00000002122	1295.92	922.706	1109.32	ENSOCUG00000002122	ENSOCUG00000002122.3	Tubulin-specific chaperone A; AltName: Full=TCP1-chaperonin cofactor A; AltName: Full=Tubulin-folding cofactor A; Short=CFA	GL018820	565991	702938	1	TBCA		TBCA
ENSOCUG00000008965	1189.47	922.692	1056.08	ENSOCUG00000008965	ENSOCUG00000008965.3	cytohesin 1 [Source:HGNC Symbol;Acc:HGNC:9501]	GL019063	96708	194283	1	CYTH1		CYTH1
ENSOCUG00000017581	1280.18	921.217	1100.7	ENSOCUG00000017581	ENSOCUG00000017581.4	euchromatic histone lysine methyltransferase 1 [Source:HGNC Symbol;Acc:HGNC:24650]	GL018867	266207	450759	-1	EHMT1		EHMT1
ENSOCUG00000008883	1451.43	920.468	1185.95	ENSOCUG00000008883	ENSOCUG00000008883.4	microtubule associated monooxygenase, calponin and LIM domain containing 3 [Source:HGNC Symbol;Acc:HGNC:24694]	GL018809	243077	359497	-1	MICAL3	MICAL3	MICAL3
ENSOCUG00000021506	614.616	920.361	767.489	ENSOCUG00000021506	ENSOCUG00000021506.3	Fos proto-oncogene, AP-1 transcription factor subunit [Source:HGNC Symbol;Acc:HGNC:3796]	20	29860717	29863277	-1	FOS	FOS	FOS
ENSOCUG00000024225	1137.12	919.601	1028.36	ENSOCUG00000024225	ENSOCUG00000024225.3	GDP-mannose pyrophosphorylase A [Source:HGNC Symbol;Acc:HGNC:22923]	7	160696054	160701887	1	GMPPA	GMPPA	GMPPA
ENSOCUG00000005511	1017.75	919.502	968.625	ENSOCUG00000005511	ENSOCUG00000005511.4	symplekin [Source:HGNC Symbol;Acc:HGNC:22935]	GL019168	526	28601	-1	SYMPK		SYMPK
ENSOCUG00000008689	1109.61	919.435	1014.52	ENSOCUG00000008689	ENSOCUG00000008689.4	Carcinoembryonic antigen-related cell adhesion molecule 1; AltName: Full=Biliary glycoprotein 1; Short=BGP-1; AltName: CD_antigen=CD66a; Flags: Precursor	GL018789	369635	385489	-1	CEACAM1		CEAM1
ENSOCUG00000015985	1118.03	919.32	1018.67	ENSOCUG00000015985	ENSOCUG00000015985.4	Cip1-interacting zinc finger protein; AltName: Full=CDKN1A-interacting zinc finger protein 1; AltName: Full=Nuclear protein NP94; AltName: Full=Zinc finger protein 356	GL018847	436927	448634	1	CIZ1		CIZ1
ENSOCUG00000027715	1070.51	918.634	994.574	ENSOCUG00000027715	ENSOCUG00000027715.1	protein kinase C and casein kinase substrate in neurons 3 [Source:HGNC Symbol;Acc:HGNC:8572]	1	186550147	186554543	-1	PACSIN3	PACSIN3	PACSIN3
ENSOCUG00000001043	1487.78	918.121	1202.95	ENSOCUG00000001043	ENSOCUG00000001043.4	fermitin family member 2 [Source:HGNC Symbol;Acc:HGNC:15767]	17	71701874	71783376	-1	FERMT2		FERMT2
ENSOCUG00000015292	1043.3	917.944	980.62	ENSOCUG00000015292	ENSOCUG00000015292.4	neural precursor cell expressed, developmentally down-regulated 9 [Source:HGNC Symbol;Acc:HGNC:7733]	12	4925319	5049035	-1	NEDD9	NEDD9	NEDD9
ENSOCUG00000017765	1347.17	917.683	1132.43	ENSOCUG00000017765	ENSOCUG00000017765.4	protein phosphatase 4 regulatory subunit 3A [Source:HGNC Symbol;Acc:HGNC:20219]	20	14269332	14315892	1	PPP4R3A		PPP4R3A
ENSOCUG00000014207	1349.2	917.182	1133.19	ENSOCUG00000014207	ENSOCUG00000014207.4	E74 like ETS transcription factor 5 [Source:HGNC Symbol;Acc:HGNC:3320]	1	173766536	173837057	-1	ELF5	ELF5	ELF5
ENSOCUG00000023878	2127.89	916.732	1522.31	ENSOCUG00000023878	ENSOCUG00000023878.3	spectrin repeat containing nuclear envelope protein 1 [Source:HGNC Symbol;Acc:HGNC:17089]	12	142199052	142741383	-1	SYNE1		SYNE1
ENSOCUG00000013908	920.793	916.473	918.633	ENSOCUG00000013908	ENSOCUG00000013908.4	lysine acetyltransferase 5 [Source:HGNC Symbol;Acc:HGNC:5275]	GL019220	15660	58068	1	KAT5		KAT5
ENSOCUG00000021712	1031.56	916.47	974.015	ENSOCUG00000021712	ENSOCUG00000021712.3	nuclear factor kappa B subunit 1 [Source:HGNC Symbol;Acc:HGNC:7794]	15	47003122	47236638	-1	NFKB1		NFKB1
ENSOCUG00000003783	1825.61	916.456	1371.03	ENSOCUG00000003783	ENSOCUG00000003783.4	TIA1 cytotoxic granule associated RNA binding protein like 1 [Source:HGNC Symbol;Acc:HGNC:11804]	18	66725443	66758940	-1	TIAL1		TIAL1
ENSOCUG00000004288	560.024	916.152	738.088	ENSOCUG00000004288	ENSOCUG00000004288.2	LIM domain containing 2 [Source:HGNC Symbol;Acc:HGNC:28142]	19	48558866	48559588	-1	LIMD2	LIMD2	LIMD2
ENSOCUG00000014600	941.555	915.946	928.75	ENSOCUG00000014600	ENSOCUG00000014600.3	Ras-related protein Rab-35; AltName: Full=GTP-binding protein RAY; AltName: Full=Ras-related protein Rab-1C	21	12443610	12461962	1	RAB35		RAB35
ENSOCUG00000003266	1045.27	914.545	979.907	ENSOCUG00000003266	ENSOCUG00000003266.4	SIN3 transcription regulator family member A [Source:HGNC Symbol;Acc:HGNC:19353]	GL018768	968760	1075890	1	SIN3A		SIN3A
ENSOCUG00000024320	1019.4	914.028	966.715	ENSOCUG00000024320	ENSOCUG00000024320.3	SUMO1 activating enzyme subunit 1 [Source:HGNC Symbol;Acc:HGNC:30660]	GL018835	457960	524544	1	SAE1		SAE1
ENSOCUG00000005662	686.481	914.015	800.248	ENSOCUG00000005662	ENSOCUG00000005662.4	ribosomal RNA processing 12 homolog [Source:HGNC Symbol;Acc:HGNC:29100]	18	45585740	45614177	-1	RRP12	RRP12	RRP12
ENSOCUG00000039353	641.282	913.73	777.506	ENSOCUG00000039353	ENSOCUG00000039353.1		GL019236	29009	31477	-1
ENSOCUG00000009107	1552.14	913.419	1232.78	ENSOCUG00000009107	ENSOCUG00000009107.4	Cytosolic purine 5'-nucleotidase; AltName: Full=Cytosolic 5'-nucleotidase II	18	51047332	51154610	-1	NT5C2	NT5C2	5NTC
ENSOCUG00000008069	1011.52	913.15	962.335	ENSOCUG00000008069	ENSOCUG00000008069.2	chromosome 1 open reading frame 122 [Source:HGNC Symbol;Acc:HGNC:24789]	GL018704	681497	682176	-1	C1orf122	C1orf122	C1orf122
ENSOCUG00000000516	1043.43	912.736	978.083	ENSOCUG00000000516	ENSOCUG00000000516.3	nucleolar and coiled-body phosphoprotein 1 [Source:HGNC Symbol;Acc:HGNC:15608]	18	50181155	50189973	1	NOLC1		NOLC1
ENSOCUG00000001772	1512.17	911.696	1211.94	ENSOCUG00000001772	ENSOCUG00000001772.4	solute carrier family 20 member 1 [Source:HGNC Symbol;Acc:HGNC:10946]	2	97440043	97453690	1	SLC20A1	SLC20A1	SLC20A1
ENSOCUG00000000822	1210.6	910.639	1060.62	ENSOCUG00000000822	ENSOCUG00000000822.4		1	70632411	70758171	-1	WNK2
ENSOCUG00000002892	1022.11	910.599	966.355	ENSOCUG00000002892	ENSOCUG00000002892.4	serum response factor [Source:HGNC Symbol;Acc:HGNC:11291]	12	32633925	32644033	1	SRF		SRF
ENSOCUG00000000234	855.776	910.239	883.008	ENSOCUG00000000234	ENSOCUG00000000234.4	Rap guanine nucleotide exchange factor 1 [Source:HGNC Symbol;Acc:HGNC:4568]	GL018764	392830	529385	-1	RAPGEF1		RAPGEF1
ENSOCUG00000021418	1068.55	910.15	989.35	ENSOCUG00000021418	ENSOCUG00000021418.2	striatin 4 [Source:HGNC Symbol;Acc:HGNC:15721]	GL018835	165084	179931	-1	STRN4		STRN4
ENSOCUG00000017858	1493.77	909.934	1201.85	ENSOCUG00000017858	ENSOCUG00000017858.3	coproporphyrinogen oxidase [Source:HGNC Symbol;Acc:HGNC:2321]	14	122129929	122245064	1	CPOX	CPOX	CPOX
ENSOCUG00000000683	1390.85	909.657	1150.25	ENSOCUG00000000683	ENSOCUG00000000683.4	Histone-binding protein RBBP7; AltName: Full=Histone acetyltransferase type B subunit 2; AltName: Full=Nucleosome-remodeling factor subunit RBAP46; AltName: Full=Retinoblastoma-binding protein 7; Short=RBBP-7; AltName: Full=Retinoblastoma-binding protein p46	X	2726687	2753067	-1	RBBP7	RBBP7	RBBP7
ENSOCUG00000017525	1903.61	909.509	1406.56	ENSOCUG00000017525	ENSOCUG00000017525.4	mediator complex subunit 13L [Source:HGNC Symbol;Acc:HGNC:22962]	21	11106927	11446530	-1	MED13L		MED13L
ENSOCUG00000022087	1003.9	909.506	956.704	ENSOCUG00000022087	ENSOCUG00000022087.3	arginyl aminopeptidase [Source:HGNC Symbol;Acc:HGNC:10078]	16	69607708	69626478	-1	RNPEP		RNPEP
ENSOCUG00000013922	1223.09	908.696	1065.89	ENSOCUG00000013922	ENSOCUG00000013922.4	proteasome 26S subunit, non-ATPase 12 [Source:HGNC Symbol;Acc:HGNC:9557]	19	50138319	50165314	1	PSMD12		PSMD12
ENSOCUG00000014667	1638.42	906.982	1272.7	ENSOCUG00000014667	ENSOCUG00000014667.4	Dihydrolipoyl dehydrogenase, mitochondrial; AltName: Full=Dihydrolipoamide dehydrogenase; AltName: Full=Glycine cleavage system L protein; Flags: Precursor	7	44419783	44453424	1	DLD		DLDH
ENSOCUG00000017446	1280.2	906.675	1093.44	ENSOCUG00000017446	ENSOCUG00000017446.4	BUB3 mitotic checkpoint protein [Source:HGNC Symbol;Acc:HGNC:1151]	GL018813	336964	346458	1	BUB3	BUB3	BUB3
ENSOCUG00000004786	1765.49	906.527	1336.01	ENSOCUG00000004786	ENSOCUG00000004786.4	peroxiredoxin 4 [Source:HGNC Symbol;Acc:HGNC:17169]	X	9594461	9683423	1	PRDX4	PRDX4	PRDX4
ENSOCUG00000007708	920.894	906.323	913.608	ENSOCUG00000007708	ENSOCUG00000007708.3	GADD45G interacting protein 1 [Source:HGNC Symbol;Acc:HGNC:29996]	GL018699	5762765	5763991	-1	GADD45GIP1		GADD45GIP1
ENSOCUG00000007141	1264.74	905.952	1085.34	ENSOCUG00000007141	ENSOCUG00000007141.4	inhibitor of nuclear factor kappa B kinase subunit beta [Source:HGNC Symbol;Acc:HGNC:5960]	GL018706	978407	1023236	-1	IKBKB	IKBKB	IKBKB
ENSOCUG00000017672	905.603	905.372	905.487	ENSOCUG00000017672	ENSOCUG00000017672.4	transmembrane protein 184B [Source:HGNC Symbol;Acc:HGNC:1310]	4	84749578	84828248	1	TMEM184B		TMEM184B
ENSOCUG00000001175	1294.25	904.197	1099.22	ENSOCUG00000001175	ENSOCUG00000001175.4	3-hydroxyacyl-CoA dehydratase 2 [Source:HGNC Symbol;Acc:HGNC:9640]	14	95526714	95624843	1	HACD2	HACD2	HACD2
ENSOCUG00000003795	2180.34	903.963	1542.15	ENSOCUG00000003795	ENSOCUG00000003795.4	erbb2 interacting protein [Source:HGNC Symbol;Acc:HGNC:15842]	11	82063882	82198285	1	ERBIN		ERBIN
ENSOCUG00000003475	997.391	903.821	950.606	ENSOCUG00000003475	ENSOCUG00000003475.4	eukaryotic translation initiation factor 4E binding protein 2 [Source:HGNC Symbol;Acc:HGNC:3289]	18	16549835	16567388	-1	EIF4EBP2	EIF4EBP2	EIF4EBP2
ENSOCUG00000016737	1815.36	903.74	1359.55	ENSOCUG00000016737	ENSOCUG00000016737.4	zinc finger RNA binding protein [Source:HGNC Symbol;Acc:HGNC:17277]	11	54169382	54252341	-1	ZFR	ZFR	ZFR
ENSOCUG00000011044	1057.05	903.608	980.33	ENSOCUG00000011044	ENSOCUG00000011044.3	trafficking protein particle complex 3 [Source:HGNC Symbol;Acc:HGNC:19942]	GL018704	2192827	2204837	1	TRAPPC3	TRAPPC3	TRAPPC3
ENSOCUG00000013912	1778.01	903.464	1340.74	ENSOCUG00000013912	ENSOCUG00000013912.4	WD repeat domain 11 [Source:HGNC Symbol;Acc:HGNC:13831]	18	67950047	68007792	1	WDR11	WDR11	WDR11
ENSOCUG00000006522	903.028	903.161	903.095	ENSOCUG00000006522	ENSOCUG00000006522.3	prolactin regulatory element binding [Source:HGNC Symbol;Acc:HGNC:9356]	2	158930635	158933827	1	PREB	PREB	PREB
ENSOCUG00000021999	1120.46	902.486	1011.47	ENSOCUG00000021999	ENSOCUG00000021999.3	Angiogenic factor with G patch and FHA domains 1; AltName: Full=Angiogenic factor VG5Q; Short=hVG5Q; AltName: Full=G patch domain-containing protein 7; AltName: Full=Vasculogenesis gene on 5q protein	GL018983	238526	284799	-1	AGGF1		AGGF1
ENSOCUG00000003521	1563.89	901.7	1232.79	ENSOCUG00000003521	ENSOCUG00000003521.4	ankyrin 3 [Source:HGNC Symbol;Acc:HGNC:494]	18	25621270	26164974	1	ANK3		ANK3
ENSOCUG00000017417	1173.16	901.616	1037.39	ENSOCUG00000017417	ENSOCUG00000017417.3	U2 small nuclear ribonucleoprotein A'; Short=U2 snRNP A'	17	84704476	84716633	1	SNRPA1		RU2A
ENSOCUG00000016010	1333.02	901.498	1117.26	ENSOCUG00000016010	ENSOCUG00000016010.4	LMBR1 domain containing 1 [Source:HGNC Symbol;Acc:HGNC:23038]	12	56225672	56400778	-1	LMBRD1	LMBRD1	LMBRD1
ENSOCUG00000005019	1633.84	901.362	1267.6	ENSOCUG00000005019	ENSOCUG00000005019.4	cullin associated and neddylation dissociated 1 [Source:HGNC Symbol;Acc:HGNC:30688]	4	46261927	46302345	1	CAND1		CAND1
ENSOCUG00000032782	796.402	900.944	848.673	ENSOCUG00000032782	ENSOCUG00000032782.1	40S ribosomal protein SA; AltName: Full=37 kDa laminin receptor precursor; Short=37LRP; AltName: Full=37/67 kDa laminin receptor; Short=LRP/LR; AltName: Full=67 kDa laminin receptor; Short=67LR; AltName: Full=Laminin receptor 1; Short=LamR; AltName: Full=Laminin-binding protein precursor p40; Short=LBP/p40	14	58080517	58129396	-1			RSSA
ENSOCUG00000017126	1227.48	900.58	1064.03	ENSOCUG00000017126	ENSOCUG00000017126.4	Rho GTPase activating protein 35 [Source:HGNC Symbol;Acc:HGNC:4591]	GL018835	304129	360429	1	ARHGAP35		ARHGAP35
ENSOCUG00000008223	1074.06	899.784	986.92	ENSOCUG00000008223	ENSOCUG00000008223.3	BTG anti-proliferation factor 1 [Source:HGNC Symbol;Acc:HGNC:1130]	4	71371875	71374020	-1	BTG1		BTG1
ENSOCUG00000003764	1483.88	899.576	1191.73	ENSOCUG00000003764	ENSOCUG00000003764.4	Guanylate-binding protein 4; AltName: Full=GTP-binding protein 3; Short=GBP-3; AltName: Full=GTP-binding protein 4; Short=GBP-4; AltName: Full=Guanine nucleotide-binding protein 4; AltName: Full=Guanylate-binding protein 3	13	75304421	75560921	-1			GBP4
ENSOCUG00000009722	1385	899.419	1142.21	ENSOCUG00000009722	ENSOCUG00000009722.3	adenosylhomocysteinase like 1 [Source:HGNC Symbol;Acc:HGNC:344]	13	54136450	54175653	-1	AHCYL1		AHCYL1
ENSOCUG00000014685	1132.65	899.411	1016.03	ENSOCUG00000014685	ENSOCUG00000014685.4	F-box and WD repeat domain containing 8 [Source:HGNC Symbol;Acc:HGNC:13597]	21	15188516	15318839	-1	FBXW8		FBXW8
ENSOCUG00000000874	892.449	899.164	895.806	ENSOCUG00000000874	ENSOCUG00000000874.4	XPA binding protein 2 [Source:HGNC Symbol;Acc:HGNC:14089]	GL018767	830719	840861	1	XAB2		XAB2
ENSOCUG00000010580	1424.37	898.941	1161.65	ENSOCUG00000010580	ENSOCUG00000010580.4	E74 like ETS transcription factor 1 [Source:HGNC Symbol;Acc:HGNC:3316]	8	53975824	54120863	1	ELF1		ELF1
ENSOCUG00000008453	1619.28	897.779	1258.53	ENSOCUG00000008453	ENSOCUG00000008453.4	LPS responsive beige-like anchor protein [Source:HGNC Symbol;Acc:HGNC:1742]	15	13432717	14175137	1	LRBA		LRBA
ENSOCUG00000027827	912.435	897.603	905.019	ENSOCUG00000027827	ENSOCUG00000027827.2	C-X-C motif chemokine 16; AltName: Full=Scavenger receptor for phosphatidylserine and oxidized low density lipoprotein; Short=SR-PSOX; AltName: Full=Small-inducible cytokine B16; AltName: Full=Transmembrane chemokine CXCL16; Flags: Precursor	19	12273333	12277627	-1	CXCL16		CXL16
ENSOCUG00000007729	1316.92	897.113	1107.02	ENSOCUG00000007729	ENSOCUG00000007729.4	Cytochrome b5 type B; AltName: Full=Cytochrome b5 outer mitochondrial membrane isoform; Flags: Precursor	5	24841543	24896028	1	CYB5B		CYB5B
ENSOCUG00000013563	1792.5	896.455	1344.48	ENSOCUG00000013563	ENSOCUG00000013563.4	EH domain binding protein 1 [Source:HGNC Symbol;Acc:HGNC:29144]	2	123422120	123797575	-1	EHBP1		EHBP1
ENSOCUG00000017569	659.958	896.368	778.163	ENSOCUG00000017569	ENSOCUG00000017569.4	Oryctolagus cuniculus solute carrier family 5 member 1 (SLC5A1), mRNA. [Source:RefSeq mRNA;Acc:NM_001101692]	21	4393650	4468076	1	SLC5A1	RA_m004_jsm9082Bf	SLC5A1
ENSOCUG00000013557	1655.19	896.006	1275.6	ENSOCUG00000013557	ENSOCUG00000013557.3	WNK lysine deficient protein kinase 1 [Source:HGNC Symbol;Acc:HGNC:14540]	8	36783870	36956257	-1	WNK1		WNK1
ENSOCUG00000024750	1071.71	895.76	983.737	ENSOCUG00000024750	ENSOCUG00000024750.4	WASH complex subunit 1; AltName: Full=WAS protein family homolog 1	8	28920244	28949713	1	WASH1		WASH1
ENSOCUG00000023809	1602.19	895.621	1248.91	ENSOCUG00000023809	ENSOCUG00000023809.3	phosphatidylinositol binding clathrin assembly protein [Source:HGNC Symbol;Acc:HGNC:15514]	1	130687885	130802126	1	PICALM		PICALM
ENSOCUG00000001768	1378.77	895.469	1137.12	ENSOCUG00000001768	ENSOCUG00000001768.4	nipsnap homolog 2 [Source:HGNC Symbol;Acc:HGNC:4179]	GL018788	892427	931604	-1	NIPSNAP2	NIPSNAP2	NIPSNAP2
ENSOCUG00000003581	1181.09	895.049	1038.07	ENSOCUG00000003581	ENSOCUG00000003581.4	WW and C2 domain containing 1 [Source:HGNC Symbol;Acc:HGNC:29435]	3	49623423	49797256	1	WWC1		WWC1
ENSOCUG00000004338	1331.3	894.906	1113.1	ENSOCUG00000004338	ENSOCUG00000004338.4	tight junction protein 1 [Source:HGNC Symbol;Acc:HGNC:11827]	17	84017082	84260995	-1	TJP1		TJP1
ENSOCUG00000015750	1257.95	894.052	1076	ENSOCUG00000015750	ENSOCUG00000015750.3	ubiquitin like modifier activating enzyme 5 [Source:HGNC Symbol;Acc:HGNC:23230]	14	27519222	27537427	1	UBA5		UBA5
ENSOCUG00000004841	1315.02	893.51	1104.26	ENSOCUG00000004841	ENSOCUG00000004841.4	dickkopf WNT signaling pathway inhibitor 3 [Source:HGNC Symbol;Acc:HGNC:2893]	1	153710639	153790923	-1	DKK3		DKK3
ENSOCUG00000014799	1221.55	892.994	1057.27	ENSOCUG00000014799	ENSOCUG00000014799.5	mitogen-activated protein kinase 13 [Source:HGNC Symbol;Acc:HGNC:6875]	12	26016947	26148492	1	MAPK13		MAPK13
ENSOCUG00000009397	1398.29	892.891	1145.59	ENSOCUG00000009397	ENSOCUG00000009397.4	spermatid perinuclear RNA binding protein [Source:HGNC Symbol;Acc:HGNC:16462]	GL018699	3993291	4060971	1	STRBP		STRBP
ENSOCUG00000015234	3471.3	892.577	2181.94	ENSOCUG00000015234	ENSOCUG00000015234.4	collagen type XIV alpha 1 chain [Source:HGNC Symbol;Acc:HGNC:2191]	3	135982816	136206641	1	COL14A1	COL14A1	COL14A1
ENSOCUG00000002593	1046.65	892.344	969.498	ENSOCUG00000002593	ENSOCUG00000002593.4	phosphatidylinositol 4-kinase beta [Source:HGNC Symbol;Acc:HGNC:8984]	13	40878871	40902075	1	PI4KB	PI4KB	PI4KB
ENSOCUG00000008565	1190.63	892.206	1041.42	ENSOCUG00000008565	ENSOCUG00000008565.4	proteasome 26S subunit, non-ATPase 1 [Source:HGNC Symbol;Acc:HGNC:9554]	7	172613705	172713339	1	PSMD1	PSMD1	PSMD1
ENSOCUG00000017494	1143.71	891.801	1017.75	ENSOCUG00000017494	ENSOCUG00000017494.3	C-type mannose receptor 2; AltName: Full=C-type lectin domain family 13 member E; AltName: Full=Endocytic receptor 180; AltName: Full=Macrophage mannose receptor 2; AltName: Full=Urokinase-type plasminogen activator receptor-associated protein; Short=UPAR-associated protein; Short=Urokinase receptor-associated protein; AltName: CD_antigen=CD280; Flags: Precursor	19	47634414	47653071	1	MRC2		MRC2
ENSOCUG00000008599	949.33	891.739	920.534	ENSOCUG00000008599	ENSOCUG00000008599.3	distal-less homeobox 5 [Source:HGNC Symbol;Acc:HGNC:2918]	10	32238719	32257501	1	DLX5	DLX5	DLX5
ENSOCUG00000000455	1026.72	891.675	959.198	ENSOCUG00000000455	ENSOCUG00000000455.4	par-3 family cell polarity regulator [Source:HGNC Symbol;Acc:HGNC:16051]	GL018724	1554904	2215292	1	PARD3		PARD3
ENSOCUG00000014859	1087.93	890.677	989.302	ENSOCUG00000014859	ENSOCUG00000014859.4	arginine-glutamic acid dipeptide repeats [Source:HGNC Symbol;Acc:HGNC:9965]	13	141296784	141597083	1	RERE		RERE
ENSOCUG00000015575	1065.04	890.39	977.716	ENSOCUG00000015575	ENSOCUG00000015575.4	gamma-aminobutyric acid type B receptor subunit 1 [Source:HGNC Symbol;Acc:HGNC:4070]	12	21898293	21959697	-1	GABBR1	GABBR1	GABBR1
ENSOCUG00000004751	971.496	890.342	930.919	ENSOCUG00000004751	ENSOCUG00000004751.4	ribosomal L1 domain containing 1 [Source:HGNC Symbol;Acc:HGNC:24534]	6	5255574	5278023	-1	RSL1D1		RSL1D1
ENSOCUG00000024142	1013.87	890.233	952.053	ENSOCUG00000024142	ENSOCUG00000024142.3	Cadherin EGF LAG seven-pass G-type receptor 1; Flags: Precursor	GL018928	340485	397895	-1	CELSR1		CELR1
ENSOCUG00000014816	1081.92	889.856	985.886	ENSOCUG00000014816	ENSOCUG00000014816.3	tyrosine kinase 2 [Source:HGNC Symbol;Acc:HGNC:12440]	GL018833	38593	57635	1	TYK2		TYK2
ENSOCUG00000015443	1118.33	889.524	1003.93	ENSOCUG00000015443	ENSOCUG00000015443.4	adenylate cyclase 3 [Source:HGNC Symbol;Acc:HGNC:234]	2	173932107	174007632	-1	ADCY3		ADCY3
ENSOCUG00000003612	1288.79	888.817	1088.8	ENSOCUG00000003612	ENSOCUG00000003612.3	DGCR8 microprocessor complex subunit [Source:HGNC Symbol;Acc:HGNC:2847]	GL018826	625464	647044	-1	DGCR8	DGCR8	DGCR8
ENSOCUG00000010474	1374.52	888.787	1131.65	ENSOCUG00000010474	ENSOCUG00000010474.4	ADAM metallopeptidase domain 17 [Source:HGNC Symbol;Acc:HGNC:195]	GL018803	345623	401380	1	ADAM17		ADAM17
ENSOCUG00000000470	963.307	888.781	926.044	ENSOCUG00000000470	ENSOCUG00000000470.3	Fucose mutarotase	18	69692248	69696255	1	FUOM		FUCM
ENSOCUG00000005034	1245.1	888.702	1066.9	ENSOCUG00000005034	ENSOCUG00000005034.3	Structural maintenance of chromosomes protein 1A; Short=SMC protein 1A; Short=SMC-1-alpha; Short=SMC-1A; AltName: Full=Sb1.8	X	34894637	34930614	-1	SMC1A		SMC1A
ENSOCUG00000010244	2043.93	888.626	1466.28	ENSOCUG00000010244	ENSOCUG00000010244.4		17	43077647	43085394	1	MMP14
ENSOCUG00000017836	791.503	888.283	839.893	ENSOCUG00000017836	ENSOCUG00000017836.3	nectin cell adhesion molecule 2 [Source:HGNC Symbol;Acc:HGNC:9707]	GL019011	76620	93505	1	NECTIN2		NECTIN2
ENSOCUG00000003644	1252.18	887.834	1070.01	ENSOCUG00000003644	ENSOCUG00000003644.4	bleomycin hydrolase [Source:HGNC Symbol;Acc:HGNC:1059]	19	17958344	18017343	1	BLMH	BLMH	BLMH
ENSOCUG00000039370	966.211	887.683	926.947	ENSOCUG00000039370	ENSOCUG00000039370.1		6	2774289	2778256	-1
ENSOCUG00000006018	1021.45	887.645	954.549	ENSOCUG00000006018	ENSOCUG00000006018.3	Oryctolagus cuniculus heme oxygenase 2 (HMOX2), mRNA. [Source:RefSeq mRNA;Acc:NM_001082747]	GL018787	716883	758644	1	HMOX2	HMOX2
ENSOCUG00000006942	794.372	887.462	840.917	ENSOCUG00000006942	ENSOCUG00000006942.3	marginal zone B and B1 cell specific protein [Source:HGNC Symbol;Acc:HGNC:30125]	3	21632426	21634352	-1	MZB1	MZB1	MZB1
ENSOCUG00000007654	1270.6	887.362	1078.98	ENSOCUG00000007654	ENSOCUG00000007654.4	KH RNA binding domain containing, signal transduction associated 1 [Source:HGNC Symbol;Acc:HGNC:18116]	GL018704	6109105	6140447	-1	KHDRBS1	KHDRBS1	KHDRBS1
ENSOCUG00000010731	1279.1	887.332	1083.22	ENSOCUG00000010731	ENSOCUG00000010731.4	Rho guanine nucleotide exchange factor 11 [Source:HGNC Symbol;Acc:HGNC:14580]	13	35925920	36046227	1	ARHGEF11	ARHGEF11	ARHGEF11
ENSOCUG00000012748	1052.19	886.726	969.46	ENSOCUG00000012748	ENSOCUG00000012748.4	CDV3 homolog [Source:HGNC Symbol;Acc:HGNC:26928]	GL018769	898393	912714	-1	CDV3		CDV3
ENSOCUG00000015451	1251.96	886.528	1069.24	ENSOCUG00000015451	ENSOCUG00000015451.4	Eukaryotic translation initiation factor 2D [Source:UniProtKB/Swiss-Prot;Acc:P0CL18]	16	65718659	65746510	1	EIF2D		EIF2D
ENSOCUG00000016385	730.264	886.429	808.347	ENSOCUG00000016385	ENSOCUG00000016385.4	cell adhesion molecule 3 [Source:HGNC Symbol;Acc:HGNC:17601]	13	34014966	34057190	-1	CADM3		CADM3
ENSOCUG00000015700	997.494	886.305	941.899	ENSOCUG00000015700	ENSOCUG00000015700.4	tripartite motif containing 26 [Source:HGNC Symbol;Acc:HGNC:12962]	12	22204733	22215857	-1	TRIM26	TRIM26	TRIM26
ENSOCUG00000001957	1343.9	885.82	1114.86	ENSOCUG00000001957	ENSOCUG00000001957.4	Ubiquitin-like protein 3; AltName: Full=Membrane-anchored ubiquitin-fold protein; Short=HsMUB; Short=MUB; AltName: Full=Protein HCG-1; Flags: Precursor	GL018702	165042	234115	-1	UBL3	UBL3	UBL3
ENSOCUG00000026291	1042.59	885.542	964.064	ENSOCUG00000026291	ENSOCUG00000026291.3	arrestin beta 1 [Source:HGNC Symbol;Acc:HGNC:711]	1	141355416	141425007	1	ARRB1		ARRB1
ENSOCUG00000010592	2393.56	885.373	1639.47	ENSOCUG00000010592	ENSOCUG00000010592.4	bone morphogenetic protein 1 [Source:HGNC Symbol;Acc:HGNC:1067]	GL018798	471607	502423	-1	BMP1		BMP1
ENSOCUG00000011255	1456.24	885.305	1170.77	ENSOCUG00000011255	ENSOCUG00000011255.3	methyl-CpG binding domain protein 6 [Source:HGNC Symbol;Acc:HGNC:20445]	GL018714	672773	678843	1	MBD6		MBD6
ENSOCUG00000024772	917.618	885.11	901.364	ENSOCUG00000024772	ENSOCUG00000024772.4	Collagen alpha-1(XVIII) chain; Contains: Endostatin; Contains: Non-collagenous domain 1; Short=NC1; Flags: Precursor	GL019369	1111	3311	1	XVIII		COIA1
ENSOCUG00000011932	1658.89	885.017	1271.95	ENSOCUG00000011932	ENSOCUG00000011932.4	SEL1L adaptor subunit of ERAD E3 ubiquitin ligase [Source:HGNC Symbol;Acc:HGNC:10717]	20	23798096	23858885	1	SEL1L	SEL1L	SEL1L
ENSOCUG00000028026	1620.73	884.937	1252.83	ENSOCUG00000028026	ENSOCUG00000028026.3	stabilin 1 [Source:HGNC Symbol;Acc:HGNC:18628]	9	19566010	19590775	1	STAB1	STAB1	STAB1
ENSOCUG00000016363	2151.7	884.563	1518.13	ENSOCUG00000016363	ENSOCUG00000016363.4	BCL2 associated transcription factor 1 [Source:HGNC Symbol;Acc:HGNC:16863]	12	126703643	126728116	-1	BCLAF1	BCLAF1	BCLAF1
ENSOCUG00000007960	1209.43	884.35	1046.89	ENSOCUG00000007960	ENSOCUG00000007960.4	procollagen-lysine,2-oxoglutarate 5-dioxygenase 1 [Source:HGNC Symbol;Acc:HGNC:9081]	GL018739	2095679	2128426	-1	PLOD1		PLOD1
ENSOCUG00000017272	1402.36	884.187	1143.28	ENSOCUG00000017272	ENSOCUG00000017272.4	cordon-bleu WH2 repeat protein like 1 [Source:HGNC Symbol;Acc:HGNC:23571]	7	104038187	104251392	-1	COBLL1		COBLL1
ENSOCUG00000015450	1336.72	884.012	1110.37	ENSOCUG00000015450	ENSOCUG00000015450.4	Ras and Rab interactor 2 [Source:HGNC Symbol;Acc:HGNC:18750]	4	16542390	16661388	-1	RIN2	RIN2	RIN2
ENSOCUG00000009841	1230.18	883.378	1056.78	ENSOCUG00000009841	ENSOCUG00000009841.3	G protein nucleolar 3 [Source:HGNC Symbol;Acc:HGNC:29931]	9	19741299	19747266	1	GNL3		GNL3
ENSOCUG00000008571	928.16	882.996	905.578	ENSOCUG00000008571	ENSOCUG00000008571.4	myomesin 1 [Source:HGNC Symbol;Acc:HGNC:7613]	9	58832861	58987675	1	MYOM1		MYOM1
ENSOCUG00000000477	993.779	882.836	938.308	ENSOCUG00000000477	ENSOCUG00000000477.4	RALY heterogeneous nuclear ribonucleoprotein [Source:HGNC Symbol;Acc:HGNC:15921]	4	5661121	5722984	-1	RALY	RALY	RALY
ENSOCUG00000029716	1112.99	882.668	997.828	ENSOCUG00000029716	ENSOCUG00000029716.2	Rho guanine nucleotide exchange factor 17 [Source:HGNC Symbol;Acc:HGNC:21726]	1	143121404	143178602	-1	ARHGEF17	ARHGEF17	ARHGEF17
ENSOCUG00000014013	1281.51	882.247	1081.88	ENSOCUG00000014013	ENSOCUG00000014013.4	SWI/SNF related, matrix associated, actin dependent regulator of chromatin subfamily c member 1 [Source:HGNC Symbol;Acc:HGNC:11104]	9	15493240	15680235	-1		CSPG5
ENSOCUG00000003208	830.407	882.021	856.214	ENSOCUG00000003208	ENSOCUG00000003208.4	dedicator of cytokinesis 8 [Source:HGNC Symbol;Acc:HGNC:19191]	1	54161726	54419044	-1	DOCK8	DOCK8	DOCK8
ENSOCUG00000020994	610.076	881.824	745.95	ENSOCUG00000020994	ENSOCUG00000020994.2	ST6 N-acetylgalactosaminide alpha-2,6-sialyltransferase 4 [Source:HGNC Symbol;Acc:HGNC:17846]	GL018847	610108	619369	1	ST6GALNAC4		ST6GALNAC4
ENSOCUG00000011981	1029.95	881.599	955.775	ENSOCUG00000011981	ENSOCUG00000011981.4	protein tyrosine phosphatase receptor type C [Source:HGNC Symbol;Acc:HGNC:9666]	16	72475315	72588651	-1	PTPRC	PTPRC	PTPRC
ENSOCUG00000017281	1366.15	881.414	1123.78	ENSOCUG00000017281	ENSOCUG00000017281.2	UDP-GlcNAc:betaGal beta-1,3-N-acetylglucosaminyltransferase 2 [Source:HGNC Symbol;Acc:HGNC:15629]	2	124194815	124196008	-1	B3GNT2	B3GNT2	B3GNT2
ENSOCUG00000013513	823.182	881.091	852.137	ENSOCUG00000013513	ENSOCUG00000013513.3	LBH regulator of WNT signaling pathway [Source:HGNC Symbol;Acc:HGNC:29532]	2	155821894	155897974	-1	LBH	LBH	LBH
ENSOCUG00000012912	1166.79	881.041	1023.91	ENSOCUG00000012912	ENSOCUG00000012912.3	Synaptogyrin-1	4	84153742	84174872	-1	SYNGR1		SNG1
ENSOCUG00000004174	753.213	880.887	817.05	ENSOCUG00000004174	ENSOCUG00000004174.4	pleckstrin and Sec7 domain containing 4 [Source:HGNC Symbol;Acc:HGNC:19096]	2	97897984	97932216	1	PSD4	PSD4	PSD4
ENSOCUG00000003769	1299.87	880.723	1090.3	ENSOCUG00000003769	ENSOCUG00000003769.4	methylsterol monooxygenase 1 [Source:HGNC Symbol;Acc:HGNC:10545]	GL018701	8343574	8352908	1	MSMO1	MSMO1	MSMO1
ENSOCUG00000015351	1075.84	880.302	978.07	ENSOCUG00000015351	ENSOCUG00000015351.4	exostosin like glycosyltransferase 3 [Source:HGNC Symbol;Acc:HGNC:3518]	2	40809918	40847756	-1	EXTL3		EXTL3
ENSOCUG00000009882	1114.76	880.146	997.454	ENSOCUG00000009882	ENSOCUG00000009882.4	non-SMC condensin I complex subunit H [Source:HGNC Symbol;Acc:HGNC:1112]	2	94957140	94995053	-1	NCAPH	NCAPH	NCAPH
ENSOCUG00000003236	1558.91	879.843	1219.38	ENSOCUG00000003236	ENSOCUG00000003236.4	protein phosphatase 1 regulatory subunit 12B [Source:HGNC Symbol;Acc:HGNC:7619]	16	69124761	69333855	-1	PPP1R12B	PPP1R12B	PPP1R12B
ENSOCUG00000023995	1088.29	879.817	984.052	ENSOCUG00000023995	ENSOCUG00000023995.2	CUE domain containing 2 [Source:HGNC Symbol;Acc:HGNC:28352]	18	50415885	50431941	-1	CUEDC2		CUEDC2
ENSOCUG00000005233	875.361	879.11	877.235	ENSOCUG00000005233	ENSOCUG00000005233.4	ETS variant transcription factor 5 [Source:HGNC Symbol;Acc:HGNC:3494]	14	79472123	79533358	1	ETV5	ETV5	ETV5
ENSOCUG00000006579	1279.72	878.566	1079.14	ENSOCUG00000006579	ENSOCUG00000006579.4	sphingosine kinase 1 [Source:HGNC Symbol;Acc:HGNC:11240]	GL018843	218365	347885	-1	SPHK1		SPHK1
ENSOCUG00000015620	1858.24	878.345	1368.29	ENSOCUG00000015620	ENSOCUG00000015620.4	APC regulator of WNT signaling pathway [Source:HGNC Symbol;Acc:HGNC:583]	GL018744	1159724	1281489	-1	APC		APC
ENSOCUG00000006858	1312.76	878.096	1095.43	ENSOCUG00000006858	ENSOCUG00000006858.3	SEH1 like nucleoporin [Source:HGNC Symbol;Acc:HGNC:30379]	9	49149111	49167542	-1	SEH1L	SEH1L	SEH1L
ENSOCUG00000001500	1009.44	877.414	943.425	ENSOCUG00000001500	ENSOCUG00000001500.4	Non-structural maintenance of chromosomes element 1 homolog; Short=Non-SMC element 1 homolog	6	17441765	17484233	-1	NSMCE1	NSMCE1	NSE1
ENSOCUG00000034299	1545.68	876.443	1211.06	ENSOCUG00000034299	ENSOCUG00000034299.1	Histone H1.0; AltName: Full=Histone H1'; AltName: Full=Histone H1(0); AltName: Full=MyD196; Contains: Histone H1.0, N-terminally processed	GL018972	98965	100664	1			H10
ENSOCUG00000016417	936.519	875.389	905.954	ENSOCUG00000016417	ENSOCUG00000016417.4	ring finger protein 5 [Source:HGNC Symbol;Acc:HGNC:10068]	12	20964786	20966649	1	RNF5		RNF5
ENSOCUG00000023554	1139	875.207	1007.1	ENSOCUG00000023554	ENSOCUG00000023554.3	R3H and coiled-coil domain-containing protein 1	GL018937	251935	272138	1	R3HCC1		R3HC1
ENSOCUG00000008251	1102.71	875.195	988.953	ENSOCUG00000008251	ENSOCUG00000008251.4	transportin 2 [Source:HGNC Symbol;Acc:HGNC:19998]	GL019346	27196	42366	1	TNPO2		TNPO2
ENSOCUG00000003141	1192.82	874.433	1033.63	ENSOCUG00000003141	ENSOCUG00000003141.4	SEC23 interacting protein [Source:HGNC Symbol;Acc:HGNC:17018]	18	67071978	67126213	1	SEC23IP	SEC23IP	SEC23IP
ENSOCUG00000013369	955.071	874.197	914.634	ENSOCUG00000013369	ENSOCUG00000013369.4	integrin subunit alpha 5 [Source:HGNC Symbol;Acc:HGNC:6141]	4	38145962	38168044	-1	ITGA5		ITGA5
ENSOCUG00000008231	1522.22	874.132	1198.18	ENSOCUG00000008231	ENSOCUG00000008231.4	phospholipase C gamma 1 [Source:HGNC Symbol;Acc:HGNC:9065]	GL018718	542140	575701	1	PLCG1		PLCG1
ENSOCUG00000013332	964.832	873.875	919.353	ENSOCUG00000013332	ENSOCUG00000013332.4	polyhomeotic homolog 2 [Source:HGNC Symbol;Acc:HGNC:3183]	GL018704	4958626	5101264	1	PHC2	PHC2	PHC2
ENSOCUG00000011142	2027.26	873.834	1450.55	ENSOCUG00000011142	ENSOCUG00000011142.4	structural maintenance of chromosomes 3 [Source:HGNC Symbol;Acc:HGNC:2468]	18	58157101	58203356	1	SMC3		SMC3
ENSOCUG00000012451	1028.36	873.792	951.077	ENSOCUG00000012451	ENSOCUG00000012451.4	eukaryotic translation initiation factor 2 alpha kinase 3 [Source:HGNC Symbol;Acc:HGNC:3255]	2	99035949	99117199	1	EIF2AK3		EIF2AK3
ENSOCUG00000016651	1137.92	873.132	1005.52	ENSOCUG00000016651	ENSOCUG00000016651.3	AXL receptor tyrosine kinase [Source:HGNC Symbol;Acc:HGNC:905]	GL018789	678090	697377	-1	AXL		AXL
ENSOCUG00000003923	1252.97	872.797	1062.88	ENSOCUG00000003923	ENSOCUG00000003923.4	Pre-mRNA-splicing factor ISY1 homolog	9	7833484	7963213	1	ISY1	LOC100339901	ISY1
ENSOCUG00000009259	1101.19	872.405	986.796	ENSOCUG00000009259	ENSOCUG00000009259.4	Alanyl-tRNA editing protein Aarsd1; AltName: Full=Alanyl-tRNA synthetase domain-containing protein 1	19	43636444	43647677	-1	AARSD1	LOC100353962	AASD1
ENSOCUG00000005849	2298.76	871.974	1585.37	ENSOCUG00000005849	ENSOCUG00000005849.4	DEAD-box helicase 6 [Source:HGNC Symbol;Acc:HGNC:2747]	GL018823	263083	314323	-1	DDX6	DDX6	DDX6
ENSOCUG00000016040	815.385	870.928	843.156	ENSOCUG00000016040	ENSOCUG00000016040.4	PDX1 C-terminal inhibiting factor 1 [Source:HGNC Symbol;Acc:HGNC:16200]	GL018725	920558	928961	1	PCIF1	PCIF1	PCIF1
ENSOCUG00000003262	1430.12	870.096	1150.11	ENSOCUG00000003262	ENSOCUG00000003262.3	G3BP stress granule assembly factor 2 [Source:HGNC Symbol;Acc:HGNC:30291]	15	74654216	74729862	1	G3BP2	G3BP2	G3BP2
ENSOCUG00000012148	1121.42	869.543	995.48	ENSOCUG00000012148	ENSOCUG00000012148.4	inositol 1,4,5-trisphosphate receptor type 1 [Source:HGNC Symbol;Acc:HGNC:6180]	GL018703	3387349	3684323	-1	ITPR1	ITPR1	ITPR1
ENSOCUG00000029392	1460.8	869.211	1165.01	ENSOCUG00000029392	ENSOCUG00000029392.2	Heterogeneous nuclear ribonucleoprotein A3; Short=hnRNP A3	15	9258889	9260022	-1	HNRNPA3		ROA3
ENSOCUG00000000512	976.729	868.67	922.699	ENSOCUG00000000512	ENSOCUG00000000512.4	ubiquitin specific peptidase 22 [Source:HGNC Symbol;Acc:HGNC:12621]	GL019019	183070	220960	1	USP22	USP22	USP22
ENSOCUG00000001164	1141.38	868.467	1004.92	ENSOCUG00000001164	ENSOCUG00000001164.4	lysine demethylase 1A [Source:HGNC Symbol;Acc:HGNC:29079]	13	130126460	130191500	-1	KDM1A		KDM1A
ENSOCUG00000011530	1194.42	867.857	1031.14	ENSOCUG00000011530	ENSOCUG00000011530.4	PHD finger protein 2 [Source:HGNC Symbol;Acc:HGNC:8920]	1	71148720	71201111	1	PHF2		PHF2
ENSOCUG00000005638	1210.71	867.397	1039.06	ENSOCUG00000005638	ENSOCUG00000005638.3	F-box and WD repeat domain containing 2 [Source:HGNC Symbol;Acc:HGNC:13608]	GL018699	6456058	6485611	1	FBXW2	FBXW2	FBXW2
ENSOCUG00000011003	1010.22	866.487	938.356	ENSOCUG00000011003	ENSOCUG00000011003.4	DnaJ heat shock protein family (Hsp40) member C11 [Source:HGNC Symbol;Acc:HGNC:25570]	13	142973975	143036724	1	DNAJC11		DNAJC11
ENSOCUG00000007458	1255.64	865.101	1060.37	ENSOCUG00000007458	ENSOCUG00000007458.3	ALG5 dolichyl-phosphate beta-glucosyltransferase [Source:HGNC Symbol;Acc:HGNC:20266]	GL018702	7857339	7907373	-1	ALG5	ALG5	ALG5
ENSOCUG00000014113	1549.07	864.938	1207.01	ENSOCUG00000014113	ENSOCUG00000014113.3	solute carrier family 26 member 10 [Source:HGNC Symbol;Acc:HGNC:14470]	GL018714	746721	883796	1	SLC26A10	ARHGEF25	SLC26A10
ENSOCUG00000022921	738.064	864.393	801.228	ENSOCUG00000022921	ENSOCUG00000022921.3	calmodulin regulated spectrin associated protein family member 3 [Source:HGNC Symbol;Acc:HGNC:29307]	GL018767	840990	850336	-1	CAMSAP3		CAMSAP3
ENSOCUG00000003662	1228.17	864.374	1046.27	ENSOCUG00000003662	ENSOCUG00000003662.3	plexin A1 [Source:HGNC Symbol;Acc:HGNC:9099]	9	6268067	6308380	1	PLXNA1		PLXNA1
ENSOCUG00000017305	1065.52	864.286	964.9	ENSOCUG00000017305	ENSOCUG00000017305.4	coenzyme Q8A [Source:HGNC Symbol;Acc:HGNC:16812]	16	20468455	20497303	-1	COQ8A	COQ8A	COQ8A
ENSOCUG00000024485	948.227	864.106	906.167	ENSOCUG00000024485	ENSOCUG00000024485.3	RAP1 GTPase activating protein [Source:HGNC Symbol;Acc:HGNC:9858]	13	131622952	131670212	1	RAP1GAP		RAP1GAP
ENSOCUG00000006393	931.912	863.784	897.848	ENSOCUG00000006393	ENSOCUG00000006393.4	slingshot protein phosphatase 3 [Source:HGNC Symbol;Acc:HGNC:30581]	1	194761747	194767569	1	SSH3	SSH3	SSH3
ENSOCUG00000008954	934.913	863.431	899.172	ENSOCUG00000008954	ENSOCUG00000008954.4	growth arrest and DNA damage inducible alpha [Source:HGNC Symbol;Acc:HGNC:4095]	13	98577791	98580288	-1	GADD45A	GADD45A	GADD45A
ENSOCUG00000003512	892.77	862.89	877.83	ENSOCUG00000003512	ENSOCUG00000003512.4	MFNG O-fucosylpeptide 3-beta-N-acetylglucosaminyltransferase [Source:HGNC Symbol;Acc:HGNC:7038]	GL018973	221953	235918	-1	MFNG	MFNG	MFNG
ENSOCUG00000004056	1037.43	862.884	950.157	ENSOCUG00000004056	ENSOCUG00000004056.4	Lysine-specific demethylase 4A; AltName: Full=JmjC domain-containing histone demethylation protein 3A; AltName: Full=Jumonji domain-containing protein 2A	13	122992884	123037027	-1	KDM4A	KDM4A	KDM4A
ENSOCUG00000035527	1247.46	862.357	1054.91	ENSOCUG00000035527	ENSOCUG00000035527.1	WT1 associated protein [Source:HGNC Symbol;Acc:HGNC:16846]	12	149574698	149613536	1	WTAP		WTAP
ENSOCUG00000010158	788.838	862.054	825.446	ENSOCUG00000010158	ENSOCUG00000010158.5	testis associated actin remodelling kinase 1 [Source:HGNC Symbol;Acc:HGNC:11731]	1	18298746	18303057	-1	TESK1	TESK1	TESK1
ENSOCUG00000012424	1438.52	861.719	1150.12	ENSOCUG00000012424	ENSOCUG00000012424.4	cytidine/uridine monophosphate kinase 1 [Source:HGNC Symbol;Acc:HGNC:18170]	13	119268584	119298120	-1	CMPK1	CMPK1	CMPK1
ENSOCUG00000007019	1090.61	860.79	975.701	ENSOCUG00000007019	ENSOCUG00000007019.4	Ski2 like RNA helicase [Source:HGNC Symbol;Acc:HGNC:10898]	12	20790679	20803315	1	SKIV2L	SKIV2L	SKIV2L
ENSOCUG00000005920	741.838	860.748	801.293	ENSOCUG00000005920	ENSOCUG00000005920.3	G protein-coupled receptor kinase 6 [Source:HGNC Symbol;Acc:HGNC:4545]	3	57940240	57954213	1	GRK6		GRK6
ENSOCUG00000007628	1002.42	860.695	931.56	ENSOCUG00000007628	ENSOCUG00000007628.4	TBC1 domain family member 10A; AltName: Full=EBP50-PDX interactor of 64 kDa; Short=EPI64 protein; AltName: Full=Rab27A-GAP-alpha	GL018723	3441834	3472772	-1	TBC1D10A		TB10A
ENSOCUG00000033131	1586.65	860.453	1223.55	ENSOCUG00000033131	ENSOCUG00000033131.1	ATP synthase membrane subunit DAPIT, mitochondrial; AltName: Full=Diabetes-associated protein in insulin-sensitive tissues; AltName: Full=HCV F-transactivated protein 2; AltName: Full=Up-regulated during skeletal muscle growth protein 5	18	51315123	51321070	-1			ATPMD
ENSOCUG00000000338	1010.99	860.323	935.655	ENSOCUG00000000338	ENSOCUG00000000338.3	Oryctolagus cuniculus ATPase Na+/K+ transporting subunit beta 3 (ATP1B3), mRNA. [Source:RefSeq mRNA;Acc:NM_001082091]	14	35322224	35377736	1	ATP1B3	ATP1B3	ATP1B3
ENSOCUG00000012216	951.982	860.3	906.141	ENSOCUG00000012216	ENSOCUG00000012216.3	phosphoribosylaminoimidazole carboxylase and phosphoribosylaminoimidazolesuccinocarboxamide synthase [Source:HGNC Symbol;Acc:HGNC:8587]	15	92424033	92441487	-1	PAICS		PAICS
ENSOCUG00000025074	1204.18	860.226	1032.2	ENSOCUG00000025074	ENSOCUG00000025074.2	NADH:ubiquinone oxidoreductase subunit B9 [Source:HGNC Symbol;Acc:HGNC:7704]	3	140273518	140279290	1	NDUFB9		NDUFB9
ENSOCUG00000013599	1112.04	859.36	985.7	ENSOCUG00000013599	ENSOCUG00000013599.3	protein phosphatase 6 regulatory subunit 2 [Source:HGNC Symbol;Acc:HGNC:19253]	GL018905	318649	364677	1	PPP6R2		PPP6R2
ENSOCUG00000004848	1576.19	859.092	1217.64	ENSOCUG00000004848	ENSOCUG00000004848.4	Rho associated coiled-coil containing protein kinase 1 [Source:HGNC Symbol;Acc:HGNC:10251]	9	62279345	62423146	-1	ROCK1		ROCK1
ENSOCUG00000000479	1054.27	859.053	956.663	ENSOCUG00000000479	ENSOCUG00000000479.3	Peroxisomal N(1)-acetyl-spermine/spermidine oxidase; AltName: Full=Polyamine oxidase	18	69675086	69681434	-1	PAOX		PAOX
ENSOCUG00000002791	1174.05	858.672	1016.36	ENSOCUG00000002791	ENSOCUG00000002791.3	biliverdin reductase B [Source:HGNC Symbol;Acc:HGNC:1063]	GL018912	54535	212327	1	BLVRB		BLVRB
ENSOCUG00000003170	1443.36	858.171	1150.77	ENSOCUG00000003170	ENSOCUG00000003170.4	SBDS ribosome maturation factor [Source:HGNC Symbol;Acc:HGNC:19440]	GL018882	165017	170707	-1	SBDS	SBDS	SBDS
ENSOCUG00000007282	1227.19	858.036	1042.61	ENSOCUG00000007282	ENSOCUG00000007282.3	SVOP like [Source:HGNC Symbol;Acc:HGNC:27034]	GL018853	202262	258168	1	SVOPL	SVOPL	SVOPL
ENSOCUG00000015866	1493.56	857.799	1175.68	ENSOCUG00000015866	ENSOCUG00000015866.4	bromodomain PHD finger transcription factor [Source:HGNC Symbol;Acc:HGNC:3581]	19	49633819	49763826	-1	BPTF		BPTF
ENSOCUG00000009297	1663.07	856.859	1259.97	ENSOCUG00000009297	ENSOCUG00000009297.3	RAB6A, member RAS oncogene family [Source:HGNC Symbol;Acc:HGNC:9786]	1	142752804	142815058	1	RAB6A	RAB6A	RAB6A
ENSOCUG00000016177	1172.5	856.007	1014.25	ENSOCUG00000016177	ENSOCUG00000016177.4	erythrocyte membrane protein band 4.1 like 4B [Source:HGNC Symbol;Acc:HGNC:19818]	1	3846120	3992093	1	EPB41L4B		EPB41L4B
ENSOCUG00000013111	1440.4	855.986	1148.19	ENSOCUG00000013111	ENSOCUG00000013111.4	procollagen C-endopeptidase enhancer 2 [Source:HGNC Symbol;Acc:HGNC:8739]	14	36228281	36314708	-1	PCOLCE2	PCOLCE2	PCOLCE2
ENSOCUG00000004391	850.391	855.64	853.015	ENSOCUG00000004391	ENSOCUG00000004391.4	ECSIT signaling integrator [Source:HGNC Symbol;Acc:HGNC:29548]	GL019632	3478	14932	1	ECSIT	ECSIT	ECSIT
ENSOCUG00000020977	988.461	855.604	922.032	ENSOCUG00000020977	ENSOCUG00000020977.2	Isochorismatase domain-containing protein 2	GL019905	21	7974	-1	ISOC2		ISOC2
ENSOCUG00000004344	869.266	855.51	862.388	ENSOCUG00000004344	ENSOCUG00000004344.4	forkhead box K1 [Source:HGNC Symbol;Acc:HGNC:23480]	GL018871	329561	387229	1	FOXK1	FOXK1	FOXK1
ENSOCUG00000007521	1730.38	855.362	1292.87	ENSOCUG00000007521	ENSOCUG00000007521.4	Ankyrin repeat domain-containing protein 10	AAGW02081581	21	24776	-1	ANKRD10		ANR10
ENSOCUG00000015460	1034	855.324	944.663	ENSOCUG00000015460	ENSOCUG00000015460.4	NBAS subunit of NRZ tethering complex [Source:HGNC Symbol;Acc:HGNC:15625]	2	164103864	164563734	-1	NBAS	NBAS	NBAS
ENSOCUG00000005284	1241.39	855.094	1048.24	ENSOCUG00000005284	ENSOCUG00000005284.4	immunoglobulin superfamily member 3 [Source:HGNC Symbol;Acc:HGNC:5950]	13	47642122	47766834	1	IGSF3	IGSF3	IGSF3
ENSOCUG00000000431	1155.99	854.964	1005.48	ENSOCUG00000000431	ENSOCUG00000000431.4	cellular retinoic acid binding protein 1 [Source:HGNC Symbol;Acc:HGNC:2338]	GL018746	701495	707770	1	CRABP1	CRABP1	CRABP1
ENSOCUG00000015157	747.93	854.266	801.098	ENSOCUG00000015157	ENSOCUG00000015157.4	DnaJ heat shock protein family (Hsp40) member B2 [Source:HGNC Symbol;Acc:HGNC:5228]	7	160516988	160524440	1	DNAJB2	DNAJB2	DNAJB2
ENSOCUG00000017012	1561.36	853.906	1207.63	ENSOCUG00000017012	ENSOCUG00000017012.4	zinc finger CCCH-type containing 7A [Source:HGNC Symbol;Acc:HGNC:30959]	6	5191415	5220630	-1	ZC3H7A		ZC3H7A
ENSOCUG00000022094	1005.88	853.481	929.68	ENSOCUG00000022094	ENSOCUG00000022094.2	C1q and TNF related 5 [Source:HGNC Symbol;Acc:HGNC:14344]	GL018823	795385	796413	-1	C1QTNF5		C1QTNF5
ENSOCUG00000032318	995.339	853.26	924.299	ENSOCUG00000032318	ENSOCUG00000032318.1	Protein ABHD14A; AltName: Full=Alpha/beta hydrolase domain-containing protein 14A; Short=Abhydrolase domain-containing protein 14A	9	19105877	19111429	1			ABHEA
ENSOCUG00000003116	525.455	852.888	689.171	ENSOCUG00000003116	ENSOCUG00000003116.4	T-cell receptor beta chain C region	GL018758	1546243	1650995	1	TRB		TCB1
ENSOCUG00000012599	813.595	852.881	833.238	ENSOCUG00000012599	ENSOCUG00000012599.4	aminoacyl tRNA synthetase complex interacting multifunctional protein 2 [Source:HGNC Symbol;Acc:HGNC:20609]	GL018873	442203	478731	1	AIMP2		AIMP2
ENSOCUG00000035555	1187.57	851.865	1019.72	ENSOCUG00000035555	ENSOCUG00000035555.1	Prostaglandin E synthase 3; AltName: Full=Cytosolic prostaglandin E2 synthase; Short=cPGES; AltName: Full=Hsp90 co-chaperone; AltName: Full=Progesterone receptor complex p23; AltName: Full=Telomerase-binding protein p23	4	40168306	40191294	-1			TEBP
ENSOCUG00000029295	629.648	851.825	740.737	ENSOCUG00000029295	ENSOCUG00000029295.2	fructose-bisphosphatase 1 [Source:HGNC Symbol;Acc:HGNC:3606]	1	73551302	73646172	-1	FBP1	FBP1	FBP1
ENSOCUG00000000334	1058.59	851.367	954.98	ENSOCUG00000000334	ENSOCUG00000000334.3	TOX high mobility group box family member 4 [Source:HGNC Symbol;Acc:HGNC:20161]	17	41748964	41769329	1	TOX4		TOX4
ENSOCUG00000005942	1042.18	851.279	946.728	ENSOCUG00000005942	ENSOCUG00000005942.4	kinesin family member 13B [Source:HGNC Symbol;Acc:HGNC:14405]	2	40235404	40452624	1	KIF13B		KIF13B
ENSOCUG00000011472	1063.86	851.085	957.473	ENSOCUG00000011472	ENSOCUG00000011472.3	forkhead box J1 [Source:HGNC Symbol;Acc:HGNC:3816]	GL018843	538468	542840	1	FOXJ1	FOXJ1	FOXJ1
ENSOCUG00000026332	1164.23	850.894	1007.56	ENSOCUG00000026332	ENSOCUG00000026332.2	small EDRK-rich factor 2 [Source:HGNC Symbol;Acc:HGNC:10757]	17	28548908	28550620	-1	SERF2		SERF2
ENSOCUG00000022772	878.837	850.656	864.747	ENSOCUG00000022772	ENSOCUG00000022772.3	RBPJ interacting and tubulin associated 1 [Source:HGNC Symbol;Acc:HGNC:25925]	21	8877047	8880133	1	RITA1		RITA1
ENSOCUG00000026756	773.284	850.638	811.961	ENSOCUG00000026756	ENSOCUG00000026756.3	aldehyde dehydrogenase 16 family member A1 [Source:HGNC Symbol;Acc:HGNC:28114]	GL019152	39028	50511	1	ALDH16A1		ALDH16A1
ENSOCUG00000013769	2752.84	850.554	1801.7	ENSOCUG00000013769	ENSOCUG00000013769.4	SH3 and PX domains 2A [Source:HGNC Symbol;Acc:HGNC:23664]	18	51496651	51726407	-1	SH3PXD2A	SH3PXD2A	SH3PXD2A
ENSOCUG00000008761	1254.89	850.343	1052.62	ENSOCUG00000008761	ENSOCUG00000008761.3	BRCA2 and CDKN1A-interacting protein	GL018726	311034	325208	1	BCCIP		BCCIP
ENSOCUG00000005754	1005.42	849.874	927.648	ENSOCUG00000005754	ENSOCUG00000005754.3	paxillin [Source:HGNC Symbol;Acc:HGNC:9718]	21	12301748	12351025	1	PXN		PXN
ENSOCUG00000014301	1095.43	849.671	972.55	ENSOCUG00000014301	ENSOCUG00000014301.4	anaphase promoting complex subunit 7 [Source:HGNC Symbol;Acc:HGNC:17380]	21	6700133	6729234	-1	ANAPC7		ANAPC7
ENSOCUG00000021986	824.786	849.142	836.964	ENSOCUG00000021986	ENSOCUG00000021986.3	solute carrier family 66 member 2 [Source:HGNC Symbol;Acc:HGNC:26188]	GL019116	1044	36992	-1	SLC66A2		SLC66A2
ENSOCUG00000007224	1362.1	848.894	1105.5	ENSOCUG00000007224	ENSOCUG00000007224.4	Protein canopy homolog 2; AltName: Full=MIR-interacting saposin-like protein; AltName: Full=Putative secreted protein Zsig9; AltName: Full=Transmembrane protein 4; Flags: Precursor	4	39889915	39893893	-1	CNPY2		CNPY2
ENSOCUG00000012637	1017.25	848.794	933.023	ENSOCUG00000012637	ENSOCUG00000012637.4	EPH receptor B3 [Source:HGNC Symbol;Acc:HGNC:3394]	14	81102567	81115951	-1	EPHB3		EPHB3
ENSOCUG00000026898	1511.5	848.626	1180.06	ENSOCUG00000026898	ENSOCUG00000026898.2	Prostaglandin-E(2) 9-reductase [Source:UniProtKB/Swiss-Prot;Acc:P80508]	GL018750	454053	641707	-1	AKR1C26	AKR1C26
ENSOCUG00000002183	708.892	848.212	778.552	ENSOCUG00000002183	ENSOCUG00000002183.4	promyelocytic leukemia [Source:HGNC Symbol;Acc:HGNC:9113]	GL019108	36626	71751	1	PML	PML	PML
ENSOCUG00000000678	903.774	848.066	875.92	ENSOCUG00000000678	ENSOCUG00000000678.4	aminopeptidase O (putative) [Source:HGNC Symbol;Acc:HGNC:1361]	1	73763185	74127733	1	AOPEP		AOPEP
ENSOCUG00000016320	1457.53	847.772	1152.65	ENSOCUG00000016320	ENSOCUG00000016320.4	Phospholipid-transporting ATPase ID; AltName: Full=ATPase class I type 8B member 2; AltName: Full=P4-ATPase flippase complex alpha subunit ATP8B2	13	38232097	38238634	-1	ATP8B2		AT8B2
ENSOCUG00000007500	897.23	846.037	871.633	ENSOCUG00000007500	ENSOCUG00000007500.4	HMG-box containing 3 [Source:HGNC Symbol;Acc:HGNC:28982]	3	31779601	31834386	1	HMGXB3		HMGXB3
ENSOCUG00000004999	813.45	845.956	829.703	ENSOCUG00000004999	ENSOCUG00000004999.4	E3 ubiquitin-protein ligase RNF123; AltName: Full=Kip1 ubiquitination-promoting complex protein 1; AltName: Full=RING finger protein 123; AltName: Full=RING-type E3 ubiquitin transferase RNF123	9	17231445	17238974	1	RNF123		RN123
ENSOCUG00000005741	1454	845.705	1149.85	ENSOCUG00000005741	ENSOCUG00000005741.4	membrane associated ring-CH-type finger 6 [Source:HGNC Symbol;Acc:HGNC:30550]	11	35335937	35430288	1	MARCHF6		MARCHF6
ENSOCUG00000025867	954.609	845.641	900.125	ENSOCUG00000025867	ENSOCUG00000025867.3	retention in endoplasmic reticulum sorting receptor 1 [Source:HGNC Symbol;Acc:HGNC:30309]	AAGW02083722	899	5741	-1	RER1	RER1	RER1
ENSOCUG00000000927	1335.17	845.438	1090.3	ENSOCUG00000000927	ENSOCUG00000000927.3	ADAMTS like 4 [Source:HGNC Symbol;Acc:HGNC:19706]	13	41518422	41527800	-1	ADAMTSL4		ADAMTSL4
ENSOCUG00000014841	994.064	844.844	919.454	ENSOCUG00000014841	ENSOCUG00000014841.4	G protein-coupled receptor 107 [Source:HGNC Symbol;Acc:HGNC:17830]	GL018933	61799	128023	-1	GPR107	GPR107	GPR107
ENSOCUG00000014088	2610.82	844.216	1727.52	ENSOCUG00000014088	ENSOCUG00000014088.4	ethanolamine kinase 1 [Source:HGNC Symbol;Acc:HGNC:24649]	8	17485815	17544819	-1	ETNK1		ETNK1
ENSOCUG00000010200	1467.33	844.191	1155.76	ENSOCUG00000010200	ENSOCUG00000010200.4	peptidase, mitochondrial processing beta subunit [Source:HGNC Symbol;Acc:HGNC:9119]	7	39562409	39619343	1	PMPCB		PMPCB
ENSOCUG00000010343	1178.25	843.663	1010.96	ENSOCUG00000010343	ENSOCUG00000010343.4	tripartite motif containing 27 [Source:HGNC Symbol;Acc:HGNC:9975]	12	10208955	10231569	1	TRIM27	TRIM27	TRIM27
ENSOCUG00000000404	1033.92	842.836	938.379	ENSOCUG00000000404	ENSOCUG00000000404.4	calcineurin binding protein 1 [Source:HGNC Symbol;Acc:HGNC:24187]	GL018810	730770	864875	-1	CABIN1		CABIN1
ENSOCUG00000007801	939.111	842.714	890.913	ENSOCUG00000007801	ENSOCUG00000007801.3	WD repeat domain 77 [Source:HGNC Symbol;Acc:HGNC:29652]	13	52763419	52772856	1	WDR77		WDR77
ENSOCUG00000000628	770.646	842.547	806.597	ENSOCUG00000000628	ENSOCUG00000000628.3	mitochondrial E3 ubiquitin protein ligase 1 [Source:HGNC Symbol;Acc:HGNC:25762]	13	132560623	132567757	1	MUL1	MUL1	MUL1
ENSOCUG00000004412	1301.3	842.178	1071.74	ENSOCUG00000004412	ENSOCUG00000004412.4	adaptor related protein complex 1 subunit gamma 1 [Source:HGNC Symbol;Acc:HGNC:555]	5	27758802	27826292	1	AP1G1	AP1G1	AP1G1
ENSOCUG00000000598	1653.06	842.138	1247.6	ENSOCUG00000000598	ENSOCUG00000000598.4	histone deacetylase 2 [Source:HGNC Symbol;Acc:HGNC:4853]	12	101894856	101925695	-1	HDAC2	HDAC2	HDAC2
ENSOCUG00000026363	846.906	841.806	844.356	ENSOCUG00000026363	ENSOCUG00000026363.2	splA/ryanodine receptor domain and SOCS box containing 2 [Source:HGNC Symbol;Acc:HGNC:29522]	8	32893669	32895361	-1	SPSB2	SPSB2	SPSB2
ENSOCUG00000016936	635.727	841.273	738.5	ENSOCUG00000016936	ENSOCUG00000016936.4	multimerin 2 [Source:HGNC Symbol;Acc:HGNC:19888]	18	8620884	8641296	-1	MMRN2		MMRN2
ENSOCUG00000002935	993.534	841.203	917.368	ENSOCUG00000002935	ENSOCUG00000002935.2		13	46631126	46632286	1	TENT5C
ENSOCUG00000006024	1249.76	841.062	1045.41	ENSOCUG00000006024	ENSOCUG00000006024.4	ADP ribosylation factor GTPase activating protein 1 [Source:HGNC Symbol;Acc:HGNC:15852]	GL019502	2600	14055	-1	ARFGAP1		ARFGAP1
ENSOCUG00000023957	710.294	840.985	775.64	ENSOCUG00000023957	ENSOCUG00000023957.3	Mucin-1; Short=MUC-1; AltName: Full=Episialin; AltName: CD_antigen=CD227; Contains: Mucin-1 subunit alpha; Short=MUC1-NT; Short=MUC1-alpha; Contains: Mucin-1 subunit beta; Short=MUC1-beta; AltName: Full=MUC1-CT; Flags: Precursor	13	37503656	37507988	1	MUC1		MUC1
ENSOCUG00000016133	1062.28	840.863	951.569	ENSOCUG00000016133	ENSOCUG00000016133.4	DNA polymerase delta interacting protein 3 [Source:HGNC Symbol;Acc:HGNC:23782]	GL018734	93083	113708	1	POLDIP3		POLDIP3
ENSOCUG00000005325	819.721	840.644	830.183	ENSOCUG00000005325	ENSOCUG00000005325.3	serine/threonine kinase 40 [Source:HGNC Symbol;Acc:HGNC:21373]	GL018704	2002450	2039926	1	STK40		STK40
ENSOCUG00000015927	585.382	840.6	712.991	ENSOCUG00000015927	ENSOCUG00000015927.3	Cbp/p300 interacting transactivator with Glu/Asp rich carboxy-terminal domain 4 [Source:HGNC Symbol;Acc:HGNC:18696]	13	125716684	125717235	1	CITED4	CITED4	CITED4
ENSOCUG00000014408	2180.16	840.42	1510.29	ENSOCUG00000014408	ENSOCUG00000014408.4	transcription activation suppressor family member 2 [Source:HGNC Symbol;Acc:HGNC:23484]	GL018750	1734505	1924279	1	TASOR2		TASOR2
ENSOCUG00000017163	1950.55	840.109	1395.33	ENSOCUG00000017163	ENSOCUG00000017163.4	C2 calcium dependent domain containing 5 [Source:HGNC Symbol;Acc:HGNC:29062]	8	17643010	17839371	1	C2CD5		C2CD5
ENSOCUG00000010265	1216.15	840.05	1028.1	ENSOCUG00000010265	ENSOCUG00000010265.3	RGP1 homolog, RAB6A GEF complex partner 1 [Source:HGNC Symbol;Acc:HGNC:21965]	1	18153878	18188871	-1	RGP1		RGP1
ENSOCUG00000005318	1051.75	840.002	945.875	ENSOCUG00000005318	ENSOCUG00000005318.3	DNA repair protein SWI5 homolog; AltName: Full=HBV DNAPTP1-transactivated protein A; AltName: Full=Protein SAE3 homolog	GL018847	342709	349840	-1	SWI5		SWI5
ENSOCUG00000012931	954.119	839.302	896.71	ENSOCUG00000012931	ENSOCUG00000012931.3		AAGW02082329	1555	7002	1	DGAT1
ENSOCUG00000016224	1238.43	838.746	1038.59	ENSOCUG00000016224	ENSOCUG00000016224.3	tubulin tyrosine ligase like 1 [Source:HGNC Symbol;Acc:HGNC:1312]	GL019017	39777	88856	1	TTLL1		TTLL1
ENSOCUG00000002094	1263.36	838.416	1050.89	ENSOCUG00000002094	ENSOCUG00000002094.4	LanC like 2 [Source:HGNC Symbol;Acc:HGNC:6509]	10	45560983	45606569	-1	LANCL2		LANCL2
ENSOCUG00000033845	1687.88	838.316	1263.1	ENSOCUG00000033845	ENSOCUG00000033845.1	Thymosin beta-15A; AltName: Full=NB thymosin beta; AltName: Full=Thymosin-like protein 8	X	87172296	87173548	1			TB15A
ENSOCUG00000022433	1065.93	838.08	952.004	ENSOCUG00000022433	ENSOCUG00000022433.3	Ubiquitin-like protein 4A [Source:UniProtKB/Swiss-Prot;Acc:B7NZQ9]	GL018816	62478	67627	1	SLC10A3	UBL4A	SLC10A3
ENSOCUG00000016136	879.719	838.071	858.895	ENSOCUG00000016136	ENSOCUG00000016136.3	Maspardin; AltName: Full=Acid cluster protein 33; AltName: Full=Spastic paraplegia 21 autosomal recessive Mast syndrome protein; AltName: Full=Spastic paraplegia 21 protein	17	7299188	7318475	1	SPG21	SPG21	SPG21
ENSOCUG00000008083	1141.17	837.921	989.546	ENSOCUG00000008083	ENSOCUG00000008083.4	YLP motif containing 1 [Source:HGNC Symbol;Acc:HGNC:17798]	20	30280086	30362743	-1	YLPM1		YLPM1
ENSOCUG00000017408	854.174	837.763	845.968	ENSOCUG00000017408	ENSOCUG00000017408.4	Protein FAM219B	GL018768	1273067	1278005	1	FAM219B		F219B
ENSOCUG00000012673	801.784	837.718	819.751	ENSOCUG00000012673	ENSOCUG00000012673.4	SWI/SNF related, matrix associated, actin dependent regulator of chromatin, subfamily b, member 1 [Source:HGNC Symbol;Acc:HGNC:11103]	GL019236	51193	88048	1	SMARCB1		SMARCB1
ENSOCUG00000000258	1559.65	837.712	1198.68	ENSOCUG00000000258	ENSOCUG00000000258.4	platelet derived growth factor receptor alpha [Source:HGNC Symbol;Acc:HGNC:8803]	GL018754	205060	223241	-1	PDGFRA		PDGFRA
ENSOCUG00000005374	930.023	837.69	883.856	ENSOCUG00000005374	ENSOCUG00000005374.4	caspase recruitment domain family member 6 [Source:HGNC Symbol;Acc:HGNC:16394]	11	61728378	61861892	1	CARD6		CARD6
ENSOCUG00000016929	1118.01	837.671	977.842	ENSOCUG00000016929	ENSOCUG00000016929.4	amyloid beta precursor protein binding family B member 1 [Source:HGNC Symbol;Acc:HGNC:581]	1	147403088	147427845	-1	APBB1		APBB1
ENSOCUG00000004643	2447.74	837.576	1642.66	ENSOCUG00000004643	ENSOCUG00000004643.4	WD repeat and SOCS box containing 1 [Source:HGNC Symbol;Acc:HGNC:19221]	19	20562961	20576224	-1	WSB1	WSB1	WSB1
ENSOCUG00000009404	1407.74	837.454	1122.6	ENSOCUG00000009404	ENSOCUG00000009404.4	kinesin family member 19 [Source:HGNC Symbol;Acc:HGNC:26735]	GL018908	300708	321991	1	KIF19		KIF19
ENSOCUG00000007250	1083.96	837.328	960.644	ENSOCUG00000007250	ENSOCUG00000007250.4	Ataxin-10; AltName: Full=Spinocerebellar ataxia type 10 protein homolog	GL019018	23191	177010	-1	ATXN10	ATXN10	ATX10
ENSOCUG00000011388	1312.95	837.15	1075.05	ENSOCUG00000011388	ENSOCUG00000011388.4	F-box protein 9 [Source:HGNC Symbol;Acc:HGNC:13588]	12	42805790	42847640	1	FBXO9	FBXO9	FBXO9
ENSOCUG00000024862	1033.41	837.04	935.225	ENSOCUG00000024862	ENSOCUG00000024862.2	Protein ILRUN	12	24672277	24817580	-1	C6orf106		ILRUN
ENSOCUG00000008622	679.832	836.924	758.378	ENSOCUG00000008622	ENSOCUG00000008622.4	trafficking protein particle complex 9 [Source:HGNC Symbol;Acc:HGNC:30832]	3	155107871	155654006	-1	TRAPPC9		TRAPPC9
ENSOCUG00000011475	826.302	836.714	831.508	ENSOCUG00000011475	ENSOCUG00000011475.3	torsin family 3 member A [Source:HGNC Symbol;Acc:HGNC:11997]	13	6167366	6184473	1	TOR3A		TOR3A
ENSOCUG00000016495	1503.43	836.121	1169.77	ENSOCUG00000016495	ENSOCUG00000016495.4	vir like m6A methyltransferase associated [Source:HGNC Symbol;Acc:HGNC:24500]	3	110102771	110175762	-1	VIRMA	VIRMA	VIRMA
ENSOCUG00000012916	1594.4	836.018	1215.21	ENSOCUG00000012916	ENSOCUG00000012916.4	prolyl 3-hydroxylase 3 [Source:HGNC Symbol;Acc:HGNC:19318]	8	32848402	32862816	1	P3H3		P3H3
ENSOCUG00000007650	1094.43	835.932	965.182	ENSOCUG00000007650	ENSOCUG00000007650.4	engulfment and cell motility 2 [Source:HGNC Symbol;Acc:HGNC:17233]	GL018725	1306097	1334869	-1	ELMO2	ELMO2	ELMO2
ENSOCUG00000023061	782.947	835.854	809.4	ENSOCUG00000023061	ENSOCUG00000023061.3	Sodium/hydrogen exchanger 1 [Source:UniProtKB/Swiss-Prot;Acc:P23791]	13	138272999	138327773	1	SLC9A1	SLC9A1
ENSOCUG00000009391	833.916	835.776	834.846	ENSOCUG00000009391	ENSOCUG00000009391.4	Proline dehydrogenase 1, mitochondrial; AltName: Full=Proline oxidase; Flags: Precursor	GL018826	475460	488391	-1	PRODH		PROD
ENSOCUG00000015173	1410.6	835.086	1122.84	ENSOCUG00000015173	ENSOCUG00000015173.4	zinc finger CCCH-type containing 13 [Source:HGNC Symbol;Acc:HGNC:20368]	8	49112198	49204078	1	ZC3H13		ZC3H13
ENSOCUG00000010626	832.685	834.908	833.797	ENSOCUG00000010626	ENSOCUG00000010626.4	target of myb1 membrane trafficking protein [Source:HGNC Symbol;Acc:HGNC:11982]	4	86090496	86123793	-1	TOM1	TOM1	TOM1
ENSOCUG00000000582	1320.51	834.678	1077.59	ENSOCUG00000000582	ENSOCUG00000000582.4	ADP ribosylation factor like GTPase 2 binding protein [Source:HGNC Symbol;Acc:HGNC:17146]	5	13441687	13448490	1	ARL2BP	ARL2BP	ARL2BP
ENSOCUG00000012843	1090.45	834.17	962.31	ENSOCUG00000012843	ENSOCUG00000012843.4	ceramide synthase 5 [Source:HGNC Symbol;Acc:HGNC:23749]	4	34282060	34316941	-1	CERS5		CERS5
ENSOCUG00000011774	1234.86	834.088	1034.48	ENSOCUG00000011774	ENSOCUG00000011774.4	F-box and leucine rich repeat protein 5 [Source:HGNC Symbol;Acc:HGNC:13602]	2	6100427	6192527	-1	FBXL5		FBXL5
ENSOCUG00000028216	654.477	833.658	744.068	ENSOCUG00000028216	ENSOCUG00000028216.2	Oryctolagus cuniculus TNF superfamily member 13 (TNFSF13), mRNA. [Source:RefSeq mRNA;Acc:NM_001105676]	19	11615984	11618057	-1	TNFSF13		TNFSF13
ENSOCUG00000015275	1160.93	833.195	997.063	ENSOCUG00000015275	ENSOCUG00000015275.3	Protein Aster-A; AltName: Full=GRAM domain-containing protein 1A	GL019029	57968	70865	-1	GRAMD1A		ASTRA
ENSOCUG00000003354	885.931	832.761	859.346	ENSOCUG00000003354	ENSOCUG00000003354.4	CUE domain containing 1 [Source:HGNC Symbol;Acc:HGNC:31350]	19	30293051	30329744	1	CUEDC1		CUEDC1
ENSOCUG00000015265	1185.66	832.5	1009.08	ENSOCUG00000015265	ENSOCUG00000015265.3		19	11819205	11830958	1	NEURL4
ENSOCUG00000010029	1283.94	831.943	1057.94	ENSOCUG00000010029	ENSOCUG00000010029.4	G-rich RNA sequence binding factor 1 [Source:HGNC Symbol;Acc:HGNC:4610]	15	79128013	79146427	1	GRSF1		GRSF1
ENSOCUG00000006539	1063.33	831.878	947.606	ENSOCUG00000006539	ENSOCUG00000006539.3	Plasma membrane calcium-transporting ATPase 4; Short=PMCA4	16	68146650	68237322	-1	ATP2B4		AT2B4
ENSOCUG00000002779	957.774	831.093	894.433	ENSOCUG00000002779	ENSOCUG00000002779.4	PRELI domain containing 1 [Source:HGNC Symbol;Acc:HGNC:30255]	3	57816107	57819817	1	PRELID1	PRELID1	PRELID1
ENSOCUG00000004865	1427.62	830.911	1129.26	ENSOCUG00000004865	ENSOCUG00000004865.3	armadillo repeat containing X-linked 3 [Source:HGNC Symbol;Acc:HGNC:24065]	X	87822355	87823494	-1	ARMCX3		ARMCX3
ENSOCUG00000037823	1434.07	830.685	1132.38	ENSOCUG00000037823	ENSOCUG00000037823.1	small ubiquitin like modifier 1 [Source:HGNC Symbol;Acc:HGNC:12502]	7	142969663	142998701	-1	SUMO1		SUMO1
ENSOCUG00000013961	1260.65	829.366	1045.01	ENSOCUG00000013961	ENSOCUG00000013961.4		10	6671033	7032478	1	DNAH11
ENSOCUG00000005429	737.476	829.326	783.401	ENSOCUG00000005429	ENSOCUG00000005429.4	BCL6 transcription repressor [Source:HGNC Symbol;Acc:HGNC:1001]	14	83372773	83395072	-1	BCL6	BCL6	BCL6
ENSOCUG00000016831	1233.7	829.161	1031.43	ENSOCUG00000016831	ENSOCUG00000016831.4	solute carrier family 27 member 2 [Source:HGNC Symbol;Acc:HGNC:10996]	17	22243470	22289882	-1	SLC27A2	SLC27A2	SLC27A2
ENSOCUG00000010382	1069.31	828.991	949.149	ENSOCUG00000010382	ENSOCUG00000010382.4	WD repeat and SOCS box containing 2 [Source:HGNC Symbol;Acc:HGNC:19222]	21	14362362	14382885	1	WSB2		WSB2
ENSOCUG00000010022	793.302	828.76	811.031	ENSOCUG00000010022	ENSOCUG00000010022.3	Transcription factor E2F4; Short=E2F-4	5	22805141	22810330	1	E2F4		E2F4
ENSOCUG00000002100	1597.27	828.457	1212.86	ENSOCUG00000002100	ENSOCUG00000002100.4	pleckstrin homology domain containing A1 [Source:HGNC Symbol;Acc:HGNC:14335]	18	69214058	69283832	1	PLEKHA1	PLEKHA1	PLEKHA1
ENSOCUG00000008572	796.18	828.293	812.237	ENSOCUG00000008572	ENSOCUG00000008572.4	RNA binding protein, mRNA processing factor [Source:HGNC Symbol;Acc:HGNC:19097]	2	77186348	77357019	-1	RBPMS	RBPMS	RBPMS
ENSOCUG00000021025	930.147	828.065	879.106	ENSOCUG00000021025	ENSOCUG00000021025.3	protein phosphatase 5 catalytic subunit [Source:HGNC Symbol;Acc:HGNC:9322]	GL018835	13322	33093	1	PPP5C		PPP5C
ENSOCUG00000002248	1189.92	827.816	1008.87	ENSOCUG00000002248	ENSOCUG00000002248.3	ERCC excision repair 3, TFIIH core complex helicase subunit [Source:HGNC Symbol;Acc:HGNC:3435]	7	58791627	58821766	-1	ERCC3	ERCC3	ERCC3
ENSOCUG00000035409	939.017	827.422	883.219	ENSOCUG00000035409	ENSOCUG00000035409.1	Synaptobrevin homolog YKT6; Flags: Precursor	X	78744189	78747580	-1			YKT6
ENSOCUG00000021080	901.782	827.206	864.494	ENSOCUG00000021080	ENSOCUG00000021080.3	methyl-CpG binding domain protein 2 [Source:HGNC Symbol;Acc:HGNC:6917]	9	94749995	94820511	-1	MBD2		MBD2
ENSOCUG00000002006	1292.91	827.019	1059.97	ENSOCUG00000002006	ENSOCUG00000002006.4	RNA binding motif protein 23 [Source:HGNC Symbol;Acc:HGNC:20155]	17	43131612	43137446	-1	RBM23	RBM23	RBM23
ENSOCUG00000010822	1403.53	826.848	1115.19	ENSOCUG00000010822	ENSOCUG00000010822.4	chromodomain helicase DNA binding protein 8 [Source:HGNC Symbol;Acc:HGNC:20153]	17	41657403	41701338	-1	CHD8		CHD8
ENSOCUG00000005982	1096.88	826.288	961.585	ENSOCUG00000005982	ENSOCUG00000005982.4	beta-1,4-galactosyltransferase 5 [Source:HGNC Symbol;Acc:HGNC:928]	GL018940	272320	294792	1	B4GALT5	B4GALT5	B4GALT5
ENSOCUG00000008003	1313.47	826.066	1069.77	ENSOCUG00000008003	ENSOCUG00000008003.4	lysine demethylase 5B [Source:HGNC Symbol;Acc:HGNC:18039]	16	68936394	69012120	1	KDM5B	KDM5B	KDM5B
ENSOCUG00000015796	1257.14	825.943	1041.54	ENSOCUG00000015796	ENSOCUG00000015796.4	annexin A4 [Source:HGNC Symbol;Acc:HGNC:542]	2	116380518	116418625	-1	ANXA4		ANXA4
ENSOCUG00000016997	958.03	825.622	891.826	ENSOCUG00000016997	ENSOCUG00000016997.4	ubiquitination factor E4B [Source:HGNC Symbol;Acc:HGNC:12500]	13	140156287	140282880	-1	UBE4B		UBE4B
ENSOCUG00000003160	1285.49	825.476	1055.48	ENSOCUG00000003160	ENSOCUG00000003160.4	calpain 15 [Source:HGNC Symbol;Acc:HGNC:11182]	GL019124	27957	46378	-1	CAPN15		CAPN15
ENSOCUG00000011490	1258.96	825.314	1042.14	ENSOCUG00000011490	ENSOCUG00000011490.4	COP9 signalosome subunit 5 [Source:HGNC Symbol;Acc:HGNC:2240]	3	82873614	82887650	-1	COPS5	COPS5	COPS5
ENSOCUG00000022463	658.218	825.033	741.625	ENSOCUG00000022463	ENSOCUG00000022463.2	valyl-tRNA synthetase 1 [Source:HGNC Symbol;Acc:HGNC:12651]	12	20591458	20603927	-1	VARS1		VARS1
ENSOCUG00000013832	984.459	824.83	904.644	ENSOCUG00000013832	ENSOCUG00000013832.4	Calcineurin B homologous protein 1; AltName: Full=Calcineurin B-like protein; AltName: Full=Calcium-binding protein CHP; AltName: Full=Calcium-binding protein p22; AltName: Full=EF-hand calcium-binding domain-containing protein p22	17	30813272	30868942	-1	CHP1		CHP1
ENSOCUG00000006739	837.893	824.808	831.35	ENSOCUG00000006739	ENSOCUG00000006739.3	alpha-N-acetylgalactosaminidase [Source:HGNC Symbol;Acc:HGNC:7631]	GL018734	528463	541344	1	NAGA		NAGA
ENSOCUG00000013468	1143.6	824.173	983.888	ENSOCUG00000013468	ENSOCUG00000013468.4	5'-3' exoribonuclease 2 [Source:HGNC Symbol;Acc:HGNC:12836]	4	15249731	15331419	-1	XRN2	XRN2	XRN2
ENSOCUG00000007530	1161.5	823.965	992.733	ENSOCUG00000007530	ENSOCUG00000007530.4	taxilin alpha [Source:HGNC Symbol;Acc:HGNC:30685]	GL018704	5978447	5991901	-1	TXLNA	TXLNA	TXLNA
ENSOCUG00000007739	1306.61	823.33	1064.97	ENSOCUG00000007739	ENSOCUG00000007739.4	F-box and WD repeat domain containing 11 [Source:HGNC Symbol;Acc:HGNC:13607]	3	53069371	53203606	-1	FBXW11	FBXW11	FBXW11
ENSOCUG00000013695	690.401	822.75	756.575	ENSOCUG00000013695	ENSOCUG00000013695.3	ring finger protein 19B [Source:HGNC Symbol;Acc:HGNC:26886]	GL018704	5333322	5348046	1	RNF19B		RNF19B
ENSOCUG00000022491	135.582	822.365	478.973	ENSOCUG00000022491	ENSOCUG00000022491.3	Immunoglobulin heavy variable 3-23; AltName: Full=Ig heavy chain V-III region LAY; AltName: Full=Ig heavy chain V-III region POM; AltName: Full=Ig heavy chain V-III region TEI; AltName: Full=Ig heavy chain V-III region TIL; AltName: Full=Ig heavy chain V-III region TUR; AltName: Full=Ig heavy chain V-III region VH26; AltName: Full=Ig heavy chain V-III region WAS; AltName: Full=Ig heavy chain V-III region ZAP; Flags: Precursor	GL019186	30742	225212	1	LOC102723407		HV323
ENSOCUG00000010152	717.445	821.963	769.704	ENSOCUG00000010152	ENSOCUG00000010152.4	sodium channel epithelial 1 alpha subunit [Source:HGNC Symbol;Acc:HGNC:10599]	8	32420653	32443570	-1	SCNN1A		SCNN1A
ENSOCUG00000001754	989.953	821.28	905.617	ENSOCUG00000001754	ENSOCUG00000001754.4	formin like 3 [Source:HGNC Symbol;Acc:HGNC:23698]	4	33850195	33880853	-1	FMNL3		FMNL3
ENSOCUG00000010109	919.638	820.901	870.27	ENSOCUG00000010109	ENSOCUG00000010109.3	baculoviral IAP repeat containing 3 [Source:HGNC Symbol;Acc:HGNC:591]	1	114183955	114210053	-1	BIRC3		BIRC3
ENSOCUG00000004879	700.231	820.767	760.499	ENSOCUG00000004879	ENSOCUG00000004879.3	prostaglandin reductase 1 [Source:HGNC Symbol;Acc:HGNC:18429]	1	1704329	1753777	1	PTGR1		PTGR1
ENSOCUG00000016600	1154.87	820.507	987.689	ENSOCUG00000016600	ENSOCUG00000016600.2	GABA type A receptor associated protein like 2 [Source:HGNC Symbol;Acc:HGNC:13291]	5	30199237	30210711	1	GABARAPL2	GABARAPL2	GABARAPL2
ENSOCUG00000013941	1130.26	820.259	975.262	ENSOCUG00000013941	ENSOCUG00000013941.4	centrosomal protein 250 [Source:HGNC Symbol;Acc:HGNC:1859]	4	4195651	4332008	-1	CEP250	CEP250	CEP250
ENSOCUG00000026532	1359.46	819.885	1089.67	ENSOCUG00000026532	ENSOCUG00000026532.3	scavenger receptor class A member 5 [Source:HGNC Symbol;Acc:HGNC:28701]	2	41661929	41805171	1	SCARA5		SCARA5
ENSOCUG00000012317	1154.63	819.809	987.221	ENSOCUG00000012317	ENSOCUG00000012317.3	ring finger protein 121 [Source:HGNC Symbol;Acc:HGNC:21070]	1	144368184	144456392	-1	RNF121	RNF121	RNF121
ENSOCUG00000004472	936.499	819.78	878.14	ENSOCUG00000004472	ENSOCUG00000004472.4	phospholipid phosphatase 1 [Source:HGNC Symbol;Acc:HGNC:9228]	11	71359737	71449678	-1	PLPP1	PLPP1	PLPP1
ENSOCUG00000010790	916.572	819.703	868.138	ENSOCUG00000010790	ENSOCUG00000010790.3	C2CD2 like [Source:HGNC Symbol;Acc:HGNC:29000]	GL018823	577792	585657	1	C2CD2L	C2CD2L	C2CD2L
ENSOCUG00000015563	1180.09	819.432	999.761	ENSOCUG00000015563	ENSOCUG00000015563.4	TERF2 interacting protein [Source:HGNC Symbol;Acc:HGNC:19246]	5	30281847	30289312	1	TERF2IP		TERF2IP
ENSOCUG00000001532	697.292	819.416	758.354	ENSOCUG00000001532	ENSOCUG00000001532.3	LIM domain only 2 [Source:HGNC Symbol;Acc:HGNC:6642]	1	173209641	173235209	-1	LMO2		LMO2
ENSOCUG00000002965	1596.89	819.176	1208.04	ENSOCUG00000002965	ENSOCUG00000002965.4	zinc finger protein 652 [Source:HGNC Symbol;Acc:HGNC:29147]	19	38207483	38276515	1	ZNF652	ZNF652	ZNF652
ENSOCUG00000004711	1127.51	818.901	973.208	ENSOCUG00000004711	ENSOCUG00000004711.4	CLK4 associating serine/arginine rich protein [Source:HGNC Symbol;Acc:HGNC:17731]	GL019011	187203	229432	1	CLASRP		CLASRP
ENSOCUG00000000461	1170.45	818.784	994.617	ENSOCUG00000000461	ENSOCUG00000000461.3	Cilia- and flagella-associated protein 298; AltName: Full=Protein kurly homolog	14	162600371	162609228	-1	CFAP298		CF298
ENSOCUG00000015894	1163.01	818.688	990.848	ENSOCUG00000015894	ENSOCUG00000015894.4	Protein preY, mitochondrial; Flags: Precursor	15	61550628	61553305	1		PYURF	PREY
ENSOCUG00000016160	876.51	818.638	847.574	ENSOCUG00000016160	ENSOCUG00000016160.4	Rho GTPase activating protein 1 [Source:HGNC Symbol;Acc:HGNC:673]	1	186052795	186066284	-1	ARHGAP1	ARHGAP1	ARHGAP1
ENSOCUG00000010536	1157.21	818.279	987.747	ENSOCUG00000010536	ENSOCUG00000010536.4	Ral GTPase activating protein non-catalytic beta subunit [Source:HGNC Symbol;Acc:HGNC:29221]	4	1781899	1900916	-1	RALGAPB	RALGAPB	RALGAPB
ENSOCUG00000011769	924.962	818.207	871.584	ENSOCUG00000011769	ENSOCUG00000011769.3	patatin like phospholipase domain containing 6 [Source:HGNC Symbol;Acc:HGNC:16268]	GL018767	883097	902026	-1	PNPLA6		PNPLA6
ENSOCUG00000005576	1218.67	817.743	1018.21	ENSOCUG00000005576	ENSOCUG00000005576.4	zinc finger MYND-type containing 8 [Source:HGNC Symbol;Acc:HGNC:9397]	GL018725	1879714	1983730	-1	ZMYND8		ZMYND8
ENSOCUG00000022573	498.542	817.354	657.948	ENSOCUG00000022573	ENSOCUG00000022573.3	major histocompatibility complex, class II, DM alpha [Source:HGNC Symbol;Acc:HGNC:4934]	12	23467875	23469906	-1	HLA-DMA		HLA-DMA
ENSOCUG00000006002	886.077	816.916	851.496	ENSOCUG00000006002	ENSOCUG00000006002.4	Amyloid-like protein 1; Short=APLP; Short=APLP-1; Contains: C30; Flags: Precursor	GL018786	669946	674922	1	APLP1		APLP1
ENSOCUG00000001456	1350.62	816.847	1083.73	ENSOCUG00000001456	ENSOCUG00000001456.4	Oryctolagus cuniculus eukaryotic translation initiation factor 4E (EIF4E), mRNA. [Source:RefSeq mRNA;Acc:NM_001101710]	15	50885037	51079985	1		EIF4E
ENSOCUG00000003199	1481.79	816.746	1149.27	ENSOCUG00000003199	ENSOCUG00000003199.4	lectin, mannose binding 1 [Source:HGNC Symbol;Acc:HGNC:6631]	9	99682549	99707461	-1	LMAN1	LMAN1	LMAN1
ENSOCUG00000003968	1100.69	816.687	958.689	ENSOCUG00000003968	ENSOCUG00000003968.3	Interferon regulatory factor 2-binding protein 2; Short=IRF-2-binding protein 2; Short=IRF-2BP2	16	33612429	33670075	1	IRF2BP2		I2BP2
ENSOCUG00000002312	851.125	816.606	833.865	ENSOCUG00000002312	ENSOCUG00000002312.3	telomerase associated protein 1 [Source:HGNC Symbol;Acc:HGNC:11726]	17	40818922	40858331	-1	TEP1		TEP1
ENSOCUG00000023883	1059.44	816.311	937.875	ENSOCUG00000023883	ENSOCUG00000023883.2	vesicle associated membrane protein 3 [Source:HGNC Symbol;Acc:HGNC:12644]	13	142053164	142063676	-1	VAMP3		VAMP3
ENSOCUG00000004293	1558.99	815.732	1187.36	ENSOCUG00000004293	ENSOCUG00000004293.4	epidermal growth factor receptor pathway substrate 15 [Source:HGNC Symbol;Acc:HGNC:3419]	13	115223554	115401221	1	EPS15		EPS15
ENSOCUG00000015049	1010.45	815.625	913.038	ENSOCUG00000015049	ENSOCUG00000015049.4	deltex E3 ubiquitin ligase 4 [Source:HGNC Symbol;Acc:HGNC:29151]	1	192022141	192104345	1	DTX4	DTX4	DTX4
ENSOCUG00000029317	1100.85	815.565	958.206	ENSOCUG00000029317	ENSOCUG00000029317.2	CXXC motif containing zinc binding protein [Source:HGNC Symbol;Acc:HGNC:26059]	13	113560288	113566628	1	CZIB	CZIB	CZIB
ENSOCUG00000022985	751.562	815.482	783.522	ENSOCUG00000022985	ENSOCUG00000022985.2	CCAAT enhancer binding protein alpha [Source:HGNC Symbol;Acc:HGNC:1833]	5	3189242	3256494	-1	CEBPA		CEBPA
ENSOCUG00000010755	1520.38	815.28	1167.83	ENSOCUG00000010755	ENSOCUG00000010755.4	phospholipase C beta 4 [Source:HGNC Symbol;Acc:HGNC:9059]	4	26724399	26987567	-1	PLCB4		PLCB4
ENSOCUG00000006151	915.27	815.051	865.16	ENSOCUG00000006151	ENSOCUG00000006151.4	protein disulfide isomerase family A member 5 [Source:HGNC Symbol;Acc:HGNC:24811]	14	95953843	96043832	-1	PDIA5		PDIA5
ENSOCUG00000013993	898.024	815.031	856.527	ENSOCUG00000013993	ENSOCUG00000013993.4	protocadherin gamma subfamily A, 4 [Source:HGNC Symbol;Acc:HGNC:8702]	3	23357790	23539687	1	PCDHGA4	PCDHGC5	PCDHGA4
ENSOCUG00000026628	465.082	814.909	639.996	ENSOCUG00000026628	ENSOCUG00000026628.3	BCL3 transcription coactivator [Source:HGNC Symbol;Acc:HGNC:998]	GL019011	15500	24763	1	BCL3		BCL3
ENSOCUG00000023319	1045.31	814.296	929.804	ENSOCUG00000023319	ENSOCUG00000023319.2	vasorin [Source:HGNC Symbol;Acc:HGNC:18517]	GL018787	610119	612182	1	VASN		VASN
ENSOCUG00000014158	1044.75	813.026	928.889	ENSOCUG00000014158	ENSOCUG00000014158.3	AFG3-like protein 1; Flags: Precursor	GL018965	190498	232302	1	AFG3L1P		AFG31
ENSOCUG00000006427	811.819	812.871	812.345	ENSOCUG00000006427	ENSOCUG00000006427.4	RuvB like AAA ATPase 2 [Source:HGNC Symbol;Acc:HGNC:10475]	GL019028	51923	68569	-1	RUVBL2	RUVBL2	RUVBL2
ENSOCUG00000022888	1556.69	812.739	1184.71	ENSOCUG00000022888	ENSOCUG00000022888.2	60S ribosomal protein L17; AltName: Full=Amino acid starvation-induced protein; Short=ASI; AltName: Full=L23	2	27709552	27710115	-1	RPL17		RL17
ENSOCUG00000012358	1869.67	812.497	1341.08	ENSOCUG00000012358	ENSOCUG00000012358.4	ATPase phospholipid transporting 11B (putative) [Source:HGNC Symbol;Acc:HGNC:13553]	14	78469747	78595399	1	ATP11B	ATP11B	ATP11B
ENSOCUG00000000156	1538.61	812.351	1175.48	ENSOCUG00000000156	ENSOCUG00000000156.3	trafficking kinesin protein 2 [Source:HGNC Symbol;Acc:HGNC:13206]	7	142126226	142182970	-1	TRAK2		TRAK2
ENSOCUG00000008775	1576.77	811.735	1194.25	ENSOCUG00000008775	ENSOCUG00000008775.4	activator of transcription and developmental regulator AUTS2 [Source:HGNC Symbol;Acc:HGNC:14262]	6	23810177	23839645	-1	AUTS2		AUTS2
ENSOCUG00000016248	1063.85	811.01	937.428	ENSOCUG00000016248	ENSOCUG00000016248.4	GRAM domain containing 2B [Source:HGNC Symbol;Acc:HGNC:24911]	3	10194807	10322081	1	GRAMD2B		GRAMD2B
ENSOCUG00000016451	666.161	810.866	738.514	ENSOCUG00000016451	ENSOCUG00000016451.3	immediate early response 3 [Source:HGNC Symbol;Acc:HGNC:5392]	12	22766146	22767535	-1	IER3		IER3
ENSOCUG00000038913	997.83	810.658	904.244	ENSOCUG00000038913	ENSOCUG00000038913.1	RUN and SH3 domain-containing protein 1; AltName: Full=New molecule containing SH3 at the carboxy-terminus; Short=Nesca	13	37378413	37383791	-1			RUSC1
ENSOCUG00000005196	1945.47	810.586	1378.03	ENSOCUG00000005196	ENSOCUG00000005196.4	Rho guanine nucleotide exchange factor 12 [Source:HGNC Symbol;Acc:HGNC:14193]	1	97493752	97653118	-1	ARHGEF12		ARHGEF12
ENSOCUG00000015992	863.577	810.048	836.812	ENSOCUG00000015992	ENSOCUG00000015992.4	BCAR1 scaffold protein, Cas family member [Source:HGNC Symbol;Acc:HGNC:971]	5	29943715	29977375	-1	BCAR1		BCAR1
ENSOCUG00000017733	970.041	809.349	889.695	ENSOCUG00000017733	ENSOCUG00000017733.4	CDC like kinase 3 [Source:HGNC Symbol;Acc:HGNC:2071]	GL019033	173461	185816	1	CLK3	CLK3	CLK3
ENSOCUG00000003106	944.307	809.207	876.757	ENSOCUG00000003106	ENSOCUG00000003106.4	Creatine kinase U-type, mitochondrial; AltName: Full=Acidic-type mitochondrial creatine kinase; Short=Mia-CK; AltName: Full=Ubiquitous mitochondrial creatine kinase; Short=U-MtCK; Flags: Precursor	17	28656220	28661253	-1	CKMT1B	CKMT1A	KCRU
ENSOCUG00000015125	725.909	808.667	767.288	ENSOCUG00000015125	ENSOCUG00000015125.3	Lysosomal alpha-mannosidase; Short=Laman; AltName: Full=Lysosomal acid alpha-mannosidase; AltName: Full=Mannosidase alpha class 2B member 1; AltName: Full=Mannosidase alpha-B; Contains: Lysosomal alpha-mannosidase A peptide; Contains: Lysosomal alpha-mannosidase B peptide; Contains: Lysosomal alpha-mannosidase C peptide; Contains: Lysosomal alpha-mannosidase D peptide; Contains: Lysosomal alpha-mannosidase E peptide; Flags: Precursor	GL019166	90392	109280	-1	MAN2B1		MA2B1
ENSOCUG00000017302	940.321	808.558	874.439	ENSOCUG00000017302	ENSOCUG00000017302.3	slit guidance ligand 3 [Source:HGNC Symbol;Acc:HGNC:11087]	3	50065075	50712180	-1	SLIT3		SLIT3
ENSOCUG00000003637	1263.6	807.729	1035.67	ENSOCUG00000003637	ENSOCUG00000003637.3	cingulin like 1 [Source:HGNC Symbol;Acc:HGNC:25931]	17	14922291	15049587	-1	CGNL1		CGNL1
ENSOCUG00000000498	1648.86	807.295	1228.07	ENSOCUG00000000498	ENSOCUG00000000498.4	trans-golgi network vesicle protein 23 homolog B [Source:NCBI gene;Acc:100343243]	19	4396209	4419230	1	TVP23B	TVP23B
ENSOCUG00000005872	1109.67	806.73	958.2	ENSOCUG00000005872	ENSOCUG00000005872.4	ubiquitin conjugating enzyme E2 K [Source:HGNC Symbol;Acc:HGNC:4914]	2	28994736	29052762	1	UBE2K	UBE2K	UBE2K
ENSOCUG00000008725	1340.22	806.451	1073.33	ENSOCUG00000008725	ENSOCUG00000008725.4	vacuolar protein sorting 13 homolog B [Source:HGNC Symbol;Acc:HGNC:2183]	3	114745592	115522198	1	VPS13B		VPS13B
ENSOCUG00000014175	1091.34	806.33	948.836	ENSOCUG00000014175	ENSOCUG00000014175.4	Raf-1 proto-oncogene, serine/threonine kinase [Source:HGNC Symbol;Acc:HGNC:9829]	9	11281951	11429496	1	RAF1	RAF1	RAF1
ENSOCUG00000017477	1671.6	806.273	1238.94	ENSOCUG00000017477	ENSOCUG00000017477.5	Rho associated coiled-coil containing protein kinase 2 [Source:HGNC Symbol;Acc:HGNC:10252]	GL018795	722687	971627	-1	ROCK2		ROCK2
ENSOCUG00000013639	1718.78	806.122	1262.45	ENSOCUG00000013639	ENSOCUG00000013639.4	adhesion G protein-coupled receptor L2 [Source:HGNC Symbol;Acc:HGNC:18582]	13	83203109	83394044	-1	ADGRL2	ADGRL2	ADGRL2
ENSOCUG00000010810	928.385	806.119	867.252	ENSOCUG00000010810	ENSOCUG00000010810.3	neudesin neurotrophic factor [Source:HGNC Symbol;Acc:HGNC:30384]	16	60589757	60600979	-1	NENF		NENF
ENSOCUG00000013405	1128.81	805.465	967.14	ENSOCUG00000013405	ENSOCUG00000013405.4	nudix hydrolase 3 [Source:HGNC Symbol;Acc:HGNC:8050]	12	24463730	24468132	-1
ENSOCUG00000005627	968.599	805.399	886.999	ENSOCUG00000005627	ENSOCUG00000005627.4	nuclear receptor coactivator 5 [Source:HGNC Symbol;Acc:HGNC:15909]	GL018725	1021735	1044549	-1	NCOA5	NCOA5	NCOA5
ENSOCUG00000007607	793.245	805.04	799.143	ENSOCUG00000007607	ENSOCUG00000007607.4	SAM and HD domain containing deoxynucleoside triphosphate triphosphohydrolase 1 [Source:HGNC Symbol;Acc:HGNC:15925]	4	3127587	3171048	1	SAMHD1		SAMHD1
ENSOCUG00000005468	1344.19	804.855	1074.52	ENSOCUG00000005468	ENSOCUG00000005468.3	Vacuolar protein sorting-associated protein 33B; Short=hVPS33B	GL018738	1392584	1416236	-1	VPS33B		VP33B
ENSOCUG00000001938	1191.44	804.853	998.147	ENSOCUG00000001938	ENSOCUG00000001938.4	lanosterol synthase [Source:HGNC Symbol;Acc:HGNC:6708]	14	163767705	163796346	1	LSS	LSS	LSS
ENSOCUG00000002997	804.992	804.479	804.736	ENSOCUG00000002997	ENSOCUG00000002997.3	actin related protein 2/3 complex subunit 5 like [Source:HGNC Symbol;Acc:HGNC:23366]	GL018699	2458043	2463006	-1	ARPC5L		ARPC5L
ENSOCUG00000024109	1363.7	804.181	1083.94	ENSOCUG00000024109	ENSOCUG00000024109.2	Allograft inflammatory factor 1-like; AltName: Full=Ionized calcium-binding adapter molecule 2	GL018764	24063	44326	1	AIF1L		AIF1L
ENSOCUG00000021993	790.935	803.397	797.166	ENSOCUG00000021993	ENSOCUG00000021993.3	twinfilin actin binding protein 2 [Source:HGNC Symbol;Acc:HGNC:9621]	9	19304526	19312837	-1	TWF2	TWF2	TWF2
ENSOCUG00000000425	1676.55	803.291	1239.92	ENSOCUG00000000425	ENSOCUG00000000425.4	pre-mRNA processing factor 4B [Source:HGNC Symbol;Acc:HGNC:17346]	GL018715	1841783	1871578	-1	PRPF4B		PRPF4B
ENSOCUG00000005505	1309.87	802.619	1056.25	ENSOCUG00000005505	ENSOCUG00000005505.4	SRC kinase signaling inhibitor 1 [Source:HGNC Symbol;Acc:HGNC:29506]	19	40022141	40083250	-1	SRCIN1		SRCIN1
ENSOCUG00000003202	859.951	802.61	831.28	ENSOCUG00000003202	ENSOCUG00000003202.4	TRIO and F-actin-binding protein; AltName: Full=Protein Tara; AltName: Full=Trio-associated repeat on actin	GL018972	26564	81013	1	TRIOBP		TARA
ENSOCUG00000012023	1108.9	802.379	955.641	ENSOCUG00000012023	ENSOCUG00000012023.3	eukaryotic translation initiation factor 2 subunit alpha [Source:HGNC Symbol;Acc:HGNC:3265]	20	4883245	4927649	-1	EIF2S1		EIF2S1
ENSOCUG00000008833	2085.04	802.119	1443.58	ENSOCUG00000008833	ENSOCUG00000008833.4	aquaporin 4 [Source:HGNC Symbol;Acc:HGNC:637]	9	68089263	68100365	-1	AQP4	AQP4	AQP4
ENSOCUG00000017076	855.118	801.934	828.526	ENSOCUG00000017076	ENSOCUG00000017076.3	eukaryotic translation initiation factor 2B subunit delta [Source:HGNC Symbol;Acc:HGNC:3260]	2	158727848	158732216	1	EIF2B4		EIF2B4
ENSOCUG00000027404	1255.32	801.679	1028.5	ENSOCUG00000027404	ENSOCUG00000027404.2	Exocyst complex component 7; AltName: Full=Exocyst complex component Exo70	GL018843	561448	578048	1	EXOC7		EXOC7
ENSOCUG00000008983	1104.97	801.534	953.251	ENSOCUG00000008983	ENSOCUG00000008983.4	CCCTC-binding factor [Source:HGNC Symbol;Acc:HGNC:13723]	5	23147834	23202253	1	CTCF	CTCF	CTCF
ENSOCUG00000002881	940.926	801.517	871.221	ENSOCUG00000002881	ENSOCUG00000002881.4	importin 4 [Source:HGNC Symbol;Acc:HGNC:19426]	17	44223888	44232648	-1	IPO4		IPO4
ENSOCUG00000006298	919.556	801.335	860.446	ENSOCUG00000006298	ENSOCUG00000006298.2	Oryctolagus cuniculus tuftelin interacting protein 11 (TFIP11), mRNA. [Source:RefSeq mRNA;Acc:NM_001099965]	GL018723	127706	141140	-1	TFIP11	TFIP11	TFIP11
ENSOCUG00000017789	863.62	800.3	831.96	ENSOCUG00000017789	ENSOCUG00000017789.3	Protein phosphatase 1 regulatory subunit 15A; AltName: Full=Growth arrest and DNA damage-inducible protein GADD34; AltName: Full=Myeloid differentiation primary response protein MyD116 homolog; AltName: Full=Progression elevated gene 3 protein; Short=PEG-3	GL019028	135770	138128	-1	PPP1R15A		PR15A
ENSOCUG00000000821	783.711	799.972	791.841	ENSOCUG00000000821	ENSOCUG00000000821.4	Transforming acidic coiled-coil-containing protein 2; AltName: Full=Anti-Zuai-1; Short=AZU-1	18	69073364	69106370	1	TACC2	TACC2	TACC2
ENSOCUG00000014134	917.668	799.931	858.799	ENSOCUG00000014134	ENSOCUG00000014134.4	HIRA interacting protein 3 [Source:HGNC Symbol;Acc:HGNC:4917]	6	18394833	18397931	-1	HIRIP3	HIRIP3	HIRIP3
ENSOCUG00000015867	1573.28	799.845	1186.56	ENSOCUG00000015867	ENSOCUG00000015867.4	ADP ribosylation factor guanine nucleotide exchange factor 1 [Source:HGNC Symbol;Acc:HGNC:15772]	3	83029403	83177757	-1	ARFGEF1		ARFGEF1
ENSOCUG00000002950	911.11	799.839	855.474	ENSOCUG00000002950	ENSOCUG00000002950.4	Jupiter microtubule associated homolog 1; AltName: Full=Hematological and neurological expressed 1 protein; Contains: Jupiter microtubule associated homolog 1, N-terminally processed	GL018845	555229	574874	1	HN1	JPT1	JUPI1
ENSOCUG00000004070	863.186	799.808	831.497	ENSOCUG00000004070	ENSOCUG00000004070.3	inosine triphosphatase [Source:HGNC Symbol;Acc:HGNC:6176]	4	10147114	10160317	1	ITPA		ITPA
ENSOCUG00000005656	944.121	799.704	871.913	ENSOCUG00000005656	ENSOCUG00000005656.4	oxysterol binding protein like 2 [Source:HGNC Symbol;Acc:HGNC:15761]	GL019661	8609	30227	1
ENSOCUG00000015886	1460.83	799.483	1130.16	ENSOCUG00000015886	ENSOCUG00000015886.4	YTH domain containing 1 [Source:HGNC Symbol;Acc:HGNC:30626]	15	81327126	81353193	-1	YTHDC1		YTHDC1
ENSOCUG00000008898	972.345	799.333	885.839	ENSOCUG00000008898	ENSOCUG00000008898.4	Protein TEX261	2	115202455	115207849	1	TEX261	TEX261	TX261
ENSOCUG00000029699	1098.13	799.304	948.717	ENSOCUG00000029699	ENSOCUG00000029699.2	RAB24, member RAS oncogene family [Source:HGNC Symbol;Acc:HGNC:9765]	3	57810964	57816763	-1	RAB24	RAB24	RAB24
ENSOCUG00000017363	1049.96	799.07	924.514	ENSOCUG00000017363	ENSOCUG00000017363.3	aldo-keto reductase family 1 member A1 [Source:HGNC Symbol;Acc:HGNC:380]	13	121036836	121096734	-1	AKR1A1		AKR1A1
ENSOCUG00000016872	1046.46	798.705	922.584	ENSOCUG00000016872	ENSOCUG00000016872.4	TBC1 domain family member 13 [Source:HGNC Symbol;Acc:HGNC:25571]	GL019142	56837	80579	1	TBC1D13		TBC1D13
ENSOCUG00000027733	1003.06	798.563	900.813	ENSOCUG00000027733	ENSOCUG00000027733.3	PGAM family member 5, mitochondrial serine/threonine protein phosphatase [Source:HGNC Symbol;Acc:HGNC:28763]	GL018804	920424	926764	-1	PGAM5		PGAM5
ENSOCUG00000006048	702.739	798.369	750.554	ENSOCUG00000006048	ENSOCUG00000006048.4	microtubule associated monooxygenase, calponin and LIM domain containing 1 [Source:HGNC Symbol;Acc:HGNC:20619]	12	97395736	97405663	-1	MICAL1		MICAL1
ENSOCUG00000013594	1342.38	797.532	1069.95	ENSOCUG00000013594	ENSOCUG00000013594.4	protein phosphatase 1 regulatory subunit 8 [Source:HGNC Symbol;Acc:HGNC:9296]	13	137650551	137713941	-1	PPP1R8	PPP1R8	PPP1R8
ENSOCUG00000004463	1433.82	797.215	1115.52	ENSOCUG00000004463	ENSOCUG00000004463.3	Mtr4 exosome RNA helicase [Source:HGNC Symbol;Acc:HGNC:18734]	11	71258866	71359742	1	MTREX	MTREX	MTREX
ENSOCUG00000009566	1612.19	797.103	1204.64	ENSOCUG00000009566	ENSOCUG00000009566.4	S100 calcium binding protein A8 [Source:HGNC Symbol;Acc:HGNC:10498]	13	39004122	39005042	1	S100A8	S100A8	S100A8
ENSOCUG00000014831	1596.39	796.174	1196.28	ENSOCUG00000014831	ENSOCUG00000014831.4	autophagy related 2B [Source:HGNC Symbol;Acc:HGNC:20187]	GL018779	516371	587476	-1	ATG2B		ATG2B
ENSOCUG00000002972	1430.82	795.957	1113.39	ENSOCUG00000002972	ENSOCUG00000002972.4	glucuronic acid epimerase [Source:HGNC Symbol;Acc:HGNC:17855]	GL018793	303889	380829	1	GLCE		GLCE
ENSOCUG00000000343	872.277	795.722	833.999	ENSOCUG00000000343	ENSOCUG00000000343.4	sterile alpha motif domain containing 4B [Source:HGNC Symbol;Acc:HGNC:25492]	5	575776	621505	-1	SAMD4B		SAMD4B
ENSOCUG00000023681	1092.22	795.714	943.969	ENSOCUG00000023681	ENSOCUG00000023681.3	Tetraspanin-18; Short=Tspan-18	1	184324791	184490296	1	TSPAN18	TSPAN18	TSN18
ENSOCUG00000005089	1203.53	795.433	999.483	ENSOCUG00000005089	ENSOCUG00000005089.3	NADH:ubiquinone oxidoreductase subunit B6 [Source:HGNC Symbol;Acc:HGNC:7701]	1	20904009	20916868	1	NDUFB6		NDUFB6
ENSOCUG00000007897	1407.15	795.349	1101.25	ENSOCUG00000007897	ENSOCUG00000007897.4	centrin 2 [Source:HGNC Symbol;Acc:HGNC:1867]	GL018731	69269	72992	1	CETN2		CETN2
ENSOCUG00000013647	1404.8	795.124	1099.96	ENSOCUG00000013647	ENSOCUG00000013647.4	sorbin and SH3 domain containing 1 [Source:HGNC Symbol;Acc:HGNC:14565]	18	44028263	44193982	-1	SORBS1		SORBS1
ENSOCUG00000003102	1132.19	794.947	963.568	ENSOCUG00000003102	ENSOCUG00000003102.4	bromodomain containing 7 [Source:HGNC Symbol;Acc:HGNC:14310]	GL018732	439126	482074	1	BRD7		BRD7
ENSOCUG00000015195	1006.93	794.932	900.93	ENSOCUG00000015195	ENSOCUG00000015195.3	Coenzyme A synthase [Source:HGNC Symbol;Acc:HGNC:29932]	19	43310478	43314308	1	COASY		COASY
ENSOCUG00000008491	1127.68	794.495	961.086	ENSOCUG00000008491	ENSOCUG00000008491.3	Oryctolagus cuniculus testin LIM domain protein (TES), mRNA. [Source:RefSeq mRNA;Acc:NM_001171041]	7	28998781	29117805	-1	TES		TES
ENSOCUG00000012570	1312.74	794.446	1053.59	ENSOCUG00000012570	ENSOCUG00000012570.4	HIV-1 Tat specific factor 1 [Source:HGNC Symbol;Acc:HGNC:5276]	X	111010063	111069262	1	HTATSF1	HTATSF1	HTATSF1
ENSOCUG00000016923	753.546	794.346	773.946	ENSOCUG00000016923	ENSOCUG00000016923.4	protocadherin 1 [Source:HGNC Symbol;Acc:HGNC:8655]	3	23908378	23930263	-1	PCDH1	PCDH1	PCDH1
ENSOCUG00000006334	829.273	793.633	811.453	ENSOCUG00000006334	ENSOCUG00000006334.3	mitochondrial ribosomal protein L41 [Source:HGNC Symbol;Acc:HGNC:14492]	GL018867	491920	492327	-1	MRPL41	MRPL41	MRPL41
ENSOCUG00000001464	1244.58	792.733	1018.66	ENSOCUG00000001464	ENSOCUG00000001464.4	ubiquitin like modifier activating enzyme 2 [Source:HGNC Symbol;Acc:HGNC:30661]	5	4202512	4265250	1	UBA2	UBA2	UBA2
ENSOCUG00000015768	879.186	792.438	835.812	ENSOCUG00000015768	ENSOCUG00000015768.4	chromobox 4 [Source:HGNC Symbol;Acc:HGNC:1554]	GL019121	104160	107074	1	CBX4		CBX4
ENSOCUG00000012454	811.677	792.148	801.913	ENSOCUG00000012454	ENSOCUG00000012454.5	Protein Shroom3; AltName: Full=Shroom-related protein; Short=hShrmL	15	73629183	73657835	-1	SHROOM3		SHRM3
ENSOCUG00000014931	1087.64	792.093	939.867	ENSOCUG00000014931	ENSOCUG00000014931.4	Guanylate-binding protein 4; AltName: Full=GTP-binding protein 3; Short=GBP-3; AltName: Full=GTP-binding protein 4; Short=GBP-4; AltName: Full=Guanine nucleotide-binding protein 4; AltName: Full=Guanylate-binding protein 3	13	75163778	75264195	1	GBP4		GBP4
ENSOCUG00000016023	1716.74	792.085	1254.41	ENSOCUG00000016023	ENSOCUG00000016023.4	ADAM metallopeptidase domain 10 [Source:HGNC Symbol;Acc:HGNC:188]	17	13624626	13779583	1	ADAM10	ADAM10	ADAM10
ENSOCUG00000010799	900.599	792.068	846.333	ENSOCUG00000010799	ENSOCUG00000010799.4	AP-1 complex subunit sigma-1A; AltName: Full=Adaptor protein complex AP-1 subunit sigma-1A; AltName: Full=Adaptor-related protein complex 1 subunit sigma-1A; AltName: Full=Clathrin assembly protein complex 1 sigma-1A small chain; AltName: Full=Clathrin coat assembly protein AP19; AltName: Full=Golgi adaptor HA1/AP1 adaptin sigma-1A subunit; AltName: Full=HA1 19 kDa subunit; AltName: Full=Sigma 1a subunit of AP-1 clathrin; AltName: Full=Sigma-adaptin 1A; AltName: Full=Sigma1A-adaptin	GL018831	59618	94880	1	AP1S1		AP1S1
ENSOCUG00000010574	840.439	791.78	816.11	ENSOCUG00000010574	ENSOCUG00000010574.4	death domain associated protein [Source:HGNC Symbol;Acc:HGNC:2681]	12	23721626	23727111	-1	DAXX	DAXX	DAXX
ENSOCUG00000010570	636.024	791.724	713.874	ENSOCUG00000010570	ENSOCUG00000010570.4	FXYD domain-containing ion transport regulator 5; AltName: Full=Dysadherin; Flags: Precursor	GL018786	97574	139393	1	FXYD5		FXYD5
ENSOCUG00000003520	2238.89	791.294	1515.09	ENSOCUG00000003520	ENSOCUG00000003520.4	helicase like transcription factor [Source:HGNC Symbol;Acc:HGNC:11099]	14	42833802	42912978	-1	HLTF		HLTF
ENSOCUG00000008592	928.486	791.267	859.876	ENSOCUG00000008592	ENSOCUG00000008592.4	adenosylhomocysteinase [Source:HGNC Symbol;Acc:HGNC:343]	4	5402887	5423353	1	AHCY	AHCY	AHCY
ENSOCUG00000002518	1065.82	791.141	928.483	ENSOCUG00000002518	ENSOCUG00000002518.4	RUN and FYVE domain containing 1 [Source:HGNC Symbol;Acc:HGNC:19760]	GL018730	1036938	1092455	1	RUFY1	RUFY1	RUFY1
ENSOCUG00000008847	992.226	790.729	891.478	ENSOCUG00000008847	ENSOCUG00000008847.4	Sugar phosphate exchanger 3; AltName: Full=Solute carrier family 37 member 3	GL018834	33066	82175	-1	SLC37A3		SPX3
ENSOCUG00000007200	797.257	790.642	793.95	ENSOCUG00000007200	ENSOCUG00000007200.4	nucleic acid binding protein 2 [Source:HGNC Symbol;Acc:HGNC:28412]	4	39793740	39801462	1	NABP2		NABP2
ENSOCUG00000021918	823.174	790.514	806.844	ENSOCUG00000021918	ENSOCUG00000021918.3	diacylglycerol kinase alpha [Source:HGNC Symbol;Acc:HGNC:2849]	4	39484876	39506541	1	DGKA		DGKA
ENSOCUG00000015837	1208.63	789.972	999.3	ENSOCUG00000015837	ENSOCUG00000015837.4	Ganglioside GM2 activator; AltName: Full=Cerebroside sulfate activator protein; AltName: Full=GM2-AP; AltName: Full=Sphingolipid activator protein 3; Short=SAP-3; Flags: Precursor	3	32805330	32816987	1	GM2A	GM2A	SAP3
ENSOCUG00000017583	1042.53	789.601	916.065	ENSOCUG00000017583	ENSOCUG00000017583.4	nucleoporin 98 [Source:HGNC Symbol;Acc:HGNC:8068]	1	144593259	144723835	-1	NUP98		NUP98
ENSOCUG00000001838	926.707	789.531	858.119	ENSOCUG00000001838	ENSOCUG00000001838.3	Protein Churchill	GL018857	321201	358994	-1	CHURC1		CHUR
ENSOCUG00000011184	1870.07	789.108	1329.59	ENSOCUG00000011184	ENSOCUG00000011184.3	tetraspanin 6 [Source:HGNC Symbol;Acc:HGNC:11858]	X	88738525	88742199	1	TSPAN6	TSPAN6	TSPAN6
ENSOCUG00000010076	1310.67	788.68	1049.68	ENSOCUG00000010076	ENSOCUG00000010076.4	abl interactor 1 [Source:HGNC Symbol;Acc:HGNC:11320]	16	2588596	2726219	-1	ABI1	ABI1	ABI1
ENSOCUG00000027721	1065.82	788.246	927.032	ENSOCUG00000027721	ENSOCUG00000027721.2	serine/threonine kinase 16 [Source:HGNC Symbol;Acc:HGNC:11394]	7	160488548	160491091	1	STK16	STK16	STK16
ENSOCUG00000035414	614.019	788.009	701.014	ENSOCUG00000035414	ENSOCUG00000035414.1		2	155872814	155873308	-1
ENSOCUG00000021989	865.367	787.679	826.523	ENSOCUG00000021989	ENSOCUG00000021989.2	NADH:ubiquinone oxidoreductase subunit A3 [Source:HGNC Symbol;Acc:HGNC:7686]	12	98666199	98666453	-1		NDUFA3
ENSOCUG00000003720	550.253	787.555	668.904	ENSOCUG00000003720	ENSOCUG00000003720.4	dual specificity phosphatase 4 [Source:HGNC Symbol;Acc:HGNC:3070]	GL018709	4384767	4396977	-1	DUSP4	DUSP4	DUSP4
ENSOCUG00000033560	1230.29	787.463	1008.88	ENSOCUG00000033560	ENSOCUG00000033560.1	Small integral membrane protein 14	2	28853363	28930367	-1			SIM14
ENSOCUG00000011883	916.035	787.38	851.707	ENSOCUG00000011883	ENSOCUG00000011883.3	component of oligomeric golgi complex 1 [Source:HGNC Symbol;Acc:HGNC:6545]	19	56750458	56760149	1	COG1		COG1
ENSOCUG00000004161	555.326	786.602	670.964	ENSOCUG00000004161	ENSOCUG00000004161.4	interleukin 1 receptor antagonist [Source:HGNC Symbol;Acc:HGNC:6000]	2	97865546	97881097	1	IL1RN		IL1RN
ENSOCUG00000008102	1312.79	786.398	1049.6	ENSOCUG00000008102	ENSOCUG00000008102.4	MTSS I-BAR domain containing 1 [Source:HGNC Symbol;Acc:HGNC:20443]	3	140280678	140448335	-1	MTSS1	MTSS1	MTSS1
ENSOCUG00000030399	1189.82	786.295	988.058	ENSOCUG00000030399	ENSOCUG00000030399.1	Ras suppressor protein 1 [Source:HGNC Symbol;Acc:HGNC:10464]	16	44502655	44709091	1	RSU1		RSU1
ENSOCUG00000014861	1127.45	785.867	956.658	ENSOCUG00000014861	ENSOCUG00000014861.2	microtubule associated protein RP/EB family member 3 [Source:HGNC Symbol;Acc:HGNC:6892]	2	159024377	159027810	-1	MAPRE3	MAPRE3	MAPRE3
ENSOCUG00000012053	2153.3	785.689	1469.5	ENSOCUG00000012053	ENSOCUG00000012053.3	peptidylprolyl isomerase C [Source:HGNC Symbol;Acc:HGNC:9256]	3	7187594	7243570	-1	PPIC	PPIC	PPIC
ENSOCUG00000001729	769.936	785.174	777.555	ENSOCUG00000001729	ENSOCUG00000001729.3	leucine rich repeat containing 8 VRAC subunit A [Source:HGNC Symbol;Acc:HGNC:19027]	GL019142	141469	143778	1	LRRC8A	LRRC8A	LRRC8A
ENSOCUG00000017258	1357.34	785.132	1071.23	ENSOCUG00000017258	ENSOCUG00000017258.4	Lactoylglutathione lyase; AltName: Full=Aldoketomutase; AltName: Full=Glyoxalase I; Short=Glx I; AltName: Full=Ketone-aldehyde mutase; AltName: Full=Methylglyoxalase; AltName: Full=S-D-lactoylglutathione methylglyoxal lyase	12	28456262	28491382	-1	BTBD9		LGUL
ENSOCUG00000016056	1008.47	784.79	896.631	ENSOCUG00000016056	ENSOCUG00000016056.4	small G protein signaling modulator 2 [Source:HGNC Symbol;Acc:HGNC:29026]	19	15792547	15828167	-1	SGSM2		SGSM2
ENSOCUG00000036425	1493.58	784.651	1139.12	ENSOCUG00000036425	ENSOCUG00000036425.1	Cytochrome c oxidase subunit 7B, mitochondrial; AltName: Full=Cytochrome c oxidase polypeptide VIIb; Flags: Precursor	X	69633586	69638788	1			COX7B
ENSOCUG00000012921	773.026	784.306	778.666	ENSOCUG00000012921	ENSOCUG00000012921.3	heat shock transcription factor 1 [Source:HGNC Symbol;Acc:HGNC:5224]	AAGW02082329	7970	12938	-1	HSF1		HSF1
ENSOCUG00000023479	936.35	784.207	860.278	ENSOCUG00000023479	ENSOCUG00000023479.2	TATA-box binding protein associated factor 6 [Source:HGNC Symbol;Acc:HGNC:11540]	GL018760	86091	93039	1	TAF6		TAF6
ENSOCUG00000013162	1693.2	784.174	1238.69	ENSOCUG00000013162	ENSOCUG00000013162.4	Mitochondrial amidoxime-reducing component 1; Short=mARC1; AltName: Full=Molybdenum cofactor sulfurase C-terminal domain-containing protein 1; Short=MOSC domain-containing protein 1; Short=Moco sulfurase C-terminal domain-containing protein 1	16	52277420	52333441	-1	2002-03-01	2001-03-01	36951
ENSOCUG00000014619	1220.71	784.078	1002.39	ENSOCUG00000014619	ENSOCUG00000014619.3	Myosin regulatory light polypeptide 9; AltName: Full=Myosin regulatory light chain 2, smooth muscle isoform; AltName: Full=Myosin regulatory light chain 9	17	7979109	7980601	1	MYL9		MYL9
ENSOCUG00000023510	1008.28	783.948	896.112	ENSOCUG00000023510	ENSOCUG00000023510.3	CD276 antigen; AltName: Full=4Ig-B7-H3; AltName: Full=B7 homolog 3; Short=B7-H3; AltName: Full=Costimulatory molecule; AltName: CD_antigen=CD276; Flags: Precursor	GL018815	21536	28309	-1	CD276		CD276
ENSOCUG00000000410	916.091	783.917	850.004	ENSOCUG00000000410	ENSOCUG00000000410.4	solute carrier family 39 member 11 [Source:HGNC Symbol;Acc:HGNC:14463]	19	56304734	56664258	-1	SLC39A11		SLC39A11
ENSOCUG00000003787	938.811	783.748	861.28	ENSOCUG00000003787	ENSOCUG00000003787.2	late endosomal/lysosomal adaptor, MAPK and MTOR activator 4 [Source:HGNC Symbol;Acc:HGNC:33772]	AAGW02081157	12253	14999	-1	LAMTOR4		LAMTOR4
ENSOCUG00000017573	534.556	783.064	658.81	ENSOCUG00000017573	ENSOCUG00000017573.3	cyclin D3 [Source:HGNC Symbol;Acc:HGNC:1585]	12	31536951	31635929	-1	CCND3	CCND3	CCND3
ENSOCUG00000000925	1240.14	782.964	1011.55	ENSOCUG00000000925	ENSOCUG00000000925.4	gametogenetin binding protein 2 [Source:HGNC Symbol;Acc:HGNC:19357]	19	26315150	26355866	-1	GGNBP2		GGNBP2
ENSOCUG00000011084	1430.12	782.914	1106.52	ENSOCUG00000011084	ENSOCUG00000011084.4	peptidylprolyl isomerase G [Source:HGNC Symbol;Acc:HGNC:14650]	7	109334293	109387413	1	PPIG	PPIG	PPIG
ENSOCUG00000012986	1720.8	782.641	1251.72	ENSOCUG00000012986	ENSOCUG00000012986.4	trio Rho guanine nucleotide exchange factor [Source:HGNC Symbol;Acc:HGNC:12303]	11	38988637	39361457	1	TRIO	TRIO	TRIO
ENSOCUG00000001444	1001.04	782.633	891.836	ENSOCUG00000001444	ENSOCUG00000001444.4	TUB like protein 4 [Source:HGNC Symbol;Acc:HGNC:15530]	12	148428040	148612648	1	TULP4		TULP4
ENSOCUG00000008627	1173.2	782.55	977.876	ENSOCUG00000008627	ENSOCUG00000008627.4	synuclein alpha interacting protein [Source:HGNC Symbol;Acc:HGNC:11139]	3	6559864	6726291	1	SNCAIP		SNCAIP
ENSOCUG00000000439	1233.11	782.184	1007.65	ENSOCUG00000000439	ENSOCUG00000000439.4	proteasome 20S subunit alpha 1 [Source:HGNC Symbol;Acc:HGNC:9530]	1	156247306	156260205	-1	PSMA1		PSMA1
ENSOCUG00000029437	417.643	782.061	599.852	ENSOCUG00000029437	ENSOCUG00000029437.2	major histocompatibility complex, class II, DO beta [Source:HGNC Symbol;Acc:HGNC:4937]	12	23329185	23335061	-1	HLA-DOB	HLA-DOB	HLA-DOB
ENSOCUG00000001920	1171.29	782.05	976.669	ENSOCUG00000001920	ENSOCUG00000001920.4	G protein-coupled receptor class C group 5 member B [Source:HGNC Symbol;Acc:HGNC:13308]	6	8384720	8405856	1	GPRC5B		GPRC5B
ENSOCUG00000000163	1214.44	781.657	998.047	ENSOCUG00000000163	ENSOCUG00000000163.4	phosphatidylinositol glycan anchor biosynthesis class G [Source:HGNC Symbol;Acc:HGNC:25985]	GL019396	39789	65124	-1	PIGG		PIGG
ENSOCUG00000008098	1017.24	781.588	899.414	ENSOCUG00000008098	ENSOCUG00000008098.4	cap methyltransferase 1 [Source:HGNC Symbol;Acc:HGNC:21077]	12	27287539	27334273	1	CMTR1	CMTR1	CMTR1
ENSOCUG00000030320	1314.66	781.498	1048.08	ENSOCUG00000030320	ENSOCUG00000030320.1	RAP1A, member of RAS oncogene family [Source:HGNC Symbol;Acc:HGNC:9855]	13	52496509	52515516	-1	RAP1A	RAP1A
ENSOCUG00000024849	1401.52	781.371	1091.45	ENSOCUG00000024849	ENSOCUG00000024849.3	mediator complex subunit 1 [Source:HGNC Symbol;Acc:HGNC:9234]	19	40688776	40728073	-1	MED1		MED1
ENSOCUG00000016301	651.93	781.197	716.563	ENSOCUG00000016301	ENSOCUG00000016301.4	Short-chain dehydrogenase/reductase 3; AltName: Full=DD83.1; AltName: Full=Retinal short-chain dehydrogenase/reductase 1; Short=retSDR1; AltName: Full=Retinol dehydrogenase 17; AltName: Full=Short chain dehydrogenase/reductase family 16C member 1	GL019619	18785	26170	-1	DHRS3		DHRS3
ENSOCUG00000001753	1566.27	781.167	1173.72	ENSOCUG00000001753	ENSOCUG00000001753.3	zinc finger FYVE-type containing 16 [Source:HGNC Symbol;Acc:HGNC:20756]	11	1028293	1069921	1	ZFYVE16		ZFYVE16
ENSOCUG00000008074	1198.23	781.077	989.655	ENSOCUG00000008074	ENSOCUG00000008074.4	methionine adenosyltransferase 2B [Source:HGNC Symbol;Acc:HGNC:6905]	3	44737303	44755320	1	MAT2B		MAT2B
ENSOCUG00000016358	886.91	781.042	833.976	ENSOCUG00000016358	ENSOCUG00000016358.4	WD and tetratricopeptide repeats 1 [Source:HGNC Symbol;Acc:HGNC:29175]	13	138121220	138165291	-1	WDTC1	WDTC1	WDTC1
ENSOCUG00000013651	812.222	779.905	796.064	ENSOCUG00000013651	ENSOCUG00000013651.3	zinc finger protein 48 [Source:HGNC Symbol;Acc:HGNC:13114]	GL018752	1794140	1819184	-1	ZNF48		ZNF48
ENSOCUG00000030364	891.457	779.597	835.527	ENSOCUG00000030364	ENSOCUG00000030364.1	VPS35 endosomal protein sorting factor like [Source:HGNC Symbol;Acc:HGNC:24641]	6	8547405	8640042	-1	VPS35L		VPS35L
ENSOCUG00000001109	835.011	779.384	807.198	ENSOCUG00000001109	ENSOCUG00000001109.4	calmodulin binding transcription activator 2 [Source:HGNC Symbol;Acc:HGNC:18807]	19	12479831	12497744	-1	CAMTA2	CAMTA2	CAMTA2
ENSOCUG00000000764	1232.3	778.82	1005.56	ENSOCUG00000000764	ENSOCUG00000000764.4	CKLF-like MARVEL transmembrane domain-containing protein 6; AltName: Full=Chemokine-like factor superfamily member 6	14	19532445	19554227	-1	CMTM6	CMTM6	CKLF6
ENSOCUG00000006312	842.075	778.465	810.27	ENSOCUG00000006312	ENSOCUG00000006312.4	programmed cell death 11 [Source:HGNC Symbol;Acc:HGNC:13408]	18	51324696	51377659	1	PDCD11		PDCD11
ENSOCUG00000024313	985.507	778.265	881.886	ENSOCUG00000024313	ENSOCUG00000024313.1	serglycin [Source:HGNC Symbol;Acc:HGNC:9361]	18	17666133	17682839	-1	SRGN	SRGN	SRGN
ENSOCUG00000006251	1180.19	777.79	978.989	ENSOCUG00000006251	ENSOCUG00000006251.4	Oryctolagus cuniculus ADAM metallopeptidase domain 2 (ADAM2), mRNA. [Source:RefSeq mRNA;Acc:NM_001082677]	2	42136047	42251777	-1	ADAM2	EPHX2	ADAM2
ENSOCUG00000005880	1500.87	777.71	1139.29	ENSOCUG00000005880	ENSOCUG00000005880.4	PDS5 cohesin associated factor A [Source:HGNC Symbol;Acc:HGNC:29088]	2	29062220	29206002	-1	PDS5A	PDS5A	PDS5A
ENSOCUG00000014674	1090.63	777.228	933.931	ENSOCUG00000014674	ENSOCUG00000014674.4	tetratricopeptide repeat domain 17 [Source:HGNC Symbol;Acc:HGNC:25596]	1	183005491	183152867	1	TTC17		TTC17
ENSOCUG00000029813	790.512	777.173	783.842	ENSOCUG00000029813	ENSOCUG00000029813.1		GL019091	150227	151420	-1
ENSOCUG00000023477	920.507	776.961	848.734	ENSOCUG00000023477	ENSOCUG00000023477.2	ADP-ribosylation factor-like protein 2	GL018942	91179	96796	1	ARL2		ARL2
ENSOCUG00000010500	872.465	776.848	824.657	ENSOCUG00000010500	ENSOCUG00000010500.4	NECAP endocytosis associated 2 [Source:HGNC Symbol;Acc:HGNC:25528]	GL019363	34740	49147	-1	NECAP2	NECAP2	NECAP2
ENSOCUG00000026383	677.494	776.702	727.098	ENSOCUG00000026383	ENSOCUG00000026383.3	aldo-keto reductase family 1 member B10 [Source:HGNC Symbol;Acc:HGNC:382]	7	13033140	13044196	1	AKR1B10	AKR1B10	AKR1B10
ENSOCUG00000000289	1051.1	775.805	913.45	ENSOCUG00000000289	ENSOCUG00000000289.3	pleckstrin homology and RhoGEF domain containing G3 [Source:HGNC Symbol;Acc:HGNC:20364]	GL018857	543460	559282	-1	PLEKHG3		PLEKHG3
ENSOCUG00000025664	1017.08	775.699	896.389	ENSOCUG00000025664	ENSOCUG00000025664.3	Chromatin complexes subunit BAP18; AltName: Full=BPTF-associated protein of 18 kDa	19	12026906	12030392	-1	C17orf49		BAP18
ENSOCUG00000010117	1135.45	775.18	955.315	ENSOCUG00000010117	ENSOCUG00000010117.3	SAP domain containing ribonucleoprotein [Source:HGNC Symbol;Acc:HGNC:24432]	4	39341290	39403424	-1	SARNP		SARNP
ENSOCUG00000000270	1567.16	775.109	1171.13	ENSOCUG00000000270	ENSOCUG00000000270.3	F-actin-capping protein subunit alpha-1; AltName: Full=CapZ alpha-1	13	51486241	51537160	-1	CAPZA1		CAZA1
ENSOCUG00000025092	693.545	775.075	734.31	ENSOCUG00000025092	ENSOCUG00000025092.3	Podocalyxin; AltName: Full=Podocalyxin-like protein 1; Short=PC; Short=PCLP-1; Flags: Precursor	7	10098545	10138428	-1	PODXL		PODXL
ENSOCUG00000007445	1374.21	774.593	1074.4	ENSOCUG00000007445	ENSOCUG00000007445.4	Myelin P2 protein [Source:UniProtKB/Swiss-Prot;Acc:P02691]	3	97128709	97159707	-1		FABP4
ENSOCUG00000003327	1392.27	774.164	1083.22	ENSOCUG00000003327	ENSOCUG00000003327.4	SAFB like transcription modulator [Source:HGNC Symbol;Acc:HGNC:20709]	17	13453021	13531326	1	SLTM		SLTM
ENSOCUG00000002120	808.091	773.359	790.725	ENSOCUG00000002120	ENSOCUG00000002120.4	c-Maf inducing protein [Source:HGNC Symbol;Acc:HGNC:24319]	5	35828508	36072542	1	CMIP		CMIP
ENSOCUG00000038349	1178.76	773.14	975.953	ENSOCUG00000038349	ENSOCUG00000038349.1	E3 SUMO-protein ligase RanBP2; AltName: Full=358 kDa nucleoporin; AltName: Full=Nuclear pore complex protein Nup358; AltName: Full=Nucleoporin Nup358; AltName: Full=Ran-binding protein 2; Short=RanBP2; AltName: Full=p270	2	83808023	83826814	-1			RBP2
ENSOCUG00000022017	842.489	773.086	807.788	ENSOCUG00000022017	ENSOCUG00000022017.2	Diablo homolog, mitochondrial; AltName: Full=Direct IAP-binding protein with low pI; AltName: Full=Second mitochondria-derived activator of caspase; Short=Smac; Flags: Precursor	GL018824	478053	496148	1	DIABLO	DIABLO	DBLOH
ENSOCUG00000017592	785.154	772.837	778.995	ENSOCUG00000017592	ENSOCUG00000017592.3	testis expressed 264, ER-phagy receptor [Source:HGNC Symbol;Acc:HGNC:30247]	9	18875409	18903480	1	TEX264		TEX264
ENSOCUG00000013331	618.395	772.706	695.55	ENSOCUG00000013331	ENSOCUG00000013331.3	Glutathione peroxidase 1; Short=GPx-1; Short=GSHPx-1; AltName: Full=Cellular glutathione peroxidase	X	61956423	61957025	1	GPX1		GPX1
ENSOCUG00000001112	2126.33	772.523	1449.42	ENSOCUG00000001112	ENSOCUG00000001112.4	pericentriolar material 1 [Source:HGNC Symbol;Acc:HGNC:8727]	2	67635405	67748222	-1	PCM1		PCM1
ENSOCUG00000027260	787.364	772.437	779.9	ENSOCUG00000027260	ENSOCUG00000027260.3	surfactant protein D [Source:HGNC Symbol;Acc:HGNC:10803]	GL018716	48590	53967	1	SFTPD		SFTPD
ENSOCUG00000029169	1077.97	772.15	925.06	ENSOCUG00000029169	ENSOCUG00000029169.2	ZFP36 ring finger protein like 2 [Source:HGNC Symbol;Acc:HGNC:1108]	2	143015842	143018160	1	ZFP36L2		ZFP36L2
ENSOCUG00000012034	1068.64	771.936	920.287	ENSOCUG00000012034	ENSOCUG00000012034.4	RNA binding motif protein 47 [Source:HGNC Symbol;Acc:HGNC:30358]	2	29643569	29739346	-1	RBM47	RBM47	RBM47
ENSOCUG00000000991	1231.04	771.624	1001.33	ENSOCUG00000000991	ENSOCUG00000000991.4	hypoxia inducible factor 1 subunit alpha inhibitor [Source:HGNC Symbol;Acc:HGNC:17113]	18	48642183	48655521	1	HIF1AN	HIF1AN	HIF1AN
ENSOCUG00000021959	1385.09	771.175	1078.13	ENSOCUG00000021959	ENSOCUG00000021959.3	HECT domain E3 ubiquitin protein ligase 4 [Source:HGNC Symbol;Acc:HGNC:26611]	21	8115705	8315161	-1	HECTD4		HECTD4
ENSOCUG00000003553	1378.87	771.038	1074.95	ENSOCUG00000003553	ENSOCUG00000003553.4	SH3 domain containing GRB2 like, endophilin B1 [Source:HGNC Symbol;Acc:HGNC:10833]	13	78049272	78099246	-1	SH3GLB1		SH3GLB1
ENSOCUG00000011947	1038.35	770.548	904.449	ENSOCUG00000011947	ENSOCUG00000011947.4	YEATS domain containing 2 [Source:HGNC Symbol;Acc:HGNC:25489]	14	81860859	81981725	-1	YEATS2		YEATS2
ENSOCUG00000001886	777.72	770.143	773.932	ENSOCUG00000001886	ENSOCUG00000001886.3	KIAA0930 [Source:HGNC Symbol;Acc:HGNC:1314]	GL018962	146153	185477	1	KIAA0930		KIAA0930
ENSOCUG00000006284	874.089	770.012	822.05	ENSOCUG00000006284	ENSOCUG00000006284.4	HPS4 biogenesis of lysosomal organelles complex 3 subunit 2 [Source:HGNC Symbol;Acc:HGNC:15844]	GL018723	95723	120654	-1	HPS4	HPS4	HPS4
ENSOCUG00000025039	634.13	769.863	701.996	ENSOCUG00000025039	ENSOCUG00000025039.3	phospholipid phosphatase 2 [Source:HGNC Symbol;Acc:HGNC:9230]	GL019295	51567	57295	-1	PLPP2		PLPP2
ENSOCUG00000011401	1069.96	769.572	919.764	ENSOCUG00000011401	ENSOCUG00000011401.4	KAT8 regulatory NSL complex subunit 1 [Source:HGNC Symbol;Acc:HGNC:24565]	19	46351325	46533511	-1	KANSL1	KANSL1	KANSL1
ENSOCUG00000013019	886.522	769.463	827.993	ENSOCUG00000013019	ENSOCUG00000013019.4	Tight junction protein ZO-2; AltName: Full=Tight junction protein 2; AltName: Full=Zona occludens protein 2; AltName: Full=Zonula occludens protein 2	1	55410892	55574110	1	TJP2		ZO2
ENSOCUG00000025823	924.528	769.309	846.918	ENSOCUG00000025823	ENSOCUG00000025823.2	SPT4 homolog, DSIF elongation factor subunit [Source:HGNC Symbol;Acc:HGNC:11467]	19	29917532	29924289	1	SUPT4H1	SUPT4H1	SUPT4H1
ENSOCUG00000027985	482.943	769.253	626.098	ENSOCUG00000027985	ENSOCUG00000027985.3	TNF receptor superfamily member 12A [Source:HGNC Symbol;Acc:HGNC:18152]	GL018828	261137	268675	1	TNFRSF12A		TNFRSF12A
ENSOCUG00000012693	933.884	768.976	851.43	ENSOCUG00000012693	ENSOCUG00000012693.4	LIM domain binding 3 [Source:HGNC Symbol;Acc:HGNC:15710]	18	8393877	8456019	1	LDB3		LDB3
ENSOCUG00000015224	1058.5	768.523	913.51	ENSOCUG00000015224	ENSOCUG00000015224.3	PHD finger protein 12 [Source:HGNC Symbol;Acc:HGNC:20816]	19	19226915	19279756	1	PHF12		PHF12
ENSOCUG00000006943	995.549	767.853	881.701	ENSOCUG00000006943	ENSOCUG00000006943.4	unc-5 netrin receptor B [Source:HGNC Symbol;Acc:HGNC:12568]	18	15908957	15939077	-1	UNC5B		UNC5B
ENSOCUG00000006214	838.022	767.84	802.931	ENSOCUG00000006214	ENSOCUG00000006214.4	staufen double-stranded RNA binding protein 1 [Source:HGNC Symbol;Acc:HGNC:11370]	GL018725	3089432	3153453	-1	STAU1	STAU1	STAU1
ENSOCUG00000010259	994.583	767.802	881.193	ENSOCUG00000010259	ENSOCUG00000010259.3	COMM domain containing 3 [Source:HGNC Symbol;Acc:HGNC:23332]	16	38950390	38954207	-1	COMMD3		COMMD3
ENSOCUG00000016368	1094.43	767.751	931.093	ENSOCUG00000016368	ENSOCUG00000016368.4	Transmembrane protein 14C	12	4425914	4434458	1	TMEM14C		TM14C
ENSOCUG00000015070	1126.33	767.343	946.837	ENSOCUG00000015070	ENSOCUG00000015070.4	unc-51 like autophagy activating kinase 1 [Source:HGNC Symbol;Acc:HGNC:12558]	GL019345	16806	30825	-1	ULK1		ULK1
ENSOCUG00000008236	1555.06	766.687	1160.88	ENSOCUG00000008236	ENSOCUG00000008236.4	Oryctolagus cuniculus lipoprotein lipase (LPL), mRNA. [Source:RefSeq mRNA;Acc:NM_001177330]	15	4554032	4653868	1	LPL	LPL	LPL
ENSOCUG00000028126	1404.11	766.449	1085.28	ENSOCUG00000028126	ENSOCUG00000028126.3	Yip1 domain family member 5 [Source:HGNC Symbol;Acc:HGNC:24877]	3	26088708	26108936	-1	YIPF5	YIPF5	YIPF5
ENSOCUG00000000511	1271.8	766.382	1019.09	ENSOCUG00000000511	ENSOCUG00000000511.4	phosphatidylinositol transfer protein beta [Source:HGNC Symbol;Acc:HGNC:9002]	GL018723	1121674	1181749	-1	PITPNB		PITPNB
ENSOCUG00000006948	918.83	766.07	842.45	ENSOCUG00000006948	ENSOCUG00000006948.4	X-ray repair cross complementing 6 [Source:HGNC Symbol;Acc:HGNC:4055]	GL018734	849270	899013	-1	XRCC6		XRCC6
ENSOCUG00000021468	619.894	765.823	692.859	ENSOCUG00000021468	ENSOCUG00000021468.3	BARX homeobox 2 [Source:HGNC Symbol;Acc:HGNC:956]	1	87079181	87161317	-1	BARX2	BARX2	BARX2
ENSOCUG00000037208	1293.1	765.642	1029.37	ENSOCUG00000037208	ENSOCUG00000037208.1	NADH dehydrogenase [ubiquinone] 1 alpha subcomplex subunit 1; AltName: Full=Complex I-MWFE; Short=CI-MWFE; AltName: Full=NADH-ubiquinone oxidoreductase MWFE subunit	X	68570866	68576472	1			NDUA1
ENSOCUG00000014610	1048.9	765.364	907.131	ENSOCUG00000014610	ENSOCUG00000014610.4	ATP binding cassette subfamily C member 4 [Source:HGNC Symbol;Acc:HGNC:55]	8	96945233	97213036	-1	ABCC4	ABCC4	ABCC4
ENSOCUG00000017240	1066.73	764.564	915.648	ENSOCUG00000017240	ENSOCUG00000017240.4	cell division cycle 5 like [Source:HGNC Symbol;Acc:HGNC:1743]	12	33775329	33826011	1	CDC5L	CDC5L	CDC5L
ENSOCUG00000012638	1422.79	764.5	1093.65	ENSOCUG00000012638	ENSOCUG00000012638.3	proteasome 26S subunit, ATPase 6 [Source:HGNC Symbol;Acc:HGNC:9553]	17	71539284	71566460	1	PSMC6	PSMC6	PSMC6
ENSOCUG00000013198	969.281	764.417	866.849	ENSOCUG00000013198	ENSOCUG00000013198.4	proteasome 20S subunit beta 2 [Source:HGNC Symbol;Acc:HGNC:9539]	GL018704	2686798	2724531	1	PSMB2	PSMB2	PSMB2
ENSOCUG00000013099	1445.79	764.413	1105.1	ENSOCUG00000013099	ENSOCUG00000013099.4	solute carrier family 35 member F5 [Source:HGNC Symbol;Acc:HGNC:23617]	7	69383499	69430487	1	SLC35F5		SLC35F5
ENSOCUG00000013560	753.74	764.373	759.057	ENSOCUG00000013560	ENSOCUG00000013560.4	coiled-coil domain containing 9 [Source:HGNC Symbol;Acc:HGNC:24560]	GL018835	547330	558179	1	CCDC9		CCDC9
ENSOCUG00000023822	867.526	764.285	815.906	ENSOCUG00000023822	ENSOCUG00000023822.3	Chitinase domain-containing protein 1; Flags: Precursor	GL019429	31884	41764	1	CHID1		CHID1
ENSOCUG00000009628	1552.33	764.229	1158.28	ENSOCUG00000009628	ENSOCUG00000009628.4	FRY like transcription coactivator [Source:HGNC Symbol;Acc:HGNC:29127]	2	37096830	37337133	-1	FRYL		FRYL
ENSOCUG00000029456	1419.13	763.978	1091.55	ENSOCUG00000029456	ENSOCUG00000029456.2	translin associated factor X [Source:HGNC Symbol;Acc:HGNC:12380]	16	36414468	36454601	-1		TSNAX-DISC1
ENSOCUG00000026276	1125.86	763.649	944.755	ENSOCUG00000026276	ENSOCUG00000026276.2	Paired amphipathic helix protein Sin3b; AltName: Full=Histone deacetylase complex subunit Sin3b; AltName: Full=Transcriptional corepressor Sin3b	GL018776	1148100	1174920	-1	SIN3B		SIN3B
ENSOCUG00000016510	881.72	763.282	822.501	ENSOCUG00000016510	ENSOCUG00000016510.3	RuvB like AAA ATPase 1 [Source:HGNC Symbol;Acc:HGNC:10474]	9	7044984	7185439	-1	RUVBL1		RUVBL1
ENSOCUG00000004979	1426.5	762.921	1094.71	ENSOCUG00000004979	ENSOCUG00000004979.2	KDEL endoplasmic reticulum protein retention receptor 3 [Source:HGNC Symbol;Acc:HGNC:6306]	4	84675822	84711773	-1	KDELR3		KDELR3
ENSOCUG00000000539	697.145	762.553	729.849	ENSOCUG00000000539	ENSOCUG00000000539.4	Oryctolagus cuniculus potassium calcium-activated channel subfamily M regulatory beta subunit 1 (KCNMB1), mRNA. [Source:RefSeq mRNA;Acc:NM_001082225]	3	51756479	51764200	-1	KCNMB1	KCNMB1	KCNMB1
ENSOCUG00000035778	1143.22	762.42	952.822	ENSOCUG00000035778	ENSOCUG00000035778.1	EMI domain-containing protein 1; AltName: Full=Emilin and multimerin domain-containing protein 1; Short=Emu1; Flags: Precursor	GL018723	2474005	2510369	1			EMID1
ENSOCUG00000014987	719.904	762.08	740.992	ENSOCUG00000014987	ENSOCUG00000014987.3	fizzy and cell division cycle 20 related 1 [Source:HGNC Symbol;Acc:HGNC:24824]	14	62976979	62978528	1	FZR1		FZR1
ENSOCUG00000004739	1133.22	761.843	947.532	ENSOCUG00000004739	ENSOCUG00000004739.4	replication factor C subunit 1 [Source:HGNC Symbol;Acc:HGNC:9969]	2	28636603	28719515	-1	RFC1		RFC1
ENSOCUG00000000323	851.805	761.659	806.732	ENSOCUG00000000323	ENSOCUG00000000323.4	nucleoporin 188 [Source:HGNC Symbol;Acc:HGNC:17859]	GL019134	93649	148067	-1
ENSOCUG00000002763	1369.66	761.58	1065.62	ENSOCUG00000002763	ENSOCUG00000002763.4	kinesin family member 1B [Source:HGNC Symbol;Acc:HGNC:16636]	13	139960000	140109432	-1	KIF1B	KIF1B	KIF1B
ENSOCUG00000002778	1455.81	761.546	1108.68	ENSOCUG00000002778	ENSOCUG00000002778.4	lysine methyltransferase 5B [Source:HGNC Symbol;Acc:HGNC:24283]	GL018919	283973	348944	1	KMT5B		KMT5B
ENSOCUG00000014425	783.692	761.174	772.433	ENSOCUG00000014425	ENSOCUG00000014425.4	filamin A interacting protein 1 like [Source:HGNC Symbol;Acc:HGNC:24589]	14	120579232	120874003	1	FILIP1L	FILIP1L	FILIP1L
ENSOCUG00000009226	754.267	760.903	757.585	ENSOCUG00000009226	ENSOCUG00000009226.4	FLII actin remodeling protein [Source:HGNC Symbol;Acc:HGNC:3750]	GL018817	872235	879031	1	FLII		FLII
ENSOCUG00000003341	794.635	760.753	777.694	ENSOCUG00000003341	ENSOCUG00000003341.4	Synemin; AltName: Full=Desmuslin	GL018753	1238421	1258916	-1	SYNM		SYNEM
ENSOCUG00000017224	1099.47	760.372	929.919	ENSOCUG00000017224	ENSOCUG00000017224.3	nudix hydrolase 21 [Source:HGNC Symbol;Acc:HGNC:13870]	5	12760904	12782162	-1	NUDT21	NUDT21	NUDT21
ENSOCUG00000013012	1289.22	759.949	1024.59	ENSOCUG00000013012	ENSOCUG00000013012.3	dynein light chain Tctex-type 1 [Source:HGNC Symbol;Acc:HGNC:11697]	12	148690535	148697610	-1	DYNLT1	DYNLT1	DYNLT1
ENSOCUG00000014032	997.15	759.642	878.396	ENSOCUG00000014032	ENSOCUG00000014032.4	MICOS complex subunit MIC19; AltName: Full=Coiled-coil-helix-coiled-coil-helix domain-containing protein 3	7	11213822	11547011	-1	CHCHD3		MIC19
ENSOCUG00000003237	1205.39	759.59	982.49	ENSOCUG00000003237	ENSOCUG00000003237.4	tripartite motif containing 41 [Source:HGNC Symbol;Acc:HGNC:19013]	11	31962655	31973592	1	TRIM41	TRIM41	TRIM41
ENSOCUG00000007668	680.301	759.582	719.941	ENSOCUG00000007668	ENSOCUG00000007668.4	protein tyrosine kinase 2 beta [Source:HGNC Symbol;Acc:HGNC:9612]	2	42273832	42400020	-1	PTK2B		PTK2B
ENSOCUG00000025803	729.387	759.449	744.418	ENSOCUG00000025803	ENSOCUG00000025803.3	Galectin-9; Short=Gal-9; AltName: Full=Ecalectin; AltName: Full=Tumor antigen HOM-HD-21	19	20276706	20290210	-1	LGALS9	LGALS9	LEG9
ENSOCUG00000000980	1073.61	759.023	916.314	ENSOCUG00000000980	ENSOCUG00000000980.4	trinucleotide repeat containing 18 [Source:HGNC Symbol;Acc:HGNC:11962]	GL018878	6662	43468	-1	TNRC18		TNRC18
ENSOCUG00000001188	377.036	758.072	567.554	ENSOCUG00000001188	ENSOCUG00000001188.4	Collagen alpha-1(X) chain; Flags: Precursor	12	104301818	104337007	-1	COL10A1	COL10A1	COAA1
ENSOCUG00000015786	1376.32	757.961	1067.14	ENSOCUG00000015786	ENSOCUG00000015786.4	integrin alpha FG-GAP repeat containing 1 [Source:HGNC Symbol;Acc:HGNC:30697]	GL018743	543751	784999	1	ITFG1	ITFG1	ITFG1
ENSOCUG00000023816	924.162	757.878	841.02	ENSOCUG00000023816	ENSOCUG00000023816.2	Zinc finger FYVE domain-containing protein 21; Short=ZF21	GL018751	238755	250928	-1	ZFYVE21		ZFY21
ENSOCUG00000017533	925.596	757.485	841.54	ENSOCUG00000017533	ENSOCUG00000017533.4	CLN6 transmembrane ER protein [Source:HGNC Symbol;Acc:HGNC:2077]	17	4316213	4345655	1	CLN6		CLN6
ENSOCUG00000005903	1034.71	756.923	895.816	ENSOCUG00000005903	ENSOCUG00000005903.4	single stranded DNA binding protein 3 [Source:HGNC Symbol;Acc:HGNC:15674]	13	112423388	112569558	1	SSBP3		SSBP3
ENSOCUG00000010706	911.972	756.845	834.409	ENSOCUG00000010706	ENSOCUG00000010706.4	FOS like 2, AP-1 transcription factor subunit [Source:HGNC Symbol;Acc:HGNC:3798]	2	157652764	157670036	-1	FOSL2	FOSL2	FOSL2
ENSOCUG00000015654	1120.87	756.76	938.817	ENSOCUG00000015654	ENSOCUG00000015654.4	trafficking kinesin protein 1 [Source:HGNC Symbol;Acc:HGNC:29947]	9	1949757	1977922	-1	TRAK1		TRAK1
ENSOCUG00000005254	797.93	756.537	777.234	ENSOCUG00000005254	ENSOCUG00000005254.3	hyaluronidase 2 [Source:HGNC Symbol;Acc:HGNC:5321]	9	17786080	17788289	-1	HYAL2		HYAL2
ENSOCUG00000000285	1062.43	756.41	909.423	ENSOCUG00000000285	ENSOCUG00000000285.4	lamin B receptor [Source:HGNC Symbol;Acc:HGNC:6518]	16	47402207	47447861	-1	LBR	LBR	LBR
ENSOCUG00000029641	1610.63	756.23	1183.43	ENSOCUG00000029641	ENSOCUG00000029641.2	Cadherin-related family member 3; AltName: Full=Cadherin-like protein 28; Flags: Precursor	9	30761717	30864672	-1	CDHR3		CDHR3
ENSOCUG00000006169	1707.66	756.117	1231.89	ENSOCUG00000006169	ENSOCUG00000006169.4	transcription elongation regulator 1 [Source:HGNC Symbol;Acc:HGNC:15630]	3	28440377	28505787	1	TCERG1		TCERG1
ENSOCUG00000008594	898.064	755.833	826.949	ENSOCUG00000008594	ENSOCUG00000008594.4	mitochondrial calcium uptake 1 [Source:HGNC Symbol;Acc:HGNC:1530]	18	14896000	15076297	1	MICU1	MICU1	MICU1
ENSOCUG00000012915	988.891	755.729	872.31	ENSOCUG00000012915	ENSOCUG00000012915.4	salt inducible kinase 2 [Source:HGNC Symbol;Acc:HGNC:21680]	1	104646449	104793737	-1	SIK2	SIK2	SIK2
ENSOCUG00000013466	1063.08	755.474	909.276	ENSOCUG00000013466	ENSOCUG00000013466.4	plakophilin 4 [Source:HGNC Symbol;Acc:HGNC:9026]	7	97296426	97548209	1	PKP4	PKP4	PKP4
ENSOCUG00000004854	1016.87	755.435	886.154	ENSOCUG00000004854	ENSOCUG00000004854.4	interacts with SUPT6H, CTD assembly factor 1 [Source:HGNC Symbol;Acc:HGNC:25467]	7	59250580	59284492	-1	IWS1		IWS1
ENSOCUG00000021329	948.434	754.878	851.656	ENSOCUG00000021329	ENSOCUG00000021329.3	cyclin Y [Source:HGNC Symbol;Acc:HGNC:23354]	GL018724	1129418	1181132	-1	CCNY		CCNY
ENSOCUG00000014000	939.649	754.488	847.069	ENSOCUG00000014000	ENSOCUG00000014000.1	TATA-box binding protein associated factor 7 [Source:HGNC Symbol;Acc:HGNC:11541]	3	23346058	23347107	-1	TAF7	TAF7	TAF7
ENSOCUG00000032203	904.889	754.424	829.657	ENSOCUG00000032203	ENSOCUG00000032203.1	selenoprotein H [Source:HGNC Symbol;Acc:HGNC:18251]	1	190782545	190783129	1	SELENOH		SELENOH
ENSOCUG00000010877	976.243	754.268	865.256	ENSOCUG00000010877	ENSOCUG00000010877.4	G protein nucleolar 2 [Source:HGNC Symbol;Acc:HGNC:29925]	GL018704	884901	909316	1	GNL2		GNL2
ENSOCUG00000007589	1003.12	753.897	878.509	ENSOCUG00000007589	ENSOCUG00000007589.4	TRAF-type zinc finger domain containing 1 [Source:HGNC Symbol;Acc:HGNC:24808]	21	8070146	8104296	1	TRAFD1	TRAFD1	TRAFD1
ENSOCUG00000001111	745.209	753.637	749.423	ENSOCUG00000001111	ENSOCUG00000001111.4	N(alpha)-acetyltransferase 10, NatA catalytic subunit [Source:HGNC Symbol;Acc:HGNC:18704]	GL018816	512199	516274	1	NAA10	NAA10	NAA10
ENSOCUG00000025795	914.691	753.582	834.137	ENSOCUG00000025795	ENSOCUG00000025795.3	cereblon [Source:HGNC Symbol;Acc:HGNC:30185]	GL018703	4624036	4690074	1	CRBN		CRBN
ENSOCUG00000024797	703.388	753.335	728.361	ENSOCUG00000024797	ENSOCUG00000024797.3	autophagy related 101 [Source:HGNC Symbol;Acc:HGNC:25679]	4	36216168	36217602	1	ATG101		ATG101
ENSOCUG00000004626	1063.7	753.331	908.517	ENSOCUG00000004626	ENSOCUG00000004626.4	tumor protein p53 binding protein 2 [Source:HGNC Symbol;Acc:HGNC:12000]	16	49409244	49474062	1	TP53BP2	TP53BP2	TP53BP2
ENSOCUG00000002643	1356.42	753.308	1054.86	ENSOCUG00000002643	ENSOCUG00000002643.4	PHD finger protein 10 [Source:HGNC Symbol;Acc:HGNC:18250]	GL018922	246426	305373	1	PHF10		PHF10
ENSOCUG00000015433	815.766	753.067	784.417	ENSOCUG00000015433	ENSOCUG00000015433.4		16	65826855	65844272	-1	IKBKE
ENSOCUG00000008150	1075.35	752.738	914.042	ENSOCUG00000008150	ENSOCUG00000008150.4	density regulated re-initiation and release factor [Source:HGNC Symbol;Acc:HGNC:2769]	GL018824	40792	60799	-1	DENR	DENR	DENR
ENSOCUG00000022291	588.121	752.661	670.391	ENSOCUG00000022291	ENSOCUG00000022291.3	Glycophorin-C; AltName: Full=Glycoconnectin; AltName: Full=Glycophorin-D; Short=GPD; AltName: Full=Glycoprotein beta; AltName: Full=PAS-2'; AltName: Full=Sialoglycoprotein D; AltName: CD_antigen=CD236	7	58238960	58275295	1	GYPC		GLPC
ENSOCUG00000004243	927.341	752.641	839.991	ENSOCUG00000004243	ENSOCUG00000004243.4	histidyl-tRNA synthetase 1 [Source:HGNC Symbol;Acc:HGNC:4816]	3	22794771	22811461	-1	HARS1	HARS	HARS1
ENSOCUG00000009859	827.052	752.465	789.758	ENSOCUG00000009859	ENSOCUG00000009859.4	mitochondrial ribosomal protein L40 [Source:HGNC Symbol;Acc:HGNC:14491]	GL018985	180082	183166	-1	MRPL40		MRPL40
ENSOCUG00000003185	812.791	751.995	782.393	ENSOCUG00000003185	ENSOCUG00000003185.4	chondroitin sulfate proteoglycan 4 [Source:HGNC Symbol;Acc:HGNC:2466]	GL018768	772148	786387	1	CSPG4		CSPG4
ENSOCUG00000005242	971.233	751.942	861.588	ENSOCUG00000005242	ENSOCUG00000005242.4	quinoid dihydropteridine reductase [Source:HGNC Symbol;Acc:HGNC:9752]	2	8106822	8128937	-1	QDPR		QDPR
ENSOCUG00000005103	1000.51	751.802	876.157	ENSOCUG00000005103	ENSOCUG00000005103.4	EBNA1 binding protein 2 [Source:HGNC Symbol;Acc:HGNC:15531]	13	123485252	123493812	1	EBNA1BP2	EBNA1BP2	EBNA1BP2
ENSOCUG00000028187	1035.59	751.802	893.694	ENSOCUG00000028187	ENSOCUG00000028187.3	solute carrier family 41 member 1 [Source:HGNC Symbol;Acc:HGNC:19429]	16	66386778	66404511	1	SLC41A1		SLC41A1
ENSOCUG00000000816	778.84	751.391	765.116	ENSOCUG00000000816	ENSOCUG00000000816.3	VPS51 subunit of GARP complex [Source:HGNC Symbol;Acc:HGNC:1172]	GL018942	149287	168186	1	VPS51		VPS51
ENSOCUG00000003573	1107.41	751.36	929.386	ENSOCUG00000003573	ENSOCUG00000003573.4	tweety family member 3 [Source:HGNC Symbol;Acc:HGNC:22222]	GL019252	29397	52261	-1	TTYH3	TTYH3	TTYH3
ENSOCUG00000015788	871.091	751.131	811.111	ENSOCUG00000015788	ENSOCUG00000015788.4	GRIP1 associated protein 1 [Source:HGNC Symbol;Acc:HGNC:18706]	X	33619091	33644950	-1	GRIPAP1		GRIPAP1
ENSOCUG00000010559	900.823	751.024	825.923	ENSOCUG00000010559	ENSOCUG00000010559.2	prefoldin subunit 6 [Source:HGNC Symbol;Acc:HGNC:4926]	12	23696551	23697673	1	PFDN6	PFDN6	PFDN6
ENSOCUG00000036245	679.128	750.589	714.859	ENSOCUG00000036245	ENSOCUG00000036245.1		GL018905	207355	208042	-1
ENSOCUG00000006797	1123.65	750.488	937.07	ENSOCUG00000006797	ENSOCUG00000006797.4	mediator complex subunit 12 [Source:HGNC Symbol;Acc:HGNC:11957]	X	49588597	49611040	1	MED12		MED12
ENSOCUG00000000359	1252.01	750.463	1001.23	ENSOCUG00000000359	ENSOCUG00000000359.4	CDC like kinase 2 [Source:HGNC Symbol;Acc:HGNC:2069]	13	37441144	37448607	1	CLK2		CLK2
ENSOCUG00000006230	1226.19	749.996	988.091	ENSOCUG00000006230	ENSOCUG00000006230.4	UPF2 regulator of nonsense mediated mRNA decay [Source:HGNC Symbol;Acc:HGNC:17854]	16	16552867	16677673	-1	UPF2		UPF2
ENSOCUG00000005946	1499.34	749.931	1124.64	ENSOCUG00000005946	ENSOCUG00000005946.4	solute carrier family 44 member 1 [Source:HGNC Symbol;Acc:HGNC:18798]	1	7607353	7778502	-1	SLC44A1		SLC44A1
ENSOCUG00000005387	783.207	749.759	766.483	ENSOCUG00000005387	ENSOCUG00000005387.4	X-ray repair cross complementing 1 [Source:HGNC Symbol;Acc:HGNC:12828]	GL018881	11487	34342	-1	XRCC1		XRCC1
ENSOCUG00000023520	1072.93	749.564	911.246	ENSOCUG00000023520	ENSOCUG00000023520.2	Leucine-rich repeat transmembrane protein FLRT1; AltName: Full=Fibronectin-like domain-containing leucine-rich transmembrane protein 1; Flags: Precursor	GL019379	9634	11661	-1	FLRT1		FLRT1
ENSOCUG00000021313	592.237	749.414	670.825	ENSOCUG00000021313	ENSOCUG00000021313.2	chromosome 11 open reading frame 96 [Source:HGNC Symbol;Acc:HGNC:38675]	1	183604357	183604894	1	C11orf96		C11orf96
ENSOCUG00000011400	1376.5	749.387	1062.94	ENSOCUG00000011400	ENSOCUG00000011400.4	Protein LYRIC; AltName: Full=3D3/LYRIC; AltName: Full=Astrocyte elevated gene-1 protein; Short=AEG-1; AltName: Full=Lysine-rich CEACAM1 co-isolated protein; AltName: Full=Metadherin; AltName: Full=Metastasis adhesion protein	3	113494188	113562707	1	MTDH		LYRIC
ENSOCUG00000012906	1606.87	748.514	1177.69	ENSOCUG00000012906	ENSOCUG00000012906.4	SPARC-related modular calcium-binding protein 2; AltName: Full=Secreted modular calcium-binding protein 2; Short=SMOC-2; AltName: Full=Smooth muscle-associated protein 2; Short=SMAP-2; Flags: Precursor	GL018930	125741	262332	-1	SMOC2		SMOC2
ENSOCUG00000013176	1200.84	748.486	974.662	ENSOCUG00000013176	ENSOCUG00000013176.4	smoothened, frizzled class receptor [Source:HGNC Symbol;Acc:HGNC:11119]	7	15366399	15393567	-1	SMO		SMO
ENSOCUG00000023465	783.704	748.453	766.078	ENSOCUG00000023465	ENSOCUG00000023465.3	MOB kinase activator 2 [Source:HGNC Symbol;Acc:HGNC:24904]	GL019052	288130	300278	1	MOB2	MOB2	MOB2
ENSOCUG00000004655	864.43	748.444	806.437	ENSOCUG00000004655	ENSOCUG00000004655.4	Cytochrome P450 2B4; AltName: Full=CYPIIB4; AltName: Full=Cytochrome P450 isozyme 2; Short=Cytochrome P450 LM2; AltName: Full=Cytochrome P450 type B0; AltName: Full=Cytochrome P450 type B1	GL018789	847456	874155	1	CYP2B4		CP2B4
ENSOCUG00000002004	1032.45	746.906	889.679	ENSOCUG00000002004	ENSOCUG00000002004.4	Casein kinase I isoform epsilon; Short=CKI-epsilon; Short=CKIe	4	84748531	84767434	1	CSNK1A1		KC1E
ENSOCUG00000027088	1091.43	746.87	919.15	ENSOCUG00000027088	ENSOCUG00000027088.3	Oryctolagus cuniculus protein phosphatase 2 regulatory subunit Balpha (PPP2R2A), mRNA. [Source:RefSeq mRNA;Acc:NM_001171075]	2	43339178	43423754	-1	PPP2R2A	PPP2R2A	PPP2R2A
ENSOCUG00000024389	818.726	746.802	782.764	ENSOCUG00000024389	ENSOCUG00000024389.3	proline rich mitotic checkpoint control factor [Source:HGNC Symbol;Acc:HGNC:9343]	13	36157733	36187513	-1	PRCC		PRCC
ENSOCUG00000005559	1111.97	746.762	929.364	ENSOCUG00000005559	ENSOCUG00000005559.4	TBC1 domain family member 9 [Source:HGNC Symbol;Acc:HGNC:21710]	15	23845348	23967809	1	TBC1D9	TBC1D9	TBC1D9
ENSOCUG00000008893	947.955	746.508	847.231	ENSOCUG00000008893	ENSOCUG00000008893.4	ER membrane protein complex subunit 7 [Source:HGNC Symbol;Acc:HGNC:24301]	17	39334594	39350943	-1	EMC7	EMC7	EMC7
ENSOCUG00000014277	886.523	746.422	816.473	ENSOCUG00000014277	ENSOCUG00000014277.3	abhydrolase domain containing 4 [Source:HGNC Symbol;Acc:HGNC:20154]	17	42879490	42892139	1	ABHD4	ABHD4	ABHD4
ENSOCUG00000006348	748.475	746.345	747.41	ENSOCUG00000006348	ENSOCUG00000006348.4	proteasome 20S subunit beta 10 [Source:HGNC Symbol;Acc:HGNC:9538]	5	23499996	23502195	-1	PSMB10		PSMB10
ENSOCUG00000027462	913.889	746.309	830.099	ENSOCUG00000027462	ENSOCUG00000027462.2	zinc finger protein 687 [Source:HGNC Symbol;Acc:HGNC:29277]	13	40903577	40908353	-1	ZNF687	ZNF687	ZNF687
ENSOCUG00000006689	1212.88	745.983	979.431	ENSOCUG00000006689	ENSOCUG00000006689.4	Craniofacial development protein 1; AltName: Full=Bucentaur	5	29995596	30115109	-1	CFDP1	CFDP1	CFDP1
ENSOCUG00000001827	807.912	745.852	776.882	ENSOCUG00000001827	ENSOCUG00000001827.4	macoilin 1 [Source:HGNC Symbol;Acc:HGNC:25572]	13	128177941	128232592	-1	MACO1	MACO1	MACO1
ENSOCUG00000009953	979.304	745.717	862.511	ENSOCUG00000009953	ENSOCUG00000009953.4	solute carrier family 25 member 13 [Source:HGNC Symbol;Acc:HGNC:10983]	10	32908283	33062169	1	SLC25A13		SLC25A13
ENSOCUG00000008723	1623.3	745.527	1184.42	ENSOCUG00000008723	ENSOCUG00000008723.4	YTH N6-methyladenosine RNA binding protein 3 [Source:HGNC Symbol;Acc:HGNC:26465]	3	78938531	78982320	1	YTHDF3		YTHDF3
ENSOCUG00000007968	1427.26	745.354	1086.31	ENSOCUG00000007968	ENSOCUG00000007968.3	zinc finger and BTB domain containing 18 [Source:HGNC Symbol;Acc:HGNC:13030]	16	23450713	23457922	-1	ZBTB18		ZBTB18
ENSOCUG00000008838	746.57	745.254	745.912	ENSOCUG00000008838	ENSOCUG00000008838.4	solute carrier family 27 member 4 [Source:HGNC Symbol;Acc:HGNC:10998]	GL018847	280406	292669	-1	SLC27A4		SLC27A4
ENSOCUG00000007807	1168.36	745.011	956.686	ENSOCUG00000007807	ENSOCUG00000007807.3	ATM interactor [Source:HGNC Symbol;Acc:HGNC:29034]	5	35501049	35506125	1	ATMIN		ATMIN
ENSOCUG00000002147	1167.26	744.822	956.039	ENSOCUG00000002147	ENSOCUG00000002147.3	KH and NYN domain containing [Source:HGNC Symbol;Acc:HGNC:20166]	17	44474571	44483189	1	KHNYN	KHNYN	KHNYN
ENSOCUG00000002679	882.152	744.746	813.449	ENSOCUG00000002679	ENSOCUG00000002679.4	COP9 signalosome subunit 3 [Source:HGNC Symbol;Acc:HGNC:2239]	GL018920	183418	210838	-1	COPS3	COPS3	COPS3
ENSOCUG00000000090	811.141	744.7	777.92	ENSOCUG00000000090	ENSOCUG00000000090.4	WD repeat domain 81 [Source:HGNC Symbol;Acc:HGNC:26600]	19	16415348	16433137	-1	WDR81	WDR81	WDR81
ENSOCUG00000007741	1277.61	744.441	1011.03	ENSOCUG00000007741	ENSOCUG00000007741.4	cartilage associated protein [Source:HGNC Symbol;Acc:HGNC:2379]	14	20051106	20090733	1	CRTAP	CRTAP	CRTAP
ENSOCUG00000003350	882.647	744.282	813.465	ENSOCUG00000003350	ENSOCUG00000003350.3	mitochondrial ribosomal protein S23 [Source:HGNC Symbol;Acc:HGNC:14509]	19	30340768	30346973	1	MRPS23		MRPS23
ENSOCUG00000008974	854.773	744.036	799.405	ENSOCUG00000008974	ENSOCUG00000008974.4	isovaleryl-CoA dehydrogenase [Source:HGNC Symbol;Acc:HGNC:6186]	17	31610984	31621088	-1	IVD		IVD
ENSOCUG00000013858	861.211	743.504	802.358	ENSOCUG00000013858	ENSOCUG00000013858.3	mitochondrial ribosomal protein L18 [Source:HGNC Symbol;Acc:HGNC:14477]	12	149635879	149642672	1	MRPL18	MRPL18	MRPL18
ENSOCUG00000008785	939.7	743.495	841.597	ENSOCUG00000008785	ENSOCUG00000008785.4	insulin like growth factor 2 receptor [Source:HGNC Symbol;Acc:HGNC:5467]	12	149772470	149863690	1	IGF2R		IGF2R
ENSOCUG00000015639	1071.61	743.162	907.385	ENSOCUG00000015639	ENSOCUG00000015639.3	signal recognition particle 19 [Source:HGNC Symbol;Acc:HGNC:11300]	GL018744	1144400	1149888	-1
ENSOCUG00000002658	883.228	743.133	813.181	ENSOCUG00000002658	ENSOCUG00000002658.4	EYA transcriptional coactivator and phosphatase 2 [Source:HGNC Symbol;Acc:HGNC:3520]	GL018725	1659546	1851032	1	EYA2	EYA2	EYA2
ENSOCUG00000002395	943.487	742.983	843.235	ENSOCUG00000002395	ENSOCUG00000002395.3	ubiquitin specific peptidase 21 [Source:HGNC Symbol;Acc:HGNC:12620]	13	31812215	31817146	-1	USP21		USP21
ENSOCUG00000005028	924.091	742.904	833.498	ENSOCUG00000005028	ENSOCUG00000005028.3	FKBP prolyl isomerase 15 [Source:HGNC Symbol;Acc:HGNC:23397]	1	125890	175291	1	FKBP15		FKBP15
ENSOCUG00000002781	594.556	742.899	668.728	ENSOCUG00000002781	ENSOCUG00000002781.4	methylenetetrahydrofolate dehydrogenase (NADP+ dependent) 1 like [Source:HGNC Symbol;Acc:HGNC:21055]	12	140878379	141065078	1	MTHFD1L		MTHFD1L
ENSOCUG00000000244	876.398	742.802	809.6	ENSOCUG00000000244	ENSOCUG00000000244.3	GRAM domain containing 4 [Source:HGNC Symbol;Acc:HGNC:29113]	GL018898	52529	89347	1	GRAMD4		GRAMD4
ENSOCUG00000017086	1887.18	742.635	1314.91	ENSOCUG00000017086	ENSOCUG00000017086.4	zinc finger MYM-type containing 2 [Source:HGNC Symbol;Acc:HGNC:12989]	8	44548691	44658184	-1	ZMYM2		ZMYM2
ENSOCUG00000027932	937.254	742.26	839.757	ENSOCUG00000027932	ENSOCUG00000027932.3	syntaxin 10 [Source:HGNC Symbol;Acc:HGNC:11428]	GL019462	37937	40342	1	STX10		STX10
ENSOCUG00000004533	1364.63	742.221	1053.43	ENSOCUG00000004533	ENSOCUG00000004533.4	protein tyrosine phosphatase non-receptor type 11 [Source:HGNC Symbol;Acc:HGNC:9644]	21	8341178	8433430	1	PTPN11		PTPN11
ENSOCUG00000011623	779.796	742.194	760.995	ENSOCUG00000011623	ENSOCUG00000011623.3	protein arginine methyltransferase 7 [Source:HGNC Symbol;Acc:HGNC:25557]	5	23845306	23913175	1	PRMT7		PRMT7
ENSOCUG00000005696	845.658	742.176	793.917	ENSOCUG00000005696	ENSOCUG00000005696.4	WAS/WASL-interacting protein family member 1; AltName: Full=Wiskott-Aldrich syndrome protein-interacting protein; Short=WASP-interacting protein	7	114203701	114232522	-1	WIPF1	WIPF1	WIPF1
ENSOCUG00000017662	875.885	742.009	808.947	ENSOCUG00000017662	ENSOCUG00000017662.4	telomeric repeat binding factor 2 [Source:HGNC Symbol;Acc:HGNC:11729]	5	24747027	24782887	-1	TERF2		TERF2
ENSOCUG00000008945	1074.72	741.989	908.356	ENSOCUG00000008945	ENSOCUG00000008945.3	BAG family molecular chaperone regulator 1; Short=BAG-1; AltName: Full=Bcl-2-associated athanogene 1	1	20184042	20195995	1	BAG1		BAG1
ENSOCUG00000005091	1015.02	741.933	878.475	ENSOCUG00000005091	ENSOCUG00000005091.4	serpin family B member 9 [Source:HGNC Symbol;Acc:HGNC:8955]	GL018715	2692337	2716820	1	SERPINB9		SERPINB9
ENSOCUG00000039085	988.8	741.91	865.355	ENSOCUG00000039085	ENSOCUG00000039085.1	proteasome 20S subunit alpha 5 [Source:HGNC Symbol;Acc:HGNC:9534]	13	54790109	54819121	1	PSMA5		PSMA5
ENSOCUG00000027275	732.926	741.873	737.399	ENSOCUG00000027275	ENSOCUG00000027275.3	transmembrane 4 L six family member 1 [Source:HGNC Symbol;Acc:HGNC:11853]	14	43148898	43193421	-1	TM4SF1	TM4SF1	TM4SF1
ENSOCUG00000007313	1072.56	741.471	907.017	ENSOCUG00000007313	ENSOCUG00000007313.4	cAMP responsive element binding protein 3 like 2 [Source:HGNC Symbol;Acc:HGNC:23720]	7	2112700	2240985	-1	CREB3L2	CREB3L2	CREB3L2
ENSOCUG00000013031	1222.1	740.876	981.487	ENSOCUG00000013031	ENSOCUG00000013031.4	heat shock protein family A (Hsp70) member 13 [Source:HGNC Symbol;Acc:HGNC:11375]	14	142142453	142227735	-1	HSPA13	HSPA13	HSPA13
ENSOCUG00000007819	1416.16	740.853	1078.51	ENSOCUG00000007819	ENSOCUG00000007819.3	major facilitator superfamily domain containing 14A [Source:HGNC Symbol;Acc:HGNC:23363]	13	64066947	64113558	-1	MFSD14A		MFSD14A
ENSOCUG00000013254	897.271	740.677	818.974	ENSOCUG00000013254	ENSOCUG00000013254.4	interferon gamma receptor 1 [Source:HGNC Symbol;Acc:HGNC:5439]	12	127590752	127619196	-1	IFNGR1	IFNGR1	IFNGR1
ENSOCUG00000008444	1086.01	740.627	913.317	ENSOCUG00000008444	ENSOCUG00000008444.4	ubiquitin family domain containing 1 [Source:HGNC Symbol;Acc:HGNC:30565]	6	14307004	14317943	1	UBFD1	UBFD1	UBFD1
ENSOCUG00000008952	1476.39	740.473	1108.43	ENSOCUG00000008952	ENSOCUG00000008952.4	NEDD4-binding protein 2-like 2; AltName: Full=Phosphonoformate immuno-associated protein 5	GL018702	3115836	3244609	-1	N4BP2L1	N4BP2L2	N42L2
ENSOCUG00000017928	905.858	740.313	823.086	ENSOCUG00000017928	ENSOCUG00000017928.3	28S ribosomal protein S7, mitochondrial; Short=MRP-S7; Short=S7mt; Flags: Precursor	GL018845	421279	470537	-1	MRPS7		RT07
ENSOCUG00000004614	683.109	740.293	711.701	ENSOCUG00000004614	ENSOCUG00000004614.2	splicing factor 3b subunit 4 [Source:HGNC Symbol;Acc:HGNC:10771]	13	42105174	42110263	1	SF3B4	SF3B4	SF3B4
ENSOCUG00000013795	1061.25	740.21	900.728	ENSOCUG00000013795	ENSOCUG00000013795.3	insulin induced gene 1 [Source:HGNC Symbol;Acc:HGNC:6083]	13	11974160	11983684	-1	INSIG1		INSIG1
ENSOCUG00000013407	683.416	740.166	711.791	ENSOCUG00000013407	ENSOCUG00000013407.4	G protein-coupled receptor class C group 5 member C [Source:HGNC Symbol;Acc:HGNC:13309]	GL018908	374918	403286	1	GPRC5C		GPRC5C
ENSOCUG00000000790	1094.94	740.147	917.542	ENSOCUG00000000790	ENSOCUG00000000790.4	NADH:ubiquinone oxidoreductase subunit S4 [Source:HGNC Symbol;Acc:HGNC:7711]	11	69585106	69698369	1	NDUFS4		NDUFS4
ENSOCUG00000012085	1298.23	740.129	1019.18	ENSOCUG00000012085	ENSOCUG00000012085.4	PDZ domain containing 8 [Source:HGNC Symbol;Acc:HGNC:26974]	18	64716347	64801055	-1	PDZD8		PDZD8
ENSOCUG00000005407	848.574	740.077	794.326	ENSOCUG00000005407	ENSOCUG00000005407.2	splicing factor 3a subunit 3 [Source:HGNC Symbol;Acc:HGNC:10767]	GL018704	520456	544524	1	SF3A3	SF3A3	SF3A3
ENSOCUG00000024465	3417.03	739.951	2078.49	ENSOCUG00000024465	ENSOCUG00000024465.3	Oryctolagus cuniculus collagen type VIII alpha 1 chain (COL8A1), mRNA. [Source:RefSeq mRNA;Acc:NM_001082666]	14	120915235	121077360	-1	COL8A1	COL8A1	COL8A1
ENSOCUG00000010932	1274.14	739.697	1006.92	ENSOCUG00000010932	ENSOCUG00000010932.4	GC-rich promoter binding protein 1 [Source:HGNC Symbol;Acc:HGNC:29520]	11	73060378	73137866	1	GPBP1	GPBP1	GPBP1
ENSOCUG00000014919	988.516	739.463	863.989	ENSOCUG00000014919	ENSOCUG00000014919.4	sorting nexin 12 [Source:HGNC Symbol;Acc:HGNC:14976]	X	49535582	49544421	-1	SNX12		SNX12
ENSOCUG00000011903	1264.94	739.389	1002.17	ENSOCUG00000011903	ENSOCUG00000011903.3	zinc finger CCCH-type containing 15 [Source:HGNC Symbol;Acc:HGNC:29528]	7	126851507	126877160	1	ZC3H15	ZC3H15	ZC3H15
ENSOCUG00000016630	1615.14	739.366	1177.25	ENSOCUG00000016630	ENSOCUG00000016630.4	kinesin family member 21A [Source:HGNC Symbol;Acc:HGNC:19349]	8	6368815	6547738	1	KIF21A		KIF21A
ENSOCUG00000016983	946.158	739.256	842.707	ENSOCUG00000016983	ENSOCUG00000016983.4	transmembrane serine protease 4 [Source:HGNC Symbol;Acc:HGNC:11878]	GL018782	178012	214764	1	TMPRSS4	TMPRSS4	TMPRSS4
ENSOCUG00000015851	780.158	739.239	759.698	ENSOCUG00000015851	ENSOCUG00000015851.4	dymeclin [Source:HGNC Symbol;Acc:HGNC:21317]	9	90025790	90371197	-1	DYM	DYM	DYM
ENSOCUG00000014267	1743.22	739.21	1241.22	ENSOCUG00000014267	ENSOCUG00000014267.4	radixin [Source:HGNC Symbol;Acc:HGNC:9944]	1	106242279	106314360	1	RDX	RDX	RDX
ENSOCUG00000025693	911.25	738.998	825.124	ENSOCUG00000025693	ENSOCUG00000025693.2	RNA binding motif protein 8A [Source:HGNC Symbol;Acc:HGNC:9905]	13	42803783	42805427	1	RBM8A		RBM8A
ENSOCUG00000000525	814.317	738.991	776.654	ENSOCUG00000000525	ENSOCUG00000000525.2	translocase of inner mitochondrial membrane 23 [Source:HGNC Symbol;Acc:HGNC:17312]	18	5991801	6012425	1	TIMM23	LOC100347175	TIMM23
ENSOCUG00000014596	1683.13	738.874	1211	ENSOCUG00000014596	ENSOCUG00000014596.4	lysyl oxidase like 2 [Source:HGNC Symbol;Acc:HGNC:6666]	GL018937	158194	353404	-1	LOXL2		LOXL2
ENSOCUG00000014527	1088.14	738.739	913.439	ENSOCUG00000014527	ENSOCUG00000014527.4	cathepsin C [Source:HGNC Symbol;Acc:HGNC:2528]	1	128451964	128546594	1	CTSC	CTSC	CTSC
ENSOCUG00000017353	936.703	738.617	837.66	ENSOCUG00000017353	ENSOCUG00000017353.4	MORC family CW-type zinc finger 2 [Source:HGNC Symbol;Acc:HGNC:23573]	21	3402317	3443438	-1	MORC2		MORC2
ENSOCUG00000021569	893.274	738.386	815.83	ENSOCUG00000021569	ENSOCUG00000021569.1	Steroid receptor RNA activator 1; AltName: Full=Steroid receptor RNA activator protein; Short=SRAP	3	22701786	22707430	-1	SRA1	SRA1	SRA1
ENSOCUG00000021716	1031.06	738.166	884.611	ENSOCUG00000021716	ENSOCUG00000021716.2	Oryctolagus cuniculus dehydrogenase/reductase (SDR family) member 4 (DHRS4), mRNA. [Source:RefSeq mRNA;Acc:NM_001082218]	17	44091620	44103307	1	DHRS4	DHRS4
ENSOCUG00000032589	763.684	738.094	750.889	ENSOCUG00000032589	ENSOCUG00000032589.1		2	157618766	157652006	1
ENSOCUG00000026378	717.426	737.708	727.567	ENSOCUG00000026378	ENSOCUG00000026378.3	glycerophosphodiester phosphodiesterase domain containing 5 [Source:HGNC Symbol;Acc:HGNC:28804]	1	141207381	141282676	1	GDPD5		GDPD5
ENSOCUG00000012862	1151.65	737.558	944.602	ENSOCUG00000012862	ENSOCUG00000012862.4	Polycystin-1; Short=PC1; AltName: Full=Autosomal dominant polycystic kidney disease 1 protein; Flags: Precursor	GL019540	32318	46008	1	PKD1		PKD1
ENSOCUG00000015916	1028.4	737.428	882.915	ENSOCUG00000015916	ENSOCUG00000015916.3	phosphatidylinositol-5-phosphate 4-kinase type 2 beta [Source:HGNC Symbol;Acc:HGNC:8998]	19	40227939	40259050	-1	PIP4K2B		PIP4K2B
ENSOCUG00000012829	800.629	737.411	769.02	ENSOCUG00000012829	ENSOCUG00000012829.4	SET domain containing 3, actin histidine methyltransferase [Source:HGNC Symbol;Acc:HGNC:20493]	GL018761	178599	254661	1	SETD3	SETD3	SETD3
ENSOCUG00000002310	809.145	737.126	773.136	ENSOCUG00000002310	ENSOCUG00000002310.4	TNF alpha induced protein 3 [Source:HGNC Symbol;Acc:HGNC:11896]	12	128329706	128460517	1	TNFAIP3	TNFAIP3	TNFAIP3
ENSOCUG00000008336	759.839	737.097	748.468	ENSOCUG00000008336	ENSOCUG00000008336.4	SR-related CTD associated factor 4 [Source:HGNC Symbol;Acc:HGNC:19304]	14	161800481	161867993	-1	SCAF4		SCAF4
ENSOCUG00000024728	558.656	737.038	647.847	ENSOCUG00000024728	ENSOCUG00000024728.2	F-box protein 6 [Source:HGNC Symbol;Acc:HGNC:13585]	AAGW02082338	692	4872	1	FBXO6		FBXO6
ENSOCUG00000013105	686.583	737.013	711.798	ENSOCUG00000013105	ENSOCUG00000013105.4	phospholipase C gamma 2 [Source:HGNC Symbol;Acc:HGNC:9066]	5	36095029	36244664	1	PLCG2	PLCG2	PLCG2
ENSOCUG00000002165	1045.75	736.951	891.352	ENSOCUG00000002165	ENSOCUG00000002165.4	splicing factor SWAP [Source:HGNC Symbol;Acc:HGNC:10790]	GL018821	264904	342466	-1	SFSWAP	SFSWAP	SFSWAP
ENSOCUG00000014984	799.61	736.923	768.267	ENSOCUG00000014984	ENSOCUG00000014984.2	RNA polymerase II subunit C [Source:HGNC Symbol;Acc:HGNC:9189]	5	13598145	13603084	1	POLR2C	POLR2C	POLR2C
ENSOCUG00000025889	1339.88	736.632	1038.26	ENSOCUG00000025889	ENSOCUG00000025889.3	succinate-CoA ligase ADP-forming beta subunit [Source:HGNC Symbol;Acc:HGNC:11448]	GL018705	1373840	1437340	-1	SUCLA2	SUCLA2	SUCLA2
ENSOCUG00000008422	1771.15	736.12	1253.63	ENSOCUG00000008422	ENSOCUG00000008422.4	golgin A3 [Source:HGNC Symbol;Acc:HGNC:4426]	GL018804	827947	867054	1	GOLGA3		GOLGA3
ENSOCUG00000006641	984.347	735.955	860.151	ENSOCUG00000006641	ENSOCUG00000006641.4	erythrocyte membrane protein band 4.1 [Source:HGNC Symbol;Acc:HGNC:3377]	13	136462610	136587222	-1	EPB41		EPB41
ENSOCUG00000011982	1074.26	735.733	904.999	ENSOCUG00000011982	ENSOCUG00000011982.4	phosphatase and actin regulator 1 [Source:HGNC Symbol;Acc:HGNC:20990]	12	6426332	7096973	1	PHACTR1		PHACTR1
ENSOCUG00000009022	926.525	734.862	830.694	ENSOCUG00000009022	ENSOCUG00000009022.4	IST1 factor associated with ESCRT-III [Source:HGNC Symbol;Acc:HGNC:28977]	5	27627144	27638420	-1	IST1		IST1
ENSOCUG00000003590	834.849	734.186	784.518	ENSOCUG00000003590	ENSOCUG00000003590.4	transmembrane channel like 5 [Source:HGNC Symbol;Acc:HGNC:22999]	6	8695018	8743975	-1	TMC5		TMC5
ENSOCUG00000012326	700.903	734.092	717.497	ENSOCUG00000012326	ENSOCUG00000012326.4	interleukin 18 binding protein [Source:HGNC Symbol;Acc:HGNC:5987]	1	144364460	144366635	-1	IL18BP	IL18BP	IL18BP
ENSOCUG00000011678	888.485	733.231	810.858	ENSOCUG00000011678	ENSOCUG00000011678.4	Exocyst complex component 4; AltName: Full=Exocyst complex component Sec8	7	11630125	12818701	1	EXOC4	LRGUK	EXOC4
ENSOCUG00000006180	794.265	733.165	763.715	ENSOCUG00000006180	ENSOCUG00000006180.4	lysophosphatidylcholine acyltransferase 4 [Source:HGNC Symbol;Acc:HGNC:30059]	17	39590419	39596477	-1	LPCAT4		LPCAT4
ENSOCUG00000029191	172.541	733.126	452.833	ENSOCUG00000029191	ENSOCUG00000029191.2	Immunoglobulin lambda variable 4-69; Flags: Precursor	21	4589051	4589529	1	IGL		LV469
ENSOCUG00000000651	851.904	733.069	792.487	ENSOCUG00000000651	ENSOCUG00000000651.3	low density lipoprotein receptor [Source:HGNC Symbol;Acc:HGNC:6547]	GL018914	1802	11806	-1	LDLR		LDLR
ENSOCUG00000000887	1659.18	732.83	1196	ENSOCUG00000000887	ENSOCUG00000000887.3	Methionine-R-sulfoxide reductase B3, mitochondrial; Short=MsrB3; Flags: Precursor	4	44126263	44403980	1	MSRB3	MSRB3	MSRB3
ENSOCUG00000027071	708.321	732.586	720.454	ENSOCUG00000027071	ENSOCUG00000027071.3	solute carrier family 15 member 4 [Source:HGNC Symbol;Acc:HGNC:23090]	GL018772	1423980	1443716	-1	SLC15A4	SLC15A4	SLC15A4
ENSOCUG00000000730	691.247	732.495	711.871	ENSOCUG00000000730	ENSOCUG00000000730.4	BAR/IMD domain containing adaptor protein 2 like 1 [Source:HGNC Symbol;Acc:HGNC:21649]	GL018873	15524	101727	1	BAIAP2L1	BAIAP2L1	BAIAP2L1
ENSOCUG00000015354	1401.59	732.491	1067.04	ENSOCUG00000015354	ENSOCUG00000015354.4	itchy E3 ubiquitin protein ligase [Source:HGNC Symbol;Acc:HGNC:13890]	4	5212988	5307048	-1	ITCH	ITCH	ITCH
ENSOCUG00000007998	1329.79	732.369	1031.08	ENSOCUG00000007998	ENSOCUG00000007998.4	zinc finger protein 277 [Source:HGNC Symbol;Acc:HGNC:13070]	7	49181114	49329478	1	ZNF277	ZNF277	ZNF277
ENSOCUG00000014127	478.639	731.889	605.264	ENSOCUG00000014127	ENSOCUG00000014127.4	TNF receptor superfamily member 1B [Source:HGNC Symbol;Acc:HGNC:11917]	GL018739	1901647	1931846	-1	TNFRSF1B	TNFRSF1B	TNFRSF1B
ENSOCUG00000009845	849.437	731.723	790.58	ENSOCUG00000009845	ENSOCUG00000009845.4	histone cell cycle regulator [Source:HGNC Symbol;Acc:HGNC:4916]	GL018985	193287	283359	1	HIRA		HIRA
ENSOCUG00000023621	767.877	731.634	749.755	ENSOCUG00000023621	ENSOCUG00000023621.3	VPS11 core subunit of CORVET and HOPS complexes [Source:HGNC Symbol;Acc:HGNC:14583]	GL018823	542685	557102	1	VPS11		VPS11
ENSOCUG00000013505	1207.07	731.39	969.232	ENSOCUG00000013505	ENSOCUG00000013505.4	cleavage and polyadenylation specific factor 6 [Source:HGNC Symbol;Acc:HGNC:13871]	4	48184819	48214405	1	CPSF6		CPSF6
ENSOCUG00000008980	652.169	731.281	691.725	ENSOCUG00000008980	ENSOCUG00000008980.4	bromo adjacent homology domain containing 1 [Source:HGNC Symbol;Acc:HGNC:29153]	17	31569634	31589621	-1	BAHD1	BAHD1	BAHD1
ENSOCUG00000027895	827.513	731.219	779.366	ENSOCUG00000027895	ENSOCUG00000027895.3	Elongation of very long chain fatty acids protein 1; AltName: Full=3-keto acyl-CoA synthase ELOVL1; AltName: Full=ELOVL fatty acid elongase 1; Short=ELOVL FA elongase 1; AltName: Full=Very long chain 3-ketoacyl-CoA synthase 1; AltName: Full=Very long chain 3-oxoacyl-CoA synthase 1	13	123268814	123296081	1	MED8		ELOV1
ENSOCUG00000017378	1134.81	730.974	932.891	ENSOCUG00000017378	ENSOCUG00000017378.3	kelch domain containing 2 [Source:HGNC Symbol;Acc:HGNC:20231]	17	68910089	68921439	1	KLHDC2	KLHDC2	KLHDC2
ENSOCUG00000010201	1184.54	730.29	957.416	ENSOCUG00000010201	ENSOCUG00000010201.3	NIMA related kinase 9 [Source:HGNC Symbol;Acc:HGNC:18591]	20	30002102	30041852	1	NEK9		NEK9
ENSOCUG00000017251	1141.2	729.23	935.215	ENSOCUG00000017251	ENSOCUG00000017251.4	guanylate binding protein 1 [Source:HGNC Symbol;Acc:HGNC:4182]	13	75635801	75649605	1	GBP1	GBP1	GBP1
ENSOCUG00000002528	691.686	728.542	710.114	ENSOCUG00000002528	ENSOCUG00000002528.4	leucine rich repeats and calponin homology domain containing 4 [Source:HGNC Symbol;Acc:HGNC:6691]	6	27203015	27216747	1	LRCH4	LRCH4	LRCH4
ENSOCUG00000016220	811.575	728.46	770.017	ENSOCUG00000016220	ENSOCUG00000016220.3	SAP30 binding protein [Source:HGNC Symbol;Acc:HGNC:30785]	GL018845	88435	128731	-1	SAP30BP		SAP30BP
ENSOCUG00000009819	1264.72	727.948	996.335	ENSOCUG00000009819	ENSOCUG00000009819.4	Rho GTPase activating protein 29 [Source:HGNC Symbol;Acc:HGNC:30207]	13	70266401	70347671	1	ARHGAP29	ARHGAP29	ARHGAP29
ENSOCUG00000005376	1088.07	727.777	907.922	ENSOCUG00000005376	ENSOCUG00000005376.3	eukaryotic translation initiation factor 3 subunit J [Source:HGNC Symbol;Acc:HGNC:3270]	17	27722518	27746795	-1	EIF3J		EIF3J
ENSOCUG00000014728	701.455	727.753	714.604	ENSOCUG00000014728	ENSOCUG00000014728.4	Mucin-16; Short=MUC-16; AltName: Full=Ovarian cancer-related tumor marker CA125; Short=CA-125; AltName: Full=Ovarian carcinoma antigen CA125	GL018841	731506	757419	1	MUC16		MUC16
ENSOCUG00000007372	1026.36	727.505	876.933	ENSOCUG00000007372	ENSOCUG00000007372.3	ankyrin repeat and SOCS box containing 1 [Source:HGNC Symbol;Acc:HGNC:16011]	GL019249	29669	93080	-1
ENSOCUG00000015547	1708.45	727.494	1217.97	ENSOCUG00000015547	ENSOCUG00000015547.4	LIM and calponin homology domains 1 [Source:HGNC Symbol;Acc:HGNC:29191]	2	30471870	30815355	1	LIMCH1		LIMCH1
ENSOCUG00000030034	778.837	727.437	753.137	ENSOCUG00000030034	ENSOCUG00000030034.1	H/ACA ribonucleoprotein complex subunit 3; AltName: Full=Nucleolar protein 10; AltName: Full=Nucleolar protein family A member 3; AltName: Full=snoRNP protein NOP10	17	39575742	39577079	-1			NOP10
ENSOCUG00000029610	762.099	727.426	744.763	ENSOCUG00000029610	ENSOCUG00000029610.2	beta-1,4-galactosyltransferase 3 [Source:HGNC Symbol;Acc:HGNC:926]	13	31801263	31807740	1	B4GALT3	B4GALT3	B4GALT3
ENSOCUG00000006644	807.022	727.188	767.105	ENSOCUG00000006644	ENSOCUG00000006644.4	alpha and gamma adaptin binding protein [Source:HGNC Symbol;Acc:HGNC:25662]	17	5278534	5336785	1	AAGAB	AAGAB
ENSOCUG00000021388	591.948	726.951	659.449	ENSOCUG00000021388	ENSOCUG00000021388.3	purinergic receptor P2X 1 [Source:HGNC Symbol;Acc:HGNC:8533]	19	14613374	14628494	1	P2RX1	P2RX1	P2RX1
ENSOCUG00000006062	1175.59	726.882	951.235	ENSOCUG00000006062	ENSOCUG00000006062.3	ceramide transporter 1 [Source:HGNC Symbol;Acc:HGNC:2205]	GL018859	32867	153147	1	CERT1		CERT1
ENSOCUG00000009174	1105.98	726.84	916.411	ENSOCUG00000009174	ENSOCUG00000009174.4	cadherin related family member 4 [Source:HGNC Symbol;Acc:HGNC:34527]	9	17319846	17327493	-1	CDHR4	CDHR4	CDHR4
ENSOCUG00000009146	1471.98	726.777	1099.38	ENSOCUG00000009146	ENSOCUG00000009146.4	SCY1 like pseudokinase 2 [Source:HGNC Symbol;Acc:HGNC:19286]	4	79516267	79595235	1	SCYL2		SCYL2
ENSOCUG00000005900	900.086	726.117	813.102	ENSOCUG00000005900	ENSOCUG00000005900.4	fibulin 2 [Source:HGNC Symbol;Acc:HGNC:3601]	9	4855903	4921923	-1	FBLN2		FBLN2
ENSOCUG00000032453	673.675	726.067	699.871	ENSOCUG00000032453	ENSOCUG00000032453.1		GL018767	948627	963847	-1
ENSOCUG00000001697	1265.63	725.85	995.74	ENSOCUG00000001697	ENSOCUG00000001697.4	protein tyrosine phosphatase receptor type K [Source:HGNC Symbol;Acc:HGNC:9674]	12	117809228	118400457	-1	PTPRK		PTPRK
ENSOCUG00000017730	935.416	725.469	830.442	ENSOCUG00000017730	ENSOCUG00000017730.4	family with sequence similarity 193 member A [Source:HGNC Symbol;Acc:HGNC:16822]	GL018796	613912	713650	1	FAM193A	FAM193A	FAM193A
ENSOCUG00000001478	1275.18	724.816	999.998	ENSOCUG00000001478	ENSOCUG00000001478.3	Acetyl-coenzyme A transporter 1; Short=AT-1; Short=Acetyl-CoA transporter 1; AltName: Full=Solute carrier family 33 member 1	14	50062519	50079003	-1	SLC33A1	SLC33A1	ACATN
ENSOCUG00000027588	738.441	724.807	731.624	ENSOCUG00000027588	ENSOCUG00000027588.3	natriuretic peptide receptor 1 [Source:HGNC Symbol;Acc:HGNC:7943]	13	38786488	38798694	-1	NPR1	NPR1	NPR1
ENSOCUG00000007789	702.195	724.755	713.475	ENSOCUG00000007789	ENSOCUG00000007789.4	ubiquitin domain containing 1 [Source:HGNC Symbol;Acc:HGNC:25683]	18	45696796	45753317	1	UBTD1	UBTD1	UBTD1
ENSOCUG00000014795	1244.74	724.658	984.698	ENSOCUG00000014795	ENSOCUG00000014795.4	insulin like growth factor 1 receptor [Source:HGNC Symbol;Acc:HGNC:5465]	GL018753	1410896	1661832	1	IGF1R		IGF1R
ENSOCUG00000005446	926.037	724.57	825.303	ENSOCUG00000005446	ENSOCUG00000005446.4	ADP ribosylation factor guanine nucleotide exchange factor 2 [Source:HGNC Symbol;Acc:HGNC:15853]	GL018725	2918804	3029845	1	ARFGEF2		ARFGEF2
ENSOCUG00000003056	845.93	724.552	785.241	ENSOCUG00000003056	ENSOCUG00000003056.4	LYN proto-oncogene, Src family tyrosine kinase [Source:HGNC Symbol;Acc:HGNC:6735]	3	71427311	71567960	1	LYN		LYN
ENSOCUG00000015644	570.509	724.54	647.525	ENSOCUG00000015644	ENSOCUG00000015644.4	DEF6 guanine nucleotide exchange factor [Source:HGNC Symbol;Acc:HGNC:2760]	12	25384182	25407312	1	DEF6	DEF6	DEF6
ENSOCUG00000016902	882.981	724.479	803.73	ENSOCUG00000016902	ENSOCUG00000016902.3	EPH receptor B4 [Source:HGNC Symbol;Acc:HGNC:3395]	6	27012763	27181342	1	EPHB4		EPHB4
ENSOCUG00000011415	964.382	724.161	844.272	ENSOCUG00000011415	ENSOCUG00000011415.4	transforming growth factor beta 3 [Source:HGNC Symbol;Acc:HGNC:11769]	20	29184036	29208373	1	TGFB3		TGFB3
ENSOCUG00000012367	8522.28	723.829	4623.05	ENSOCUG00000012367	ENSOCUG00000012367.4	collagen type IX alpha 1 chain [Source:HGNC Symbol;Acc:HGNC:2217]	12	56888867	56995534	-1	COL9A1		COL9A1
ENSOCUG00000007685	1048.18	723.816	885.999	ENSOCUG00000007685	ENSOCUG00000007685.4	angiopoietin like 2 [Source:HGNC Symbol;Acc:HGNC:490]	GL018699	483838	684005	1	ANGPTL2		ANGPTL2
ENSOCUG00000008362	1535.75	723.62	1129.69	ENSOCUG00000008362	ENSOCUG00000008362.4	bromodomain containing 8 [Source:HGNC Symbol;Acc:HGNC:19874]	3	20438715	20476648	-1	BRD8		BRD8
ENSOCUG00000008558	1014.77	723.386	869.078	ENSOCUG00000008558	ENSOCUG00000008558.3	Protein phosphatase 1M; AltName: Full=Protein phosphatase 2C isoform eta; Short=PP2C-eta; Short=PP2CE	9	19318760	19322436	1	PPM1M		PPM1M
ENSOCUG00000008394	1065.87	723.266	894.569	ENSOCUG00000008394	ENSOCUG00000008394.4	cyclin dependent kinase 16 [Source:HGNC Symbol;Acc:HGNC:8749]	X	32325572	32335635	1	CDK16		CDK16
ENSOCUG00000026877	1352.63	723.231	1037.93	ENSOCUG00000026877	ENSOCUG00000026877.3	SEC22 homolog B, vesicle trafficking protein (gene/pseudogene) [Source:HGNC Symbol;Acc:HGNC:10700]	13	44256680	44295283	-1	SEC22B	SEC22B	SEC22B
ENSOCUG00000000145	598.812	723.21	661.011	ENSOCUG00000000145	ENSOCUG00000000145.3	nuclear factor, interleukin 3 regulated [Source:HGNC Symbol;Acc:HGNC:7787]	1	76776106	76777506	1	NFIL3	NFIL3	NFIL3
ENSOCUG00000022930	731.422	723.196	727.309	ENSOCUG00000022930	ENSOCUG00000022930.2	60S acidic ribosomal protein P2; AltName: Full=Large ribosomal subunit protein P2; AltName: Full=Renal carcinoma antigen NY-REN-44	GL019373	33144	51888	-1	ENSOCUG00000022930		RLA2
ENSOCUG00000005529	952.147	722.031	837.089	ENSOCUG00000005529	ENSOCUG00000005529.3	GTP binding protein 2 [Source:HGNC Symbol;Acc:HGNC:4670]	12	33057444	33066179	-1	GTPBP2		GTPBP2
ENSOCUG00000006327	932.306	722.005	827.156	ENSOCUG00000006327	ENSOCUG00000006327.4	enhancer of mRNA decapping 4 [Source:HGNC Symbol;Acc:HGNC:17157]	5	23437047	23448102	1	EDC4	EDC4	EDC4
ENSOCUG00000023426	588.669	721.694	655.182	ENSOCUG00000023426	ENSOCUG00000023426.2	synapsin III [Source:HGNC Symbol;Acc:HGNC:11496]	4	88145904	88596178	1	SYN3		SYN3
ENSOCUG00000010707	933.187	721.59	827.389	ENSOCUG00000010707	ENSOCUG00000010707.4	platelet endothelial aggregation receptor 1 [Source:HGNC Symbol;Acc:HGNC:33631]	13	36059759	36072143	-1	PEAR1		PEAR1
ENSOCUG00000021292	800.802	720.465	760.633	ENSOCUG00000021292	ENSOCUG00000021292.2	60S ribosomal protein L38	1	1251531	1290772	-1	RPL38		RL38
ENSOCUG00000009637	950.536	720.371	835.453	ENSOCUG00000009637	ENSOCUG00000009637.4	nuclear receptor coactivator 6 [Source:HGNC Symbol;Acc:HGNC:15936]	4	4941001	5018908	1	NCOA6		NCOA6
ENSOCUG00000002902	1028.57	720.306	874.437	ENSOCUG00000002902	ENSOCUG00000002902.2	dual specificity phosphatase 6 [Source:HGNC Symbol;Acc:HGNC:3072]	4	68381116	68384342	-1	DUSP6	DUSP6	DUSP6
ENSOCUG00000010741	1053.49	719.573	886.53	ENSOCUG00000010741	ENSOCUG00000010741.4	inositol 1,4,5-trisphosphate receptor type 2 [Source:HGNC Symbol;Acc:HGNC:6181]	8	13378555	13864083	1	ITPR2		ITPR2
ENSOCUG00000007086	973.367	719.405	846.386	ENSOCUG00000007086	ENSOCUG00000007086.4	KIT proto-oncogene, receptor tyrosine kinase [Source:HGNC Symbol;Acc:HGNC:6342]	15	93911847	93952727	-1	KIT		KIT
ENSOCUG00000002442	782.234	718.961	750.597	ENSOCUG00000002442	ENSOCUG00000002442.4	chromosome 7 open reading frame 26 [Source:HGNC Symbol;Acc:HGNC:21702]	GL018931	1596	16482	-1	C7orf26		C7orf26
ENSOCUG00000016057	769.303	718.936	744.119	ENSOCUG00000016057	ENSOCUG00000016057.3	NHP2 ribonucleoprotein [Source:HGNC Symbol;Acc:HGNC:14377]	3	58268040	58271380	-1	NHP2	NHP2	NHP2
ENSOCUG00000015874	772.149	718.804	745.477	ENSOCUG00000015874	ENSOCUG00000015874.3	DDB1 and CUL4 associated factor 7 [Source:HGNC Symbol;Acc:HGNC:30915]	19	48413098	48442863	1	DCAF7	DCAF7	DCAF7
ENSOCUG00000013493	522.652	718.726	620.689	ENSOCUG00000013493	ENSOCUG00000013493.4	solute carrier family 7 member 1 [Source:HGNC Symbol;Acc:HGNC:11057]	GL018735	2513413	2536658	-1	SLC7A1	SLC7A1	SLC7A1
ENSOCUG00000023500	986.131	718.707	852.419	ENSOCUG00000023500	ENSOCUG00000023500.2	mitochondrial pyruvate carrier 1 [Source:HGNC Symbol;Acc:HGNC:21606]	GL018947	356236	360761	1	MPC1		MPC1
ENSOCUG00000004646	1451.86	718.356	1085.11	ENSOCUG00000004646	ENSOCUG00000004646.3	RAS p21 protein activator 1 [Source:HGNC Symbol;Acc:HGNC:9871]	11	7255667	7349020	1	RASA1		RASA1
ENSOCUG00000022309	745.588	717.975	731.781	ENSOCUG00000022309	ENSOCUG00000022309.3	Epithelial membrane protein 2; Short=EMP-2	6	4299855	4306702	-1	EMP2	EMP2	EMP2
ENSOCUG00000001565	868.72	717.934	793.327	ENSOCUG00000001565	ENSOCUG00000001565.3	male-enhanced antigen 1 [Source:HGNC Symbol;Acc:HGNC:6986]	12	32508349	32509902	-1	MEA1		MEA1
ENSOCUG00000011779	1215.11	717.739	966.427	ENSOCUG00000011779	ENSOCUG00000011779.4	TNF receptor superfamily member 19 [Source:HGNC Symbol;Acc:HGNC:11915]	8	41058950	41165981	-1	TNFRSF19	TNFRSF19	TNFRSF19
ENSOCUG00000015226	1118.84	716.643	917.744	ENSOCUG00000015226	ENSOCUG00000015226.3	reticulophagy regulator family member 3 [Source:HGNC Symbol;Acc:HGNC:27258]	19	43324862	43349968	-1	RETREG3		RETREG3
ENSOCUG00000025901	2333.56	716.497	1525.03	ENSOCUG00000025901	ENSOCUG00000025901.2	Neuroblast differentiation-associated protein AHNAK; AltName: Full=Desmoyokin	GL018717	1780959	1788216	1	AHNAK		AHNK
ENSOCUG00000017785	969.378	716.258	842.818	ENSOCUG00000017785	ENSOCUG00000017785.4	Sentrin-specific protease 3; AltName: Full=SUMO-1-specific protease 3; AltName: Full=Sentrin/SUMO-specific protease SENP3	19	11607527	11614019	-1		SENP3	SENP3
ENSOCUG00000006208	427.467	715.378	571.423	ENSOCUG00000006208	ENSOCUG00000006208.4	class II major histocompatibility complex transactivator [Source:HGNC Symbol;Acc:HGNC:7067]	6	4507723	4550956	1	CIITA		CIITA
ENSOCUG00000007842	991	715.305	853.152	ENSOCUG00000007842	ENSOCUG00000007842.4	kynurenine aminotransferase 3 [Source:HGNC Symbol;Acc:HGNC:33238]	13	75695873	75851300	1	KYAT3	KYAT3	KYAT3
ENSOCUG00000011042	1378.08	715.246	1046.66	ENSOCUG00000011042	ENSOCUG00000011042.3	collagen type VIII alpha 2 chain [Source:HGNC Symbol;Acc:HGNC:2216]	GL018704	2222010	2236940	1	COL8A2		COL8A2
ENSOCUG00000027474	493.481	715.188	604.335	ENSOCUG00000027474	ENSOCUG00000027474.3	transcription factor EB [Source:HGNC Symbol;Acc:HGNC:11753]	12	31314402	31364391	-1	TFEB		TFEB
ENSOCUG00000000535	1036.37	715.16	875.763	ENSOCUG00000000535	ENSOCUG00000000535.4	androgen dependent TFPI regulating protein [Source:HGNC Symbol;Acc:HGNC:21214]	12	5473951	5542645	-1	ADTRP	ADTRP	ADTRP
ENSOCUG00000014729	990.442	715.119	852.781	ENSOCUG00000014729	ENSOCUG00000014729.4	cullin 2 [Source:HGNC Symbol;Acc:HGNC:2552]	GL018724	1410511	1474157	1	CUL2	CUL2	CUL2
ENSOCUG00000012394	1486.2	714.678	1100.44	ENSOCUG00000012394	ENSOCUG00000012394.4	chromodomain helicase DNA binding protein 6 [Source:HGNC Symbol;Acc:HGNC:19057]	GL018718	776539	932419	-1	CHD6	CHD6	CHD6
ENSOCUG00000005924	640.369	714.369	677.369	ENSOCUG00000005924	ENSOCUG00000005924.4	Oryctolagus cuniculus solute carrier family 2 member 1 (SLC2A1), mRNA. [Source:RefSeq mRNA;Acc:NM_001105687]	13	123841400	123906234	1	SLC2A1		SLC2A1
ENSOCUG00000039590	933.926	714.256	824.091	ENSOCUG00000039590	ENSOCUG00000039590.1	brain abundant membrane attached signal protein 1 [Source:HGNC Symbol;Acc:HGNC:957]	11	42033687	42062502	1	BASP1		BASP1
ENSOCUG00000014926	779.826	714.196	747.011	ENSOCUG00000014926	ENSOCUG00000014926.4	Calcium and integrin-binding protein 1; Short=CIB; AltName: Full=Calmyrin; AltName: Full=DNA-PKcs-interacting protein; AltName: Full=Kinase-interacting protein; Short=KIP	GL018738	1448095	1452615	1	CIB1		CIB1
ENSOCUG00000001005	738.787	714.175	726.481	ENSOCUG00000001005	ENSOCUG00000001005.4	nucleoporin 214 [Source:HGNC Symbol;Acc:HGNC:8064]	GL018764	45876	153858	1	NUP214		NUP214
ENSOCUG00000011187	780.365	714.004	747.185	ENSOCUG00000011187	ENSOCUG00000011187.4	COP9 signalosome subunit 7A [Source:HGNC Symbol;Acc:HGNC:16758]	8	32750773	32755975	1	COPS7A	COPS7A	COPS7A
ENSOCUG00000014706	983.978	713.936	848.957	ENSOCUG00000014706	ENSOCUG00000014706.4	F-box protein 21 [Source:HGNC Symbol;Acc:HGNC:13592]	21	15074678	15118550	1	FBXO21		FBXO21
ENSOCUG00000037425	946.807	713.226	830.017	ENSOCUG00000037425	ENSOCUG00000037425.1	cysteine rich with EGF like domains 1 [Source:HGNC Symbol;Acc:HGNC:14630]	GL018802	278998	286951	-1	CRELD1		CRELD1
ENSOCUG00000009200	862.636	711.773	787.204	ENSOCUG00000009200	ENSOCUG00000009200.4	cytohesin 1 interacting protein [Source:HGNC Symbol;Acc:HGNC:9506]	7	96217007	96245913	-1	CYTIP		CYTIP
ENSOCUG00000025456	1004.23	711.212	857.723	ENSOCUG00000025456	ENSOCUG00000025456.3	microtubule associated protein 7 [Source:HGNC Symbol;Acc:HGNC:6869]	12	126797973	126970791	-1	MAP7		MAP7
ENSOCUG00000006646	1340.85	710.988	1025.92	ENSOCUG00000006646	ENSOCUG00000006646.4	ubiquitin protein ligase E3 component n-recognin 3 [Source:HGNC Symbol;Acc:HGNC:30467]	7	109575464	109796814	1	UBR3		UBR3
ENSOCUG00000022517	2619.96	710.853	1665.41	ENSOCUG00000022517	ENSOCUG00000022517.3	Neuroblastoma breakpoint family member 6-like protein	GL019254	33382	60340	-1	NBPF4		NBP6L
ENSOCUG00000008021	1427.69	710.693	1069.19	ENSOCUG00000008021	ENSOCUG00000008021.3	Chromobox protein homolog 1; AltName: Full=HP1Hsbeta; AltName: Full=Heterochromatin protein 1 homolog beta; Short=HP1 beta; AltName: Full=Heterochromatin protein p25; AltName: Full=M31; AltName: Full=Modifier 1 protein; AltName: Full=p25beta	19	39274033	39279377	1	CBX1		CBX1
ENSOCUG00000012160	883.682	710.514	797.098	ENSOCUG00000012160	ENSOCUG00000012160.4	proline rich coiled-coil 1 [Source:HGNC Symbol;Acc:HGNC:28164]	3	11199845	11316813	1	PRRC1	PRRC1	PRRC1
ENSOCUG00000026784	474.666	710.208	592.437	ENSOCUG00000026784	ENSOCUG00000026784.3	protein kinase D2 [Source:HGNC Symbol;Acc:HGNC:17293]	GL018835	136211	162842	-1	PRKD2		PRKD2
ENSOCUG00000000608	1475.57	710.172	1092.87	ENSOCUG00000000608	ENSOCUG00000000608.4	prostaglandin F2 receptor inhibitor [Source:HGNC Symbol;Acc:HGNC:9601]	13	47306742	47384750	-1	PTGFRN	PTGFRN	PTGFRN
ENSOCUG00000030135	1973.96	709.744	1341.85	ENSOCUG00000030135	ENSOCUG00000030135.1	transmembrane protein 30A [Source:HGNC Symbol;Acc:HGNC:16667]	12	62158325	62205797	-1	TMEM30A		TMEM30A
ENSOCUG00000001307	956.262	709.563	832.912	ENSOCUG00000001307	ENSOCUG00000001307.3	tumor protein p53 inducible protein 11 [Source:HGNC Symbol;Acc:HGNC:16842]	1	184486712	184493883	-1	TP53I11		TP53I11
ENSOCUG00000007255	1029.02	709.151	869.083	ENSOCUG00000007255	ENSOCUG00000007255.4	RAN binding protein 9 [Source:HGNC Symbol;Acc:HGNC:13727]	12	7310898	7409156	-1	RANBP9		RANBP9
ENSOCUG00000003298	1484.63	708.896	1096.76	ENSOCUG00000003298	ENSOCUG00000003298.3	Serpin H1; AltName: Full=47 kDa heat shock protein; AltName: Full=Collagen-binding protein; Short=Colligin; AltName: Full=GP46; Flags: Precursor	19	35832459	35834474	-1	SERPINH1		SERPH
ENSOCUG00000013992	775.234	708.683	741.959	ENSOCUG00000013992	ENSOCUG00000013992.3	tetraspanin 15 [Source:HGNC Symbol;Acc:HGNC:23298]	18	17300308	17344332	-1	TSPAN15	TSPAN15	TSPAN15
ENSOCUG00000029140	1038.78	708.628	873.705	ENSOCUG00000029140	ENSOCUG00000029140.2	NADH dehydrogenase [ubiquinone] 1 beta subcomplex subunit 4; AltName: Full=Complex I-B15; Short=CI-B15; AltName: Full=NADH-ubiquinone oxidoreductase B15 subunit	14	98262825	98268910	-1	NDUFB4	NDUFB4	NDUB4
ENSOCUG00000022776	1226.41	708.541	967.475	ENSOCUG00000022776	ENSOCUG00000022776.3	beta-secretase 1 [Source:HGNC Symbol;Acc:HGNC:933]	1	99127437	99148772	1	BACE1	BACE1	BACE1
ENSOCUG00000007618	748.67	708.261	728.466	ENSOCUG00000007618	ENSOCUG00000007618.4	transforming growth factor beta regulator 4 [Source:HGNC Symbol;Acc:HGNC:17443]	10	45261064	45310875	-1	TBRG4		TBRG4
ENSOCUG00000010462	828.678	707.861	768.27	ENSOCUG00000010462	ENSOCUG00000010462.4	protein phosphatase 1 regulatory subunit 13B [Source:HGNC Symbol;Acc:HGNC:14950]	GL018751	176125	241539	1	PPP1R13B		PPP1R13B
ENSOCUG00000011749	838.163	706.979	772.571	ENSOCUG00000011749	ENSOCUG00000011749.4	adenosylhomocysteinase like 2 [Source:HGNC Symbol;Acc:HGNC:22204]	7	15135640	15357939	-1	AHCYL2	AHCYL2	AHCYL2
ENSOCUG00000006990	704.055	706.975	705.515	ENSOCUG00000006990	ENSOCUG00000006990.3	PHD finger protein 23 [Source:HGNC Symbol;Acc:HGNC:28428]	19	11902133	11906179	1	PHF23	PHF23	PHF23
ENSOCUG00000022470	826.601	706.724	766.662	ENSOCUG00000022470	ENSOCUG00000022470.3	developmentally regulated GTP binding protein 1 [Source:HGNC Symbol;Acc:HGNC:3029]	21	3837012	3862951	1	DRG1		DRG1
ENSOCUG00000011261	850.445	706.518	778.482	ENSOCUG00000011261	ENSOCUG00000011261.4	MLX interacting protein [Source:HGNC Symbol;Acc:HGNC:17055]	GL018824	547373	609121	-1	MLXIP	MLXIP	MLXIP
ENSOCUG00000003818	1304.15	706.515	1005.33	ENSOCUG00000003818	ENSOCUG00000003818.4	tripartite motif containing 44 [Source:HGNC Symbol;Acc:HGNC:19016]	1	174984634	175094498	1	TRIM44		TRIM44
ENSOCUG00000013614	871.86	706.503	789.182	ENSOCUG00000013614	ENSOCUG00000013614.2	small nuclear ribonucleoprotein U11/U12 subunit 25 [Source:HGNC Symbol;Acc:HGNC:14161]	GL019146	43228	45450	1	SNRNP25	SNRNP25	SNRNP25
ENSOCUG00000010627	625.742	706.461	666.101	ENSOCUG00000010627	ENSOCUG00000010627.4	DENN domain containing 1C [Source:HGNC Symbol;Acc:HGNC:26225]	GL019202	106691	115626	1	DENND1C	DENND1C	DENND1C
ENSOCUG00000026567	532.794	706.409	619.601	ENSOCUG00000026567	ENSOCUG00000026567.3	Oryctolagus cuniculus histocompatibility antigen DM heterodimer light chain-like (RLA-DMB), mRNA. [Source:RefSeq mRNA;Acc:NM_001190433]	12	23449981	23456715	-1	HLA-DMB	RLA-DMB	HLA-DMB
ENSOCUG00000014862	846.915	705.899	776.407	ENSOCUG00000014862	ENSOCUG00000014862.4	bridging integrator 1 [Source:HGNC Symbol;Acc:HGNC:1052]	7	58593462	58644290	-1	BIN1		BIN1
ENSOCUG00000016202	814.836	705.856	760.346	ENSOCUG00000016202	ENSOCUG00000016202.4	RecQ like helicase 5 [Source:HGNC Symbol;Acc:HGNC:9950]	GL018845	128752	165180	1	RECQL5	RECQL5	RECQL5
ENSOCUG00000026747	749.902	705.842	727.872	ENSOCUG00000026747	ENSOCUG00000026747.2	Far upstream element-binding protein 2; Short=FUSE-binding protein 2; AltName: Full=KH type-splicing regulatory protein; Short=KSRP; AltName: Full=p75	GL019183	220	6077	1	KHSRP		FUBP2
ENSOCUG00000008555	828.653	705.826	767.239	ENSOCUG00000008555	ENSOCUG00000008555.4	pleckstrin homology and RUN domain containing M1 [Source:HGNC Symbol;Acc:HGNC:29017]	19	44918660	44969698	1	PLEKHM1		PLEKHM1
ENSOCUG00000027780	18311.9	705.689	9508.82	ENSOCUG00000027780	ENSOCUG00000027780.1	Female-specific lacrimal gland protein; Short=Female-specific LG protein; Flags: Precursor	AAGW02081578	5305	7991	-1	FLP		FLP
ENSOCUG00000032822	771.991	705.526	738.758	ENSOCUG00000032822	ENSOCUG00000032822.1		GL019625	30266	34455	1
ENSOCUG00000014894	903.085	704.851	803.968	ENSOCUG00000014894	ENSOCUG00000014894.4	NADH:ubiquinone oxidoreductase subunit A9 [Source:HGNC Symbol;Acc:HGNC:7693]	8	30752873	30791641	1	NDUFA9	NDUFA9	NDUFA9
ENSOCUG00000033667	568.796	704.784	636.79	ENSOCUG00000033667	ENSOCUG00000033667.1		2	41653583	41655002	1
ENSOCUG00000000755	705.894	704.363	705.128	ENSOCUG00000000755	ENSOCUG00000000755.4	phosphatidylinositol glycan anchor biosynthesis class Q [Source:HGNC Symbol;Acc:HGNC:14135]	GL019124	3191	10917	-1	PIGQ		PIGQ
ENSOCUG00000021225	804.712	704.29	754.501	ENSOCUG00000021225	ENSOCUG00000021225.3	tRNA methyltransferase 2 homolog A [Source:HGNC Symbol;Acc:HGNC:24974]	GL018826	620203	801540	1		TXNRD2
ENSOCUG00000002719	622.639	703.915	663.277	ENSOCUG00000002719	ENSOCUG00000002719.3	epsin 3 [Source:HGNC Symbol;Acc:HGNC:18235]	19	37188461	37193933	-1	EPN3		EPN3
ENSOCUG00000013064	785.23	703.862	744.546	ENSOCUG00000013064	ENSOCUG00000013064.4	talin 2 [Source:HGNC Symbol;Acc:HGNC:15447]	17	9436496	9826281	-1	TLN2		TLN2
ENSOCUG00000014489	1027	703.853	865.428	ENSOCUG00000014489	ENSOCUG00000014489.4	Protein lifeguard 4; AltName: Full=Transmembrane BAX inhibitor motif-containing protein 4; AltName: Full=Z-protein	4	45007004	45021699	-1	TMBIM4	TMBIM4	LFG4
ENSOCUG00000015804	1051.05	703.76	877.406	ENSOCUG00000015804	ENSOCUG00000015804.3	tectonin beta-propeller repeat containing 2 [Source:HGNC Symbol;Acc:HGNC:19957]	GL018751	911141	1177123	-1	TECPR2		TECPR2
ENSOCUG00000001595	962.273	703.562	832.918	ENSOCUG00000001595	ENSOCUG00000001595.4	cysteine rich transmembrane BMP regulator 1 [Source:HGNC Symbol;Acc:HGNC:2359]	2	149753466	149918638	-1	CRIM1		CRIM1
ENSOCUG00000008289	827.876	703.305	765.591	ENSOCUG00000008289	ENSOCUG00000008289.4	F-box protein 7 [Source:HGNC Symbol;Acc:HGNC:13586]	4	88511219	88629330	-1	FBXO7		FBXO7
ENSOCUG00000000928	1506.21	702.548	1104.38	ENSOCUG00000000928	ENSOCUG00000000928.3	mitofusin 1 [Source:HGNC Symbol;Acc:HGNC:18262]	14	74775164	74841063	1	MFN1		MFN1
ENSOCUG00000016007	2328.24	702.498	1515.37	ENSOCUG00000016007	ENSOCUG00000016007.3	nidogen 1 [Source:HGNC Symbol;Acc:HGNC:7821]	16	32162125	32236193	1
ENSOCUG00000002014	1156.95	702.437	929.693	ENSOCUG00000002014	ENSOCUG00000002014.4	paraoxonase 2 [Source:HGNC Symbol;Acc:HGNC:9205]	10	33738478	33769937	1	PON2	PON2	PON2
ENSOCUG00000023395	626.884	702.417	664.65	ENSOCUG00000023395	ENSOCUG00000023395.3	FERM domain containing 8 [Source:HGNC Symbol;Acc:HGNC:25462]	GL018942	358446	375653	1	FRMD8		FRMD8
ENSOCUG00000016767	1035.87	701.714	868.794	ENSOCUG00000016767	ENSOCUG00000016767.3	anaphase promoting complex subunit 16 [Source:HGNC Symbol;Acc:HGNC:26976]	18	15179388	15186807	-1	ANAPC16	ANAPC16	ANAPC16
ENSOCUG00000005434	879.749	701.708	790.729	ENSOCUG00000005434	ENSOCUG00000005434.4	membrane associated ring-CH-type finger 8 [Source:HGNC Symbol;Acc:HGNC:23356]	18	6647096	6710766	1	MARCHF8		MARCHF8
ENSOCUG00000006467	1337.14	701.166	1019.16	ENSOCUG00000006467	ENSOCUG00000006467.3	N(alpha)-acetyltransferase 50, NatE catalytic subunit [Source:HGNC Symbol;Acc:HGNC:29533]	14	105492103	105514398	1	NAA50		NAA50
ENSOCUG00000017215	712.435	701	706.717	ENSOCUG00000017215	ENSOCUG00000017215.3	Speckle targeted PIP5K1A-regulated poly(A) polymerase; Short=Star-PAP; AltName: Full=RNA-binding motif protein 21; Short=RNA-binding protein 21; AltName: Full=U6 snRNA-specific terminal uridylyltransferase 1; Short=U6-TUTase	GL018717	1733172	1746560	1	TUT1		STPAP
ENSOCUG00000017246	755.173	700.827	728	ENSOCUG00000017246	ENSOCUG00000017246.3	beta-1,3-glucuronyltransferase 3 [Source:HGNC Symbol;Acc:HGNC:923]	GL018717	1706554	1710097	1	B3GAT3		B3GAT3
ENSOCUG00000006604	919.743	700.615	810.179	ENSOCUG00000006604	ENSOCUG00000006604.3	tripeptidyl peptidase 1 [Source:HGNC Symbol;Acc:HGNC:2073]	1	147618435	147624305	-1	TPP1	TPP1	TPP1
ENSOCUG00000017161	767.563	700.144	733.853	ENSOCUG00000017161	ENSOCUG00000017161.4	phospholipase C delta 3 [Source:HGNC Symbol;Acc:HGNC:9061]	19	45199943	45217592	1	PLCD3		PLCD3
ENSOCUG00000001050	1029.24	700.092	864.664	ENSOCUG00000001050	ENSOCUG00000001050.4	zinc finger AN1-type containing 6 [Source:HGNC Symbol;Acc:HGNC:30164]	GL018846	527950	552101	1	ZFAND6		ZFAND6
ENSOCUG00000005277	681.102	699.651	690.377	ENSOCUG00000005277	ENSOCUG00000005277.4	nucleotide binding oligomerization domain containing 1 [Source:HGNC Symbol;Acc:HGNC:16390]	10	14822786	14870328	-1	NOD1	NOD1	NOD1
ENSOCUG00000004130	964.682	699.242	831.962	ENSOCUG00000004130	ENSOCUG00000004130.3	component of oligomeric golgi complex 4 [Source:HGNC Symbol;Acc:HGNC:18620]	5	28983064	29018504	1	COG4		COG4
ENSOCUG00000022926	841.607	698.986	770.297	ENSOCUG00000022926	ENSOCUG00000022926.3	DnaJ heat shock protein family (Hsp40) member C1 [Source:HGNC Symbol;Acc:HGNC:20090]	16	39244079	39440847	1	DNAJC1	DNAJC1	DNAJC1
ENSOCUG00000027243	985.78	698.944	842.362	ENSOCUG00000027243	ENSOCUG00000027243.3	Arpin	GL018738	1734011	1745037	1	ARPIN		ARPIN
ENSOCUG00000015481	1224.94	698.578	961.758	ENSOCUG00000015481	ENSOCUG00000015481.3	N(alpha)-acetyltransferase 20, NatB catalytic subunit [Source:HGNC Symbol;Acc:HGNC:15908]	4	16519382	16532744	-1	NAA20		NAA20
ENSOCUG00000016566	855.426	698.487	776.957	ENSOCUG00000016566	ENSOCUG00000016566.4	KIAA0556 [Source:HGNC Symbol;Acc:HGNC:29068]	6	17701165	17885589	1	KIAA0556	KIAA0556	KIAA0556
ENSOCUG00000014981	906.682	697.992	802.337	ENSOCUG00000014981	ENSOCUG00000014981.4	ATP binding cassette subfamily B member 1 [Source:HGNC Symbol;Acc:HGNC:40]	10	40796275	41015940	1	ABCB1	ABCB1	ABCB1
ENSOCUG00000016825	846.95	697.972	772.461	ENSOCUG00000016825	ENSOCUG00000016825.3	Transmembrane protein 52B; Flags: Precursor	8	28631872	28665145	-1	TMEM52B		TM52B
ENSOCUG00000017148	1265.02	697.712	981.368	ENSOCUG00000017148	ENSOCUG00000017148.4	receptor like tyrosine kinase [Source:HGNC Symbol;Acc:HGNC:10481]	14	28089725	28150333	-1	RYK		RYK
ENSOCUG00000012705	820.904	697.43	759.167	ENSOCUG00000012705	ENSOCUG00000012705.3	PHD finger protein 5A [Source:HGNC Symbol;Acc:HGNC:18000]	GL018734	993607	1002355	1	PHF5A	PHF5A	PHF5A
ENSOCUG00000004311	574.527	697.41	635.968	ENSOCUG00000004311	ENSOCUG00000004311.4	mitogen-activated protein kinase kinase 3 [Source:HGNC Symbol;Acc:HGNC:6843]	GL019019	50100	67343	-1	MAP2K3	MAP2K3	MAP2K3
ENSOCUG00000005685	1178.29	696.928	937.608	ENSOCUG00000005685	ENSOCUG00000005685.4	thyroid hormone receptor interactor 11 [Source:HGNC Symbol;Acc:HGNC:12305]	20	13863446	13939810	1	TRIP11	TRIP11	TRIP11
ENSOCUG00000006041	1649.61	696.859	1173.24	ENSOCUG00000006041	ENSOCUG00000006041.4	plastin 3 [Source:HGNC Symbol;Acc:HGNC:9091]	X	64117151	64160172	1	PLS3	PLS3	PLS3
ENSOCUG00000017576	783.029	696.434	739.731	ENSOCUG00000017576	ENSOCUG00000017576.4	arrestin domain containing 1 [Source:HGNC Symbol;Acc:HGNC:28633]	GL018867	455187	462289	-1	ARRDC1	ARRDC1	ARRDC1
ENSOCUG00000017085	835.436	696.414	765.925	ENSOCUG00000017085	ENSOCUG00000017085.4	cytochrome c oxidase subunit 5B [Source:HGNC Symbol;Acc:HGNC:2269]	2	94480044	94481816	-1	COX5B	COX5B	COX5B
ENSOCUG00000006616	1034.3	696.154	865.225	ENSOCUG00000006616	ENSOCUG00000006616.4	EF-hand calcium binding domain 14 [Source:HGNC Symbol;Acc:HGNC:29051]	13	119866148	119911772	1	EFCAB14		EFCAB14
ENSOCUG00000015107	1193.19	696.104	944.647	ENSOCUG00000015107	ENSOCUG00000015107.4	tetratricopeptide repeat, ankyrin repeat and coiled-coil containing 1 [Source:HGNC Symbol;Acc:HGNC:29364]	7	97823426	98069518	1	TANC1		TANC1
ENSOCUG00000013495	782.857	695.162	739.009	ENSOCUG00000013495	ENSOCUG00000013495.4	transmembrane 9 superfamily member 4 [Source:HGNC Symbol;Acc:HGNC:30797]	4	7145608	7197013	-1	TM9SF4		TM9SF4
ENSOCUG00000005354	801.399	694.917	748.158	ENSOCUG00000005354	ENSOCUG00000005354.4	BMS1 ribosome biogenesis factor [Source:HGNC Symbol;Acc:HGNC:23505]	GL018805	87215	161297	1	BMS1	BMS1	BMS1
ENSOCUG00000016542	1468.47	694.761	1081.61	ENSOCUG00000016542	ENSOCUG00000016542.3	nuclear receptor binding SET domain protein 3 [Source:HGNC Symbol;Acc:HGNC:12767]	GL018706	5044956	5166519	1	NSD3		NSD3
ENSOCUG00000013433	1319.45	694.659	1007.06	ENSOCUG00000013433	ENSOCUG00000013433.4	slingshot protein phosphatase 1 [Source:HGNC Symbol;Acc:HGNC:30579]	GL018777	165284	207379	1	SSH1		SSH1
ENSOCUG00000005204	772.275	694.239	733.257	ENSOCUG00000005204	ENSOCUG00000005204.4	Regulator of G-protein signaling 4 [Source:UniProtKB/Swiss-Prot;Acc:Q0R4E4]	13	29880657	30048906	-1	RGS4	RGS4
ENSOCUG00000014724	585.07	693.985	639.527	ENSOCUG00000014724	ENSOCUG00000014724.4	CKLF like MARVEL transmembrane domain containing 7 [Source:HGNC Symbol;Acc:HGNC:19178]	14	19492716	19504448	1	CMTM7		CMTM7
ENSOCUG00000012543	1230.68	693.768	962.226	ENSOCUG00000012543	ENSOCUG00000012543.4	Oryctolagus cuniculus protein phosphatase 3 catalytic subunit beta (PPP3CB), mRNA. [Source:RefSeq mRNA;Acc:NM_001082727]	18	13943070	14007182	1	PPP3CB		PPP3CB
ENSOCUG00000012348	809.353	693.544	751.448	ENSOCUG00000012348	ENSOCUG00000012348.4	sulfatase modifying factor 1 [Source:HGNC Symbol;Acc:HGNC:20376]	GL018703	3709105	3801611	1	SUMF1	SUMF1	SUMF1
ENSOCUG00000015141	736.134	693.386	714.76	ENSOCUG00000015141	ENSOCUG00000015141.4	adenylate cyclase 5 [Source:HGNC Symbol;Acc:HGNC:236]	14	95657715	95837532	1	ADCY5		ADCY5
ENSOCUG00000000185	884.369	693.328	788.849	ENSOCUG00000000185	ENSOCUG00000000185.4	anoctamin 6 [Source:HGNC Symbol;Acc:HGNC:25240]	8	1190743	1326024	-1	ANO6		ANO6
ENSOCUG00000004778	987.609	693.277	840.443	ENSOCUG00000004778	ENSOCUG00000004778.4	rabaptin, RAB GTPase binding effector protein 1 [Source:HGNC Symbol;Acc:HGNC:17677]	19	12740232	12818104	1	RABEP1		RABEP1
ENSOCUG00000000064	884.378	693.04	788.709	ENSOCUG00000000064	ENSOCUG00000000064.4	DnaJ heat shock protein family (Hsp40) member B6 [Source:HGNC Symbol;Acc:HGNC:14888]	13	9910548	9992168	-1	DNAJB6		DNAJB6
ENSOCUG00000017001	1246.93	693.002	969.965	ENSOCUG00000017001	ENSOCUG00000017001.3	KAT8 regulatory NSL complex subunit 1 like [Source:HGNC Symbol;Acc:HGNC:26310]	7	150832932	151149603	-1	KANSL1L		KANSL1L
ENSOCUG00000002954	962.841	692.838	827.839	ENSOCUG00000002954	ENSOCUG00000002954.4	CASC3 exon junction complex subunit [Source:HGNC Symbol;Acc:HGNC:17040]	19	41333710	41353851	1	CASC3	CASC3	CASC3
ENSOCUG00000003226	991.88	692.712	842.296	ENSOCUG00000003226	ENSOCUG00000003226.4	E2F associated phosphoprotein [Source:HGNC Symbol;Acc:HGNC:19312]	17	54307459	54325081	-1	EAPP		EAPP
ENSOCUG00000016297	802.363	692.612	747.488	ENSOCUG00000016297	ENSOCUG00000016297.4	ATPase cation transporting 13A2 [Source:HGNC Symbol;Acc:HGNC:30213]	AAGW02082682	294	6229	1	ATP13A2		ATP13A2
ENSOCUG00000005022	711.483	692.255	701.869	ENSOCUG00000005022	ENSOCUG00000005022.3	apurinic/apyrimidinic endodeoxyribonuclease 1 [Source:HGNC Symbol;Acc:HGNC:587]	17	40910887	40913846	1	APEX1	APEX1	APEX1
ENSOCUG00000006165	1538.25	692.228	1115.24	ENSOCUG00000006165	ENSOCUG00000006165.3	Porimin; AltName: Full=Keratinocytes-associated transmembrane protein 3; Short=KCT-3; AltName: Full=Pro-oncosis receptor inducing membrane injury; AltName: Full=Transmembrane protein 123; Flags: Precursor	1	114085284	114180830	1	TMEM123		PORIM
ENSOCUG00000010612	814.99	692.016	753.503	ENSOCUG00000010612	ENSOCUG00000010612.3	YTH N6-methyladenosine RNA binding protein 2 [Source:HGNC Symbol;Acc:HGNC:31675]	13	136799455	136832698	-1	YTHDF2	YTHDF2	YTHDF2
ENSOCUG00000017332	690.646	691.788	691.217	ENSOCUG00000017332	ENSOCUG00000017332.1	trafficking protein particle complex 1 [Source:HGNC Symbol;Acc:HGNC:19894]	19	11275596	11276772	1	TRAPPC1	TRAPPC1	TRAPPC1
ENSOCUG00000033151	732.117	691.666	711.891	ENSOCUG00000033151	ENSOCUG00000033151.1	amine oxidase copper containing 3 [Source:HGNC Symbol;Acc:HGNC:550]	19	43552771	43582314	1	AOC3		AOC3
ENSOCUG00000012892	885.447	691.31	788.378	ENSOCUG00000012892	ENSOCUG00000012892.4	Phospholipid scramblase 1; Short=PL scramblase 1; AltName: Full=Ca(2+)-dependent phospholipid scramblase 1	14	40107256	40168097	-1	PLSCR1	LOC100341366	PLS1
ENSOCUG00000003444	880.048	690.66	785.354	ENSOCUG00000003444	ENSOCUG00000003444.2	HECT domain E3 ubiquitin protein ligase 3 [Source:HGNC Symbol;Acc:HGNC:26117]	13	121619614	121627204	1	HECTD3	HECTD3	HECTD3
ENSOCUG00000000581	774.449	690.495	732.472	ENSOCUG00000000581	ENSOCUG00000000581.3	N-acetyl-alpha-glucosaminidase [Source:HGNC Symbol;Acc:HGNC:7632]	19	43293065	43301615	1	NAGLU		NAGLU
ENSOCUG00000020982	957.016	690.173	823.594	ENSOCUG00000020982	ENSOCUG00000020982.3	TPD52 like 2 [Source:HGNC Symbol;Acc:HGNC:12007]	GL019070	71369	92435	1	TPD52L2		TPD52L2
ENSOCUG00000004694	642.732	689.764	666.248	ENSOCUG00000004694	ENSOCUG00000004694.4	MINDY lysine 48 deubiquitinase 1 [Source:HGNC Symbol;Acc:HGNC:25648]	13	41170440	41177544	1	MINDY1	MINDY1	MINDY1
ENSOCUG00000015825	834.063	689.548	761.806	ENSOCUG00000015825	ENSOCUG00000015825.4	zinc metallopeptidase STE24 [Source:HGNC Symbol;Acc:HGNC:12877]	13	126204296	126256140	-1	ZMPSTE24		ZMPSTE24
ENSOCUG00000026623	706.278	689.15	697.714	ENSOCUG00000026623	ENSOCUG00000026623.2	Probable E3 ubiquitin-protein ligase IRF2BPL; AltName: Full=Enhanced at puberty protein 1; AltName: Full=Interferon regulatory factor 2-binding protein-like	20	28320961	28323452	1	IRF2BPL		I2BPL
ENSOCUG00000009243	910.823	689.043	799.933	ENSOCUG00000009243	ENSOCUG00000009243.4	FAM20B glycosaminoglycan xylosylkinase [Source:HGNC Symbol;Acc:HGNC:23017]	13	6122859	6152811	1	FAM20B	FAM20B	FAM20B
ENSOCUG00000013864	717.274	688.863	703.068	ENSOCUG00000013864	ENSOCUG00000013864.4	Oryctolagus cuniculus parathyroid hormone like hormone (PTHLH), transcript variant 2, mRNA. [Source:RefSeq mRNA;Acc:NM_001361603]	8	12334996	12347411	1	PTHLH	PTHLH
ENSOCUG00000010676	765.986	688.235	727.11	ENSOCUG00000010676	ENSOCUG00000010676.3	BCL2 like 12 [Source:HGNC Symbol;Acc:HGNC:13787]	GL019152	166487	172932	1	BCL2L12		BCL2L12
ENSOCUG00000012643	944.078	688.124	816.101	ENSOCUG00000012643	ENSOCUG00000012643.4	oncostatin M receptor [Source:HGNC Symbol;Acc:HGNC:8507]	11	59890186	59951335	1	OSMR		OSMR
ENSOCUG00000004255	1061.24	688.091	874.667	ENSOCUG00000004255	ENSOCUG00000004255.2	zinc finger matrin-type 2 [Source:HGNC Symbol;Acc:HGNC:26433]	3	22819773	22827697	1	ZMAT2	ZMAT2	ZMAT2
ENSOCUG00000012508	1309.81	687.958	998.886	ENSOCUG00000012508	ENSOCUG00000012508.4	AVL9 cell migration associated [Source:HGNC Symbol;Acc:HGNC:28994]	10	16628419	16723459	1	AVL9	AVL9	AVL9
ENSOCUG00000014005	628.489	687.609	658.049	ENSOCUG00000014005	ENSOCUG00000014005.4	DExH-box helicase 34 [Source:HGNC Symbol;Acc:HGNC:16719]	GL018835	604666	632902	1	DHX34		DHX34
ENSOCUG00000012528	1235.42	687.286	961.351	ENSOCUG00000012528	ENSOCUG00000012528.3	Oryctolagus cuniculus ST3 beta-galactoside alpha-2,3-sialyltransferase 4 (ST3GAL4), mRNA. [Source:RefSeq mRNA;Acc:NM_001082051]	1	90675011	90707316	-1	ST3GAL4	ST3GAL4	ST3GAL4
ENSOCUG00000002798	740.141	687.162	713.651	ENSOCUG00000002798	ENSOCUG00000002798.4	abhydrolase domain containing 12 [Source:HGNC Symbol;Acc:HGNC:15868]	GL018741	768230	861950	1	ABHD12		ABHD12
ENSOCUG00000016507	1354.92	687.146	1021.03	ENSOCUG00000016507	ENSOCUG00000016507.4	ATPase plasma membrane Ca2+ transporting 1 [Source:HGNC Symbol;Acc:HGNC:814]	4	68637524	68752149	-1	ATP2B1	ATP2B1	ATP2B1
ENSOCUG00000013998	777.934	686.875	732.405	ENSOCUG00000013998	ENSOCUG00000013998.3	solute carrier family 25 member 38 [Source:HGNC Symbol;Acc:HGNC:26054]	9	4328293	4350017	-1	SLC25A38		SLC25A38
ENSOCUG00000004837	1223.54	686.795	955.166	ENSOCUG00000004837	ENSOCUG00000004837.4	guanylyl cyclase domain containing 1 [Source:HGNC Symbol;Acc:HGNC:14237]	GL018810	626149	636862	-1	GUCD1	GUCD1	GUCD1
ENSOCUG00000011516	1296.73	686.708	991.718	ENSOCUG00000011516	ENSOCUG00000011516.3	adenylate kinase 7 [Source:HGNC Symbol;Acc:HGNC:20091]	GL018779	596991	686281	1	AK7		AK7
ENSOCUG00000015422	1143.69	686.624	915.158	ENSOCUG00000015422	ENSOCUG00000015422.4	nuclear receptor coactivator 1 [Source:HGNC Symbol;Acc:HGNC:7668]	2	173744645	173901160	1	NCOA1	NCOA1	NCOA1
ENSOCUG00000010936	560.366	686.524	623.445	ENSOCUG00000010936	ENSOCUG00000010936.3	chromosome 16 open reading frame 89 [Source:HGNC Symbol;Acc:HGNC:28687]	GL019027	47642	57487	-1	C16orf89		C16orf89
ENSOCUG00000005079	910.13	686.462	798.296	ENSOCUG00000005079	ENSOCUG00000005079.4	AFG3 like matrix AAA peptidase subunit 2 [Source:HGNC Symbol;Acc:HGNC:315]	9	49745138	49797498	1	AFG3L2		AFG3L2
ENSOCUG00000017891	908.762	686.354	797.558	ENSOCUG00000017891	ENSOCUG00000017891.4	solute carrier family 29 member 1 (Augustine blood group) [Source:HGNC Symbol;Acc:HGNC:11003]	12	33603653	33613810	1	SLC29A1	SLC29A1	SLC29A1
ENSOCUG00000006667	732.711	686.296	709.503	ENSOCUG00000006667	ENSOCUG00000006667.3	molybdenum cofactor synthesis 1 [Source:HGNC Symbol;Acc:HGNC:7190]	12	29776961	29803452	-1	MOCS1		MOCS1
ENSOCUG00000009442	1260.84	686.171	973.503	ENSOCUG00000009442	ENSOCUG00000009442.4	large tumor suppressor kinase 2 [Source:HGNC Symbol;Acc:HGNC:6515]	8	43607747	43820229	1	LATS2		LATS2
ENSOCUG00000014030	966.331	686.036	826.183	ENSOCUG00000014030	ENSOCUG00000014030.4	BTB domain containing 1 [Source:HGNC Symbol;Acc:HGNC:1120]	GL018849	196499	234452	-1	BTBD1		BTBD1
ENSOCUG00000005362	1837.6	685.65	1261.62	ENSOCUG00000005362	ENSOCUG00000005362.4	cancer susceptibility 4 [Source:HGNC Symbol;Acc:HGNC:24892]	17	27877012	27990096	-1	CASC4	CASC4	CASC4
ENSOCUG00000022143	1024.46	685.448	854.955	ENSOCUG00000022143	ENSOCUG00000022143.2	Ras GTPase-activating protein-binding protein 1; Short=G3BP-1; AltName: Full=ATP-dependent DNA/RNA helicase G3BP	3	33240044	33254598	1	G3BP1		G3BP1
ENSOCUG00000017908	1663.17	685.278	1174.23	ENSOCUG00000017908	ENSOCUG00000017908.4	pumilio RNA binding family member 2 [Source:HGNC Symbol;Acc:HGNC:14958]	2	169409923	169477023	-1	PUM2	PUM2	PUM2
ENSOCUG00000006592	1141.42	684.934	913.177	ENSOCUG00000006592	ENSOCUG00000006592.4	Eukaryotic translation initiation factor 2 subunit 3, X-linked; AltName: Full=Eukaryotic translation initiation factor 2 subunit gamma, X-linked; Short=eIF-2-gamma; Short=eIF-2-gamma X; AltName: Full=PP42	X	9983507	10000107	1	EIF2S3		IF2G
ENSOCUG00000008687	719.044	684.932	701.988	ENSOCUG00000008687	ENSOCUG00000008687.4	Zinc finger CCCH-type with G patch domain-containing protein	GL019070	3489	5844	1	ZGPAT		ZGPAT
ENSOCUG00000009229	941.929	684.697	813.313	ENSOCUG00000009229	ENSOCUG00000009229.4	interferon regulatory factor 2 [Source:HGNC Symbol;Acc:HGNC:6117]	2	61701357	61797903	-1	IRF2	IRF2	IRF2
ENSOCUG00000015910	836.053	684.58	760.317	ENSOCUG00000015910	ENSOCUG00000015910.4	deoxyribonuclease 1 like 1 [Source:HGNC Symbol;Acc:HGNC:2957]	AAGW02082198	2181	5928	1	DNASE1L1	RA_m006_jsm824E4r	DNASE1L1
ENSOCUG00000005888	1463.45	683.977	1073.72	ENSOCUG00000005888	ENSOCUG00000005888.4	NIPBL cohesin loading factor [Source:HGNC Symbol;Acc:HGNC:28862]	11	58096634	58208083	1	NIPBL		NIPBL
ENSOCUG00000001162	1015.64	683.73	849.683	ENSOCUG00000001162	ENSOCUG00000001162.4	serine incorporator 4 [Source:HGNC Symbol;Acc:HGNC:32237]	17	28543744	28547968	1	SERINC4		SERINC4
ENSOCUG00000012379	719.933	682.805	701.369	ENSOCUG00000012379	ENSOCUG00000012379.3	HIVEP zinc finger 1 [Source:HGNC Symbol;Acc:HGNC:4920]	12	5760688	5902314	1	HIVEP1		HIVEP1
ENSOCUG00000001158	685.875	682.613	684.244	ENSOCUG00000001158	ENSOCUG00000001158.3	Oryctolagus cuniculus elongation factor for RNA polymerase II 3 (ELL3), mRNA. [Source:RefSeq mRNA;Acc:NM_001171316]	17	28561484	28564510	1	ELL3	ELL3	ELL3
ENSOCUG00000014942	532.372	682.436	607.404	ENSOCUG00000014942	ENSOCUG00000014942.4	DNA polymerase delta 2, accessory subunit [Source:HGNC Symbol;Acc:HGNC:9176]	10	44653555	44681441	-1	POLD2		POLD2
ENSOCUG00000003404	913.461	682.227	797.844	ENSOCUG00000003404	ENSOCUG00000003404.4	mannosidase alpha class 2A member 1 [Source:HGNC Symbol;Acc:HGNC:6824]	11	29246701	29413831	1	MAN2A1	MAN2A1	MAN2A1
ENSOCUG00000016215	920.464	682.13	801.297	ENSOCUG00000016215	ENSOCUG00000016215.4	neutral sphingomyelinase activation associated factor [Source:HGNC Symbol;Acc:HGNC:8017]	3	74064875	74129856	-1	NSMAF	NSMAF	NSMAF
ENSOCUG00000008513	706.76	682.026	694.393	ENSOCUG00000008513	ENSOCUG00000008513.4	myosin ID [Source:HGNC Symbol;Acc:HGNC:7598]	19	22093785	22464899	-1	MYO1D		MYO1D
ENSOCUG00000005726	897.787	682.002	789.894	ENSOCUG00000005726	ENSOCUG00000005726.4	mitochondrial ribosomal protein L17 [Source:HGNC Symbol;Acc:HGNC:14053]	1	147694780	147696154	-1	MRPL17	MRPL17	MRPL17
ENSOCUG00000008383	901.423	681.035	791.229	ENSOCUG00000008383	ENSOCUG00000008383.4	Intraflagellar transport protein 46 homolog	GL018782	606429	623937	-1	IFT46	LOC100353981	IFT46
ENSOCUG00000016784	1079.63	681.021	880.325	ENSOCUG00000016784	ENSOCUG00000016784.3	BCAS2 pre-mRNA processing factor [Source:HGNC Symbol;Acc:HGNC:975]	13	49604391	49616346	1	BCAS2	BCAS2	BCAS2
ENSOCUG00000012269	836.622	680.841	758.731	ENSOCUG00000012269	ENSOCUG00000012269.4	mitochondrial antiviral signaling protein [Source:HGNC Symbol;Acc:HGNC:29233]	4	10718037	10729018	1	MAVS	MAVS	MAVS
ENSOCUG00000024334	729.108	680.718	704.913	ENSOCUG00000024334	ENSOCUG00000024334.3	adaptor related protein complex 1 subunit mu 2 [Source:HGNC Symbol;Acc:HGNC:558]	GL018914	347756	356792	1	AP1M2		AP1M2
ENSOCUG00000005040	1051.71	680.629	866.167	ENSOCUG00000005040	ENSOCUG00000005040.4	solute carrier family 31 member 1 [Source:HGNC Symbol;Acc:HGNC:11016]	1	92423	95845	-1	SLC31A1		SLC31A1
ENSOCUG00000016518	934.186	680.423	807.305	ENSOCUG00000016518	ENSOCUG00000016518.4	KIAA1217 [Source:HGNC Symbol;Acc:HGNC:25428]	16	545400	930088	1	KIAA1217		KIAA1217
ENSOCUG00000013318	1531.04	680.366	1105.7	ENSOCUG00000013318	ENSOCUG00000013318.4	transportin 1 [Source:HGNC Symbol;Acc:HGNC:6401]	GL018720	1445250	1498017	1	TNPO1		TNPO1
ENSOCUG00000021321	912.966	680.358	796.662	ENSOCUG00000021321	ENSOCUG00000021321.2	calpain 10 [Source:HGNC Symbol;Acc:HGNC:1477]	GL019745	7228	17569	1	CAPN10		CAPN10
ENSOCUG00000009879	1779.83	680.323	1230.08	ENSOCUG00000009879	ENSOCUG00000009879.4	Oryctolagus cuniculus stromal antigen 2 (STAG2), mRNA. [Source:RefSeq mRNA;Acc:NM_001171326]	X	98528365	98626293	1	STAG2	STAG2	STAG2
ENSOCUG00000013516	1031.16	680.308	855.733	ENSOCUG00000013516	ENSOCUG00000013516.3	yippee like 5 [Source:HGNC Symbol;Acc:HGNC:18329]	2	155964734	155967218	-1	YPEL5		YPEL5
ENSOCUG00000016788	1051.27	679.96	865.616	ENSOCUG00000016788	ENSOCUG00000016788.4	family with sequence similarity 114 member A2 [Source:HGNC Symbol;Acc:HGNC:1333]	3	35424008	35461457	-1	FAM114A2	FAM114A2	FAM114A2
ENSOCUG00000015755	790.626	679.754	735.19	ENSOCUG00000015755	ENSOCUG00000015755.4	DENN domain containing 2D [Source:HGNC Symbol;Acc:HGNC:26192]	13	52938401	52952144	1	DENND2D	DENND2D	DENND2D
ENSOCUG00000005281	603.701	679.568	641.634	ENSOCUG00000005281	ENSOCUG00000005281.3	transmembrane protein 115 [Source:HGNC Symbol;Acc:HGNC:30055]	9	17819411	17822755	-1	TMEM115	TMEM115	TMEM115
ENSOCUG00000007845	784.196	679.4	731.798	ENSOCUG00000007845	ENSOCUG00000007845.4	coenzyme Q8B [Source:HGNC Symbol;Acc:HGNC:19041]	GL018789	1069094	1091637	1	COQ8B		COQ8B
ENSOCUG00000005929	723.849	679.069	701.459	ENSOCUG00000005929	ENSOCUG00000005929.4	muscle RAS oncogene homolog [Source:HGNC Symbol;Acc:HGNC:7227]	14	31999280	32046000	1	MRAS	MRAS	MRAS
ENSOCUG00000014439	826.263	678.849	752.556	ENSOCUG00000014439	ENSOCUG00000014439.3	MYC associated factor X [Source:HGNC Symbol;Acc:HGNC:6913]	20	6996706	7089272	1	MAX	MAX	MAX
ENSOCUG00000026215	830.512	678.78	754.646	ENSOCUG00000026215	ENSOCUG00000026215.2	transmembrane protein 208 [Source:HGNC Symbol;Acc:HGNC:25015]	5	22831474	22833859	1	TMEM208		TMEM208
ENSOCUG00000010849	942.692	678.573	810.633	ENSOCUG00000010849	ENSOCUG00000010849.4	Endoribonuclease Dicer; AltName: Full=Helicase with RNase motif; Short=Helicase MOI	GL018909	332583	348531	-1	DICER1		DICER
ENSOCUG00000002166	635.834	678.302	657.068	ENSOCUG00000002166	ENSOCUG00000002166.3	translocase of inner mitochondrial membrane 50 [Source:HGNC Symbol;Acc:HGNC:23656]	5	499173	506083	-1	TIMM50		TIMM50
ENSOCUG00000025173	855.609	678.159	766.884	ENSOCUG00000025173	ENSOCUG00000025173.2	transmembrane and coiled-coil domains 3 [Source:HGNC Symbol;Acc:HGNC:20329]	GL018956	72553	114977	-1	TMCO3		TMCO3
ENSOCUG00000011358	993.845	678.044	835.944	ENSOCUG00000011358	ENSOCUG00000011358.4	calcium binding protein 39 [Source:HGNC Symbol;Acc:HGNC:20292]	7	172338499	172425293	1	CAB39	CAB39	CAB39
ENSOCUG00000036212	709.989	678.009	693.999	ENSOCUG00000036212	ENSOCUG00000036212.1	Purkinje cell protein 4 [Source:HGNC Symbol;Acc:HGNC:8742]	GL018953	174838	175965	1	PCP4		PCP4
ENSOCUG00000026678	1630.28	678.004	1154.14	ENSOCUG00000026678	ENSOCUG00000026678.2	Sp3 transcription factor [Source:HGNC Symbol;Acc:HGNC:11208]	7	113514815	113567721	-1	SP3		SP3
ENSOCUG00000002904	665.639	677.833	671.736	ENSOCUG00000002904	ENSOCUG00000002904.3	charged multivesicular body protein 4A [Source:HGNC Symbol;Acc:HGNC:20274]	17	44252196	44257372	-1	CHMP4A		CHMP4A
ENSOCUG00000027459	964.813	677.628	821.221	ENSOCUG00000027459	ENSOCUG00000027459.2	40S ribosomal protein S26	5	26202201	26202728	1	RPS26		RS26
ENSOCUG00000003980	1247.94	676.773	962.357	ENSOCUG00000003980	ENSOCUG00000003980.4	thioredoxin related transmembrane protein 1 [Source:HGNC Symbol;Acc:HGNC:15487]	17	70200763	70212109	1	TMX1	TMX1	TMX1
ENSOCUG00000009000	1079.36	676.388	877.872	ENSOCUG00000009000	ENSOCUG00000009000.4	ring finger protein 145 [Source:HGNC Symbol;Acc:HGNC:20853]	3	40556987	40599342	-1	RNF145		RNF145
ENSOCUG00000008556	1373.45	676.291	1024.87	ENSOCUG00000008556	ENSOCUG00000008556.3	NGFI-A binding protein 1 [Source:HGNC Symbol;Acc:HGNC:7626]	7	131041530	131090441	1	NAB1		NAB1
ENSOCUG00000005112	842.202	676.022	759.112	ENSOCUG00000005112	ENSOCUG00000005112.4	F-box protein 32 [Source:HGNC Symbol;Acc:HGNC:16731]	3	139306981	139358152	-1	FBXO32	FBXO32	FBXO32
ENSOCUG00000004619	718.105	675.839	696.972	ENSOCUG00000004619	ENSOCUG00000004619.3	ZPR1 zinc finger [Source:HGNC Symbol;Acc:HGNC:13051]	1	99633226	99644498	1	ZPR1	ZPR1	ZPR1
ENSOCUG00000004429	773.82	675.833	724.827	ENSOCUG00000004429	ENSOCUG00000004429.4	tripartite motif containing 38 [Source:HGNC Symbol;Acc:HGNC:10059]	12	11065572	11074844	-1	TRIM38	TRIM38	TRIM38
ENSOCUG00000004145	1211.12	675.317	943.218	ENSOCUG00000004145	ENSOCUG00000004145.4	ATPase copper transporting beta [Source:HGNC Symbol;Acc:HGNC:870]	GL018705	5680360	5786635	-1	ATP7B	ATP7B	ATP7B
ENSOCUG00000007499	861.189	675.257	768.223	ENSOCUG00000007499	ENSOCUG00000007499.4	lamin B1 [Source:HGNC Symbol;Acc:HGNC:6637]	3	10510934	10626359	1	LMNB1		LMNB1
ENSOCUG00000033569	1011.67	675.244	843.455	ENSOCUG00000033569	ENSOCUG00000033569.1	NADH:ubiquinone oxidoreductase subunit A12 [Source:HGNC Symbol;Acc:HGNC:23987]	4	74281037	74320979	-1	NDUFA12		NDUFA12
ENSOCUG00000001249	704.232	674.69	689.461	ENSOCUG00000001249	ENSOCUG00000001249.4	Dystrobrevin beta; Short=DTN-B; AltName: Full=Beta-dystrobrevin	2	160214365	160480701	1	DTNB		DTNB
ENSOCUG00000008570	766.522	674.54	720.531	ENSOCUG00000008570	ENSOCUG00000008570.4	glucose-6-phosphatase catalytic subunit 3 [Source:HGNC Symbol;Acc:HGNC:24861]	19	44415599	44438698	1	G6PC3		G6PC3
ENSOCUG00000001605	786.721	674.501	730.611	ENSOCUG00000001605	ENSOCUG00000001605.3	coiled-coil domain containing 127 [Source:HGNC Symbol;Acc:HGNC:30520]	GL018897	377285	391365	1	CCDC127	CCDC127	CCDC127
ENSOCUG00000008495	836.282	674.039	755.16	ENSOCUG00000008495	ENSOCUG00000008495.4	proteasome 26S subunit, non-ATPase 11 [Source:HGNC Symbol;Acc:HGNC:9556]	19	22031633	22081567	1	PSMD11	PSMD11	PSMD11
ENSOCUG00000035831	468.21	673.921	571.065	ENSOCUG00000035831	ENSOCUG00000035831.1		19	10171319	10174517	-1
ENSOCUG00000001574	828.809	673.916	751.362	ENSOCUG00000001574	ENSOCUG00000001574.4	MAPK associated protein 1 [Source:HGNC Symbol;Acc:HGNC:18752]	GL018699	1758798	1990073	1	MAPKAP1	MAPKAP1	MAPKAP1
ENSOCUG00000016089	1028.68	673.863	851.273	ENSOCUG00000016089	ENSOCUG00000016089.4	ELL associated factor 1 [Source:HGNC Symbol;Acc:HGNC:20907]	14	1512677	1523354	1	EAF1	EAF1	EAF1
ENSOCUG00000012932	842.253	673.701	757.977	ENSOCUG00000012932	ENSOCUG00000012932.4	SECIS binding protein 2 [Source:HGNC Symbol;Acc:HGNC:30972]	1	78441079	78482242	-1	SECISBP2	SECISBP2	SECISBP2
ENSOCUG00000000164	772.619	673.272	722.946	ENSOCUG00000000164	ENSOCUG00000000164.3	late endosomal/lysosomal adaptor, MAPK and MTOR activator 1 [Source:HGNC Symbol;Acc:HGNC:26068]	1	144254347	144273101	1	LAMTOR1	LAMTOR1	LAMTOR1
ENSOCUG00000003267	798.788	673.068	735.928	ENSOCUG00000003267	ENSOCUG00000003267.3	endosulfine alpha [Source:HGNC Symbol;Acc:HGNC:3360]	13	41477052	41483593	1		ENSA
ENSOCUG00000007821	481.736	672.897	577.316	ENSOCUG00000007821	ENSOCUG00000007821.3	arginine vasopressin induced 1 [Source:HGNC Symbol;Acc:HGNC:30898]	18	45845317	45853767	-1	AVPI1	AVPI1	AVPI1
ENSOCUG00000024249	646.067	672.808	659.437	ENSOCUG00000024249	ENSOCUG00000024249.2	G protein pathway suppressor 2 [Source:HGNC Symbol;Acc:HGNC:4550]	19	11831452	11833575	1	GPS2		GPS2
ENSOCUG00000001560	807.431	672.779	740.105	ENSOCUG00000001560	ENSOCUG00000001560.4	protein phosphatase 2 regulatory subunit B'delta [Source:HGNC Symbol;Acc:HGNC:9312]	12	32489077	32507450	1	PPP2R5D		PPP2R5D
ENSOCUG00000011759	965.404	672.42	818.912	ENSOCUG00000011759	ENSOCUG00000011759.4	clusterin associated protein 1 [Source:HGNC Symbol;Acc:HGNC:19009]	GL018828	704404	748993	1	CLUAP1		CLUAP1
ENSOCUG00000016048	824.666	671.991	748.328	ENSOCUG00000016048	ENSOCUG00000016048.3	Cyclin-dependent kinase inhibitor 1; AltName: Full=CDK-interacting protein 1; AltName: Full=Melanoma differentiation-associated protein 6; Short=MDA-6; AltName: Full=p21	12	26615148	26621177	1	CDKN1A		CDN1A
ENSOCUG00000008239	808.506	671.746	740.126	ENSOCUG00000008239	ENSOCUG00000008239.4	calcium binding protein 39 like [Source:HGNC Symbol;Acc:HGNC:20290]	GL018705	2969672	3047300	-1	CAB39L		CAB39L
ENSOCUG00000009829	1547.63	671.742	1109.68	ENSOCUG00000009829	ENSOCUG00000009829.4	polybromo 1 [Source:HGNC Symbol;Acc:HGNC:30064]	9	19610083	19738652	-1	PBRM1		PBRM1
ENSOCUG00000025381	771.119	671.689	721.404	ENSOCUG00000025381	ENSOCUG00000025381.3	RAB3D, member RAS oncogene family [Source:HGNC Symbol;Acc:HGNC:9779]	GL019404	31633	35730	1	RAB3D		RAB3D
ENSOCUG00000017534	1799.31	671.613	1235.46	ENSOCUG00000017534	ENSOCUG00000017534.4	formin binding protein 4 [Source:HGNC Symbol;Acc:HGNC:19752]	1	187012079	187057296	-1	FNBP4		FNBP4
ENSOCUG00000015858	626.645	671.367	649.006	ENSOCUG00000015858	ENSOCUG00000015858.4	small ArfGAP2 [Source:HGNC Symbol;Acc:HGNC:25082]	13	126103762	126155878	-1	SMAP2	SMAP2	SMAP2
ENSOCUG00000015260	713.153	671.345	692.249	ENSOCUG00000015260	ENSOCUG00000015260.4	tubulin gamma 1 [Source:HGNC Symbol;Acc:HGNC:12417]	19	43350055	43396300	1	TUBG1	TUBG1	TUBG1
ENSOCUG00000017956	754.758	671.327	713.042	ENSOCUG00000017956	ENSOCUG00000017956.4	ATP binding cassette subfamily C member 1 [Source:HGNC Symbol;Acc:HGNC:51]	6	10811207	10899739	-1	ABCC1		ABCC1
ENSOCUG00000027338	585.604	671.167	628.386	ENSOCUG00000027338	ENSOCUG00000027338.3	Immunoglobulin heavy variable 3-23; AltName: Full=Ig heavy chain V-III region LAY; AltName: Full=Ig heavy chain V-III region POM; AltName: Full=Ig heavy chain V-III region TEI; AltName: Full=Ig heavy chain V-III region TIL; AltName: Full=Ig heavy chain V-III region TUR; AltName: Full=Ig heavy chain V-III region VH26; AltName: Full=Ig heavy chain V-III region WAS; AltName: Full=Ig heavy chain V-III region ZAP; Flags: Precursor	AAGW02080430	3746	33428	1	IGHV3-23		HV323
ENSOCUG00000034334	1182.02	671.13	926.572	ENSOCUG00000034334	ENSOCUG00000034334.1	apoptosis inhibitor 5 [Source:HGNC Symbol;Acc:HGNC:594]	1	182975925	182999864	1	API5		API5
ENSOCUG00000014362	682.783	671.008	676.896	ENSOCUG00000014362	ENSOCUG00000014362.4	integrin subunit alpha L [Source:HGNC Symbol;Acc:HGNC:6148]	GL018752	1690349	1758573	-1	ITGAL		ITGAL
ENSOCUG00000001691	1021.41	670.939	846.173	ENSOCUG00000001691	ENSOCUG00000001691.4	atlastin GTPase 3 [Source:HGNC Symbol;Acc:HGNC:24526]	GL018717	252652	312294	1	ATL3		ATL3
ENSOCUG00000029569	557.368	670.815	614.092	ENSOCUG00000029569	ENSOCUG00000029569.2	keratin 17 [Source:HGNC Symbol;Acc:HGNC:6427]	19	42579391	42583910	-1	KRT17		KRT17
ENSOCUG00000007926	743.359	670.755	707.057	ENSOCUG00000007926	ENSOCUG00000007926.4	ubiquitin specific peptidase 10 [Source:HGNC Symbol;Acc:HGNC:12608]	GL018911	181624	251629	1	USP10	USP10	USP10
ENSOCUG00000027246	1064.55	670.552	867.55	ENSOCUG00000027246	ENSOCUG00000027246.3	Interferon-induced very large GTPase 1; AltName: Full=Interferon-induced very large GTPase pseudogene 1	1	147715223	147730715	-1	IFGGA1		GVIN1
ENSOCUG00000001352	802.383	670.453	736.418	ENSOCUG00000001352	ENSOCUG00000001352.4	zinc finger FYVE-type containing 27 [Source:HGNC Symbol;Acc:HGNC:26559]	18	45891746	45914680	1	ZFYVE27	ZFYVE27	ZFYVE27
ENSOCUG00000032399	1051.74	670.394	861.065	ENSOCUG00000032399	ENSOCUG00000032399.1	charged multivesicular body protein 1B [Source:HGNC Symbol;Acc:HGNC:24287]	9	50077888	50078568	-1	CHMP1B		CHMP1B
ENSOCUG00000015733	763.352	670.297	716.825	ENSOCUG00000015733	ENSOCUG00000015733.3	CREB regulated transcription coactivator 2 [Source:HGNC Symbol;Acc:HGNC:27301]	13	38565177	38573284	1	CRTC2		CRTC2
ENSOCUG00000017602	498.244	670.136	584.19	ENSOCUG00000017602	ENSOCUG00000017602.1	ras homolog family member G [Source:HGNC Symbol;Acc:HGNC:672]	1	144761961	144762536	-1	RHOG	RHOG	RHOG
ENSOCUG00000015242	947.886	670.008	808.947	ENSOCUG00000015242	ENSOCUG00000015242.3	phosphatidylinositol-4-phosphate 5-kinase type 1 alpha [Source:HGNC Symbol;Acc:HGNC:8994]	13	40949451	40998052	-1	PIP5K1A		PIP5K1A
ENSOCUG00000010179	1021.96	669.874	845.919	ENSOCUG00000010179	ENSOCUG00000010179.4	trafficking protein particle complex 11 [Source:HGNC Symbol;Acc:HGNC:25751]	2	60972509	61026503	1	TRAPPC11	TRAPPC11	TRAPPC11
ENSOCUG00000004696	1374	669.864	1021.93	ENSOCUG00000004696	ENSOCUG00000004696.4	Proteasome activator complex subunit 4; AltName: Full=Proteasome activator PA200	2	132277665	132357989	1	PSME4		PSME4
ENSOCUG00000012421	1376.68	669.834	1023.26	ENSOCUG00000012421	ENSOCUG00000012421.4	protein tyrosine phosphatase non-receptor type 13 [Source:HGNC Symbol;Acc:HGNC:9646]	15	66390053	66575615	1	PTPN13		PTPN13
ENSOCUG00000024110	701.845	669.743	685.794	ENSOCUG00000024110	ENSOCUG00000024110.3	phosphatase domain containing paladin 1 [Source:HGNC Symbol;Acc:HGNC:23530]	18	16451868	16480317	-1	PALD1		PALD1
ENSOCUG00000022850	707.236	669.386	688.311	ENSOCUG00000022850	ENSOCUG00000022850.3	Folate receptor alpha; Short=FR-alpha; AltName: Full=Folate receptor 1; AltName: Full=Folate-binding protein 1; Flags: Precursor	1	144187784	144227113	-1	FOLR2	FOLR1	FOLR1
ENSOCUG00000022301	660.149	669.161	664.655	ENSOCUG00000022301	ENSOCUG00000022301.3	solute carrier family 37 member 1 [Source:HGNC Symbol;Acc:HGNC:11024]	GL019109	79668	118801	-1	SLC37A1		SLC37A1
ENSOCUG00000000161	586.064	669.154	627.609	ENSOCUG00000000161	ENSOCUG00000000161.3	SH3 domain binding protein 2 [Source:HGNC Symbol;Acc:HGNC:10825]	GL018796	762048	778161	1	SH3BP2		SH3BP2
ENSOCUG00000003781	933.217	669.116	801.166	ENSOCUG00000003781	ENSOCUG00000003781.4	microtubule associated protein RP/EB family member 2 [Source:HGNC Symbol;Acc:HGNC:6891]	9	76339930	76501880	1	MAPRE2	MAPRE2	MAPRE2
ENSOCUG00000008124	1216.75	669.088	942.92	ENSOCUG00000008124	ENSOCUG00000008124.4	metabolism of cobalamin associated D [Source:HGNC Symbol;Acc:HGNC:25221]	7	88308288	88330136	-1	MMADHC	MMADHC	MMADHC
ENSOCUG00000006626	757.687	668.936	713.312	ENSOCUG00000006626	ENSOCUG00000006626.4	exonuclease 3'-5' domain containing 2 [Source:HGNC Symbol;Acc:HGNC:20217]	20	3025687	3098159	-1	EXD2	EXD2	EXD2
ENSOCUG00000011398	1246.29	668.867	957.579	ENSOCUG00000011398	ENSOCUG00000011398.4	protein phosphatase 3 catalytic subunit alpha [Source:NCBI gene;Acc:100009423]	15	48501711	48860037	1	PPP3CA	PPP3CA
ENSOCUG00000000503	869.114	668.802	768.958	ENSOCUG00000000503	ENSOCUG00000000503.4	trafficking protein particle complex 12 [Source:HGNC Symbol;Acc:HGNC:24284]	GL018721	87221	169380	1	TRAPPC12		TRAPPC12
ENSOCUG00000010486	945.696	668.401	807.049	ENSOCUG00000010486	ENSOCUG00000010486.3	Putative oxidoreductase GLYR1; AltName: Full=3-hydroxyisobutyrate dehydrogenase-like protein; AltName: Full=Cytokine-like nuclear factor N-PAC; AltName: Full=Glyoxylate reductase 1 homolog; AltName: Full=Nuclear protein NP60; AltName: Full=Nuclear protein of 60 kDa; AltName: Full=Nucleosome-destabilizing factor; Short=hNDF	GL018787	998972	1031553	-1	GLYR1	GLYR1	GLYR1
ENSOCUG00000016108	886.586	668.001	777.294	ENSOCUG00000016108	ENSOCUG00000016108.4	DEAD-box helicase 27 [Source:HGNC Symbol;Acc:HGNC:15837]	GL018725	3191695	3225183	1	DDX27		DDX27
ENSOCUG00000021052	820.752	667.726	744.239	ENSOCUG00000021052	ENSOCUG00000021052.2	rogdi atypical leucine zipper [Source:HGNC Symbol;Acc:HGNC:29478]	GL018787	991447	1067949	-1	ROGDI		ROGDI
ENSOCUG00000015901	1407.31	667.61	1037.46	ENSOCUG00000015901	ENSOCUG00000015901.4	AKT serine/threonine kinase 3 [Source:HGNC Symbol;Acc:HGNC:393]	16	23664693	23957286	1	AKT3		AKT3
ENSOCUG00000016236	1223.94	667.592	945.767	ENSOCUG00000016236	ENSOCUG00000016236.4	collagen type XV alpha 1 chain [Source:HGNC Symbol;Acc:HGNC:2192]	1	14170778	14279816	-1	COL15A1		COL15A1
ENSOCUG00000017502	1003.91	667.421	835.663	ENSOCUG00000017502	ENSOCUG00000017502.4	beta-1,3-N-acetylgalactosaminyltransferase 2 [Source:HGNC Symbol;Acc:HGNC:28596]	16	32721775	32784841	1	B3GALNT2		B3GALNT2
ENSOCUG00000010175	710.894	667.12	689.007	ENSOCUG00000010175	ENSOCUG00000010175.4	eukaryotic translation initiation factor 2B subunit beta [Source:HGNC Symbol;Acc:HGNC:3258]	20	30119551	30126136	-1	EIF2B2		EIF2B2
ENSOCUG00000003057	617.984	666.923	642.453	ENSOCUG00000003057	ENSOCUG00000003057.3	KIAA0513 [Source:HGNC Symbol;Acc:HGNC:29058]	GL018911	366513	422098	1	KIAA0513		KIAA0513
ENSOCUG00000003526	1025.3	666.867	846.082	ENSOCUG00000003526	ENSOCUG00000003526.4	HPS3 biogenesis of lysosomal organelles complex 2 subunit 1 [Source:HGNC Symbol;Acc:HGNC:15597]	14	42907893	42977311	1	HPS3	HPS3	HPS3
ENSOCUG00000023641	771.867	666.645	719.256	ENSOCUG00000023641	ENSOCUG00000023641.3	SAMM50 sorting and assembly machinery component [Source:HGNC Symbol;Acc:HGNC:24276]	GL019002	260538	277050	1	SAMM50		SAMM50
ENSOCUG00000008578	1225.92	666.519	946.219	ENSOCUG00000008578	ENSOCUG00000008578.4	dynein light chain roadblock-type 2 [Source:HGNC Symbol;Acc:HGNC:15467]	5	34989104	34999335	1	DYNLRB2	DYNLRB2	DYNLRB2
ENSOCUG00000013242	568.443	665.947	617.195	ENSOCUG00000013242	ENSOCUG00000013242.4	Oryctolagus cuniculus serine hydroxymethyltransferase 2 (SHMT2), mRNA. [Source:RefSeq mRNA;Acc:NM_001082405]	GL018714	398590	403232	1	SHMT2		SHMT2
ENSOCUG00000023066	623.6	665.533	644.566	ENSOCUG00000023066	ENSOCUG00000023066.3	signal transducer and activator of transcription 5A [Source:HGNC Symbol;Acc:HGNC:11366]	19	43101951	43121268	1	STAT5A	STAT5A	STAT5A
ENSOCUG00000026668	859.258	665.493	762.376	ENSOCUG00000026668	ENSOCUG00000026668.2	small nuclear ribonucleoprotein polypeptide C [Source:HGNC Symbol;Acc:HGNC:11157]	12	24871833	24887949	1		SNRPC
ENSOCUG00000015978	977.624	665.057	821.341	ENSOCUG00000015978	ENSOCUG00000015978.3	tubulin folding cofactor B [Source:HGNC Symbol;Acc:HGNC:1989]	GL018786	848531	860815	1	TBCB	TBCB	TBCB
ENSOCUG00000003249	952.592	665.025	808.808	ENSOCUG00000003249	ENSOCUG00000003249.3	frizzled class receptor 1 [Source:HGNC Symbol;Acc:HGNC:4038]	10	37395628	37398164	-1	FZD1		FZD1
ENSOCUG00000037138	600.817	664.911	632.864	ENSOCUG00000037138	ENSOCUG00000037138.1	H2A.X variant histone [Source:HGNC Symbol;Acc:HGNC:4739]	GL018823	567148	567579	-1	H2AX		H2AX
ENSOCUG00000039058	754.051	664.788	709.419	ENSOCUG00000039058	ENSOCUG00000039058.1	Protein transport protein Sec61 subunit beta	1	13923516	14002818	-1			SC61B
ENSOCUG00000017252	750.415	664.718	707.567	ENSOCUG00000017252	ENSOCUG00000017252.3	ubiquinol-cytochrome c reductase complex assembly factor 3 [Source:HGNC Symbol;Acc:HGNC:34399]	GL018717	1666079	1666437	-1	UQCC3		UQCC3
ENSOCUG00000005820	664.945	664.712	664.828	ENSOCUG00000005820	ENSOCUG00000005820.4	ribonucleotide reductase regulatory subunit M2 [Source:HGNC Symbol;Acc:HGNC:10452]	GL018795	26975	33933	1	RRM2		RRM2
ENSOCUG00000002991	1315.72	664.477	990.098	ENSOCUG00000002991	ENSOCUG00000002991.4	chloride channel CLIC like 1 [Source:HGNC Symbol;Acc:HGNC:29675]	13	55266851	55282897	1	CLCC1	CLCC1	CLCC1
ENSOCUG00000002217	1189.64	664.439	927.038	ENSOCUG00000002217	ENSOCUG00000002217.3	ADP ribosylation factor like GTPase 1 [Source:HGNC Symbol;Acc:HGNC:692]	4	80701997	80743644	-1	ARL1		ARL1
ENSOCUG00000003842	809.008	664.357	736.682	ENSOCUG00000003842	ENSOCUG00000003842.3	CDC42 small effector 2 [Source:HGNC Symbol;Acc:HGNC:18547]	3	14503201	14572136	1	CDC42SE2	CDC42SE2	CDC42SE2
ENSOCUG00000010328	930.963	664.295	797.629	ENSOCUG00000010328	ENSOCUG00000010328.4	DDB1 and CUL4 associated factor 1 [Source:HGNC Symbol;Acc:HGNC:30911]	9	18632161	18701815	-1	DCAF1		DCAF1
ENSOCUG00000009946	1130.77	664.164	897.469	ENSOCUG00000009946	ENSOCUG00000009946.4	adaptor related protein complex 3 subunit mu 1 [Source:HGNC Symbol;Acc:HGNC:569]	18	13351738	13364571	1	AP3M1	AP3M1	AP3M1
ENSOCUG00000006318	746.635	664.11	705.373	ENSOCUG00000006318	ENSOCUG00000006318.3	Insulin-like growth factor-binding protein 3 receptor; Short=IGFBP-3R; AltName: Full=Transmembrane protein 219; Flags: Precursor	6	18361115	18374631	1	TMEM219		TM219
ENSOCUG00000007558	1068.29	663.738	866.014	ENSOCUG00000007558	ENSOCUG00000007558.4	zinc finger protein 512B [Source:HGNC Symbol;Acc:HGNC:29212]	GL019070	132468	139008	-1	ZNF512B		ZNF512B
ENSOCUG00000016191	1253.91	663.359	958.637	ENSOCUG00000016191	ENSOCUG00000016191.4	PPFIA binding protein 1 [Source:HGNC Symbol;Acc:HGNC:9249]	8	12587108	12700526	-1	PPFIBP1		PPFIBP1
ENSOCUG00000013249	1130.01	663.054	896.531	ENSOCUG00000013249	ENSOCUG00000013249.4	Glutaredoxin-2, mitochondrial; Flags: Precursor	16	77709917	77734723	1	GLRX2		GLRX2
ENSOCUG00000000080	853.696	662.882	758.289	ENSOCUG00000000080	ENSOCUG00000000080.4	pleckstrin homology domain containing A2 [Source:HGNC Symbol;Acc:HGNC:14336]	GL018706	4439514	4510303	-1	PLEKHA2	PLEKHA2	PLEKHA2
ENSOCUG00000003687	1058.31	662.749	860.532	ENSOCUG00000003687	ENSOCUG00000003687.4	meiosis regulator and mRNA stability factor 1 [Source:HGNC Symbol;Acc:HGNC:29562]	6	11181931	11222477	1	MARF1		MARF1
ENSOCUG00000016747	685.182	662.543	673.863	ENSOCUG00000016747	ENSOCUG00000016747.4	proteasome inhibitor subunit 1 [Source:HGNC Symbol;Acc:HGNC:9571]	4	8581437	8631046	1	PSMF1	PSMF1	PSMF1
ENSOCUG00000016330	729.42	662.522	695.971	ENSOCUG00000016330	ENSOCUG00000016330.4	nitric oxide associated 1 [Source:HGNC Symbol;Acc:HGNC:28473]	15	92038902	92052528	1	NOA1		NOA1
ENSOCUG00000023134	661.94	662.375	662.158	ENSOCUG00000023134	ENSOCUG00000023134.3	dolichyl-phosphate N-acetylglucosaminephosphotransferase 1 [Source:HGNC Symbol;Acc:HGNC:2995]	GL018823	568278	572625	-1	DPAGT1	DPAGT1	DPAGT1
ENSOCUG00000032632	1128.85	662.282	895.564	ENSOCUG00000032632	ENSOCUG00000032632.1	small nuclear ribonucleoprotein polypeptide E [Source:HGNC Symbol;Acc:HGNC:11161]	16	68041291	68048511	-1	SNRPE		SNRPE
ENSOCUG00000021280	617.372	662.069	639.72	ENSOCUG00000021280	ENSOCUG00000021280.3	VAC14 component of PIKFYVE complex [Source:HGNC Symbol;Acc:HGNC:25507]	5	28732742	28832887	1	VAC14	VAC14	VAC14
ENSOCUG00000000586	749.123	661.976	705.55	ENSOCUG00000000586	ENSOCUG00000000586.4	vesicle transport through interaction with t-SNAREs 1B [Source:HGNC Symbol;Acc:HGNC:17793]	20	4582459	4621644	1	VTI1B	VTI1B	VTI1B
ENSOCUG00000017058	831.927	661.045	746.486	ENSOCUG00000017058	ENSOCUG00000017058.4	Inositol monophosphatase 2; Short=IMP 2; Short=IMPase 2; AltName: Full=Inositol-1(or 4)-monophosphatase 2; AltName: Full=Myo-inositol monophosphatase A2	9	49905153	49947323	-1	IMPA2	IMPA2	IMPA2
ENSOCUG00000010730	724.488	660.911	692.7	ENSOCUG00000010730	ENSOCUG00000010730.4	TM2 domain containing 3 [Source:HGNC Symbol;Acc:HGNC:24128]	17	84409454	84456652	1	TM2D3		TM2D3
ENSOCUG00000002960	1016.2	660.868	838.536	ENSOCUG00000002960	ENSOCUG00000002960.4	Golgi pH regulator; AltName: Full=Protein GPR89	13	43069681	43138457	-1		GPR89B	GPHR
ENSOCUG00000036991	684.385	660.668	672.526	ENSOCUG00000036991	ENSOCUG00000036991.1		GL018781	677009	709676	-1
ENSOCUG00000017108	1030.91	659.75	845.329	ENSOCUG00000017108	ENSOCUG00000017108.4	ASXL transcriptional regulator 2 [Source:HGNC Symbol;Acc:HGNC:23805]	2	159969098	160145589	1	ASXL2		ASXL2
ENSOCUG00000000021	1045.1	659.473	852.286	ENSOCUG00000000021	ENSOCUG00000000021.4	dynamin 1 like [Source:HGNC Symbol;Acc:HGNC:2973]	8	8587616	8640206	-1	DNM1L	DNM1L	DNM1L
ENSOCUG00000015913	789.038	659.353	724.195	ENSOCUG00000015913	ENSOCUG00000015913.3	Importin subunit alpha-1; AltName: Full=Karyopherin subunit alpha-2; AltName: Full=RAG cohort protein 1; AltName: Full=SRP1-alpha	19	49592429	49603980	-1	KPNA2	KPNA2	IMA1
ENSOCUG00000024176	980.618	659.134	819.876	ENSOCUG00000024176	ENSOCUG00000024176.3	FUN14 domain containing 2 [Source:HGNC Symbol;Acc:HGNC:24925]	GL018783	696929	707065	-1	FUNDC2		FUNDC2
ENSOCUG00000025879	750.257	658.983	704.62	ENSOCUG00000025879	ENSOCUG00000025879.3	Rho guanine nucleotide exchange factor 5 [Source:HGNC Symbol;Acc:HGNC:13209]	7	7861292	7885252	-1	ARHGEF5	ARHGEF5	ARHGEF5
ENSOCUG00000022364	832.355	658.955	745.655	ENSOCUG00000022364	ENSOCUG00000022364.2	Interferon-induced transmembrane protein 3; AltName: Full=Dispanin subfamily A member 2b; Short=DSPA2b; AltName: Full=Interferon-inducible protein 1-8U	AAGW02082989	7648	8447	-1	IFITM3		IFM3
ENSOCUG00000023437	660.118	658.94	659.529	ENSOCUG00000023437	ENSOCUG00000023437.3	Axin-1; AltName: Full=Axis inhibition protein 1; Short=hAxin	AAGW02082232	796	13360	-1	AXIN1		AXIN1
ENSOCUG00000008250	1113.48	658.859	886.17	ENSOCUG00000008250	ENSOCUG00000008250.3	secretion associated Ras related GTPase 1B [Source:HGNC Symbol;Acc:HGNC:10535]	3	17331689	17363290	-1	SAR1B	SAR1B	SAR1B
ENSOCUG00000001054	804.928	658.858	731.893	ENSOCUG00000001054	ENSOCUG00000001054.4	Glycolipid transfer protein; Short=GLTP	GL018766	20202	57956	-1	GLTP		GLTP
ENSOCUG00000010475	1191.14	658.698	924.919	ENSOCUG00000010475	ENSOCUG00000010475.4	UTP20 small subunit processome component [Source:HGNC Symbol;Acc:HGNC:17897]	4	80625054	80728931	1	UTP20		UTP20
ENSOCUG00000010260	867.227	658.532	762.88	ENSOCUG00000010260	ENSOCUG00000010260.4	Ras association domain family member 4 [Source:HGNC Symbol;Acc:HGNC:20793]	GL018808	646001	679808	1	RASSF4		RASSF4
ENSOCUG00000014790	1084.15	658.505	871.327	ENSOCUG00000014790	ENSOCUG00000014790.4	aspartyl-tRNA synthetase 1 [Source:HGNC Symbol;Acc:HGNC:2678]	7	73460085	73551921	-1	DARS1		DARS1
ENSOCUG00000010426	980.189	658.227	819.208	ENSOCUG00000010426	ENSOCUG00000010426.4	ArfGAP with FG repeats 1 [Source:HGNC Symbol;Acc:HGNC:5175]	7	169249475	169337898	1	AGFG1		AGFG1
ENSOCUG00000013654	1019.05	658.08	838.567	ENSOCUG00000013654	ENSOCUG00000013654.3	RAB14, member RAS oncogene family [Source:HGNC Symbol;Acc:HGNC:16524]	GL018699	5987623	6004042	1	RAB14	RAB14	RAB14
ENSOCUG00000013940	834.412	657.075	745.743	ENSOCUG00000013940	ENSOCUG00000013940.4	tumor susceptibility 101 [Source:HGNC Symbol;Acc:HGNC:15971]	GL018733	2396300	2440355	-1	TSG101	TSG101	TSG101
ENSOCUG00000009564	690.755	656.826	673.791	ENSOCUG00000009564	ENSOCUG00000009564.4	ST6 N-acetylgalactosaminide alpha-2,6-sialyltransferase 2 [Source:HGNC Symbol;Acc:HGNC:10867]	GL018843	185377	199966	1	ST6GALNAC2	ST6GALNAC2	ST6GALNAC2
ENSOCUG00000021601	782.105	656.727	719.416	ENSOCUG00000021601	ENSOCUG00000021601.3	scavenger receptor class B member 1 [Source:HGNC Symbol;Acc:HGNC:1664]	GL018864	481	44631	-1	SCARB1		SCARB1
ENSOCUG00000010937	938.957	656.621	797.789	ENSOCUG00000010937	ENSOCUG00000010937.4	suppressor of cytokine signaling 2 [Source:HGNC Symbol;Acc:HGNC:19382]	4	72871631	72977951	1	SOCS2		SOCS2
ENSOCUG00000002417	543.716	656.507	600.112	ENSOCUG00000002417	ENSOCUG00000002417.3	Myeloid differentiation primary response protein MyD88	GL019127	73681	91235	1	MYD88		MYD88
ENSOCUG00000001081	1279.3	656.203	967.754	ENSOCUG00000001081	ENSOCUG00000001081.3	WW domain containing E3 ubiquitin protein ligase 1 [Source:HGNC Symbol;Acc:HGNC:17004]	3	101825601	101919930	1	WWP1		WWP1
ENSOCUG00000010576	723.789	656.138	689.964	ENSOCUG00000010576	ENSOCUG00000010576.4	BUD31 homolog [Source:HGNC Symbol;Acc:HGNC:29629]	GL018760	856252	861702	-1	BUD31	BUD31	BUD31
ENSOCUG00000039275	738.375	655.819	697.097	ENSOCUG00000039275	ENSOCUG00000039275.1	thioredoxin related transmembrane protein 2 [Source:HGNC Symbol;Acc:HGNC:30739]	1	190774348	190781648	1	TMX2	TMX2	TMX2
ENSOCUG00000005664	1257.63	655.798	956.712	ENSOCUG00000005664	ENSOCUG00000005664.4	glyceronephosphate O-acyltransferase [Source:HGNC Symbol;Acc:HGNC:4416]	16	36665393	36705189	-1	GNPAT	GNPAT	GNPAT
ENSOCUG00000014576	1186.44	655.089	920.763	ENSOCUG00000014576	ENSOCUG00000014576.4	REV1 DNA directed polymerase [Source:HGNC Symbol;Acc:HGNC:14060]	2	92735622	92807957	1	REV1		REV1
ENSOCUG00000015891	796.489	654.949	725.719	ENSOCUG00000015891	ENSOCUG00000015891.4	rhophilin Rho GTPase binding protein 2 [Source:HGNC Symbol;Acc:HGNC:19974]	5	2939084	3000767	-1	RHPN2		RHPN2
ENSOCUG00000005042	998.05	654.938	826.494	ENSOCUG00000005042	ENSOCUG00000005042.4	adaptor protein, phosphotyrosine interacting with PH domain and leucine zipper 2 [Source:HGNC Symbol;Acc:HGNC:18242]	4	91120545	91173562	1	APPL2	APPL2	APPL2
ENSOCUG00000007103	885.004	654.933	769.968	ENSOCUG00000007103	ENSOCUG00000007103.4	Vacuolar fusion protein CCZ1 homolog	GL018873	342862	368086	1	CCZ1	CCZ1	CCZ1
ENSOCUG00000004601	909.03	654.776	781.903	ENSOCUG00000004601	ENSOCUG00000004601.2	mitochondrial ribosomal protein L27 [Source:HGNC Symbol;Acc:HGNC:14483]	19	37341613	37350162	1	MRPL27	MRPL27	MRPL27
ENSOCUG00000004747	1150.71	654.574	902.641	ENSOCUG00000004747	ENSOCUG00000004747.4	ANTXR cell adhesion molecule 2 [Source:HGNC Symbol;Acc:HGNC:21732]	15	70303490	70463337	1	ANTXR2		ANTXR2
ENSOCUG00000023380	926.524	654.307	790.415	ENSOCUG00000023380	ENSOCUG00000023380.3	Oryctolagus cuniculus cytochrome P450 3A6 (CYP3A6), mRNA. [Source:RefSeq mRNA;Acc:NM_001171268]	GL018760	473476	640099	-1	CYP3A6
ENSOCUG00000007432	820.479	654.24	737.359	ENSOCUG00000007432	ENSOCUG00000007432.4	acetyl-CoA carboxylase beta [Source:HGNC Symbol;Acc:HGNC:85]	GL018892	69523	171694	1	ACACB		ACACB
ENSOCUG00000022885	1054.13	653.719	853.925	ENSOCUG00000022885	ENSOCUG00000022885.2	Cytochrome c oxidase subunit 6C; AltName: Full=Cytochrome c oxidase polypeptide VIc	GL018757	1239547	1239774	1	COX6C	LOC100340645	COX6C
ENSOCUG00000000429	1013.25	653.164	833.208	ENSOCUG00000000429	ENSOCUG00000000429.4	M-phase phosphoprotein 8 [Source:HGNC Symbol;Acc:HGNC:29810]	8	44911818	44947848	-1	MPHOSPH8		MPHOSPH8
ENSOCUG00000022466	1546.72	653.16	1099.94	ENSOCUG00000022466	ENSOCUG00000022466.2	Oral-facial-digital syndrome 1 protein homolog	GL019656	2694	8099	-1	OFD1		OFD1
ENSOCUG00000010327	691.201	652.572	671.886	ENSOCUG00000010327	ENSOCUG00000010327.3	3-hydroxybutyrate dehydrogenase 1 [Source:HGNC Symbol;Acc:HGNC:1027]	14	91324582	91356602	1	BDH1		BDH1
ENSOCUG00000014535	898.092	652.514	775.303	ENSOCUG00000014535	ENSOCUG00000014535.4	inositol monophosphatase 1 [Source:HGNC Symbol;Acc:HGNC:6050]	3	97298413	97360617	-1	IMPA1	ZFAND1	IMPA1
ENSOCUG00000029359	1049.16	651.985	850.573	ENSOCUG00000029359	ENSOCUG00000029359.2	Ubiquitin-conjugating enzyme E2 E3; AltName: Full=E2 ubiquitin-conjugating enzyme E3; AltName: Full=UbcH9; AltName: Full=Ubiquitin carrier protein E3; AltName: Full=Ubiquitin-conjugating enzyme E2-23 kDa; AltName: Full=Ubiquitin-protein ligase E3	7	120823894	121196072	1	UBE2E3		UB2E3
ENSOCUG00000010611	669.882	651.898	660.89	ENSOCUG00000010611	ENSOCUG00000010611.3	mitochondrial ribosomal protein L38 [Source:HGNC Symbol;Acc:HGNC:14033]	GL019624	24879	30761	-1	MRPL38	MRPL38	MRPL38
ENSOCUG00000011287	1090.34	651.882	871.112	ENSOCUG00000011287	ENSOCUG00000011287.3	Ubiquitin-conjugating enzyme E2 N; AltName: Full=Bendless-like ubiquitin-conjugating enzyme; AltName: Full=E2 ubiquitin-conjugating enzyme N; AltName: Full=Ubc13; AltName: Full=UbcH13; AltName: Full=Ubiquitin carrier protein N; AltName: Full=Ubiquitin-protein ligase N	4	72713746	72752164	-1	UBE2N	LOC100343655	UBE2N
ENSOCUG00000005294	907.917	651.602	779.759	ENSOCUG00000005294	ENSOCUG00000005294.3	Ras related GTP binding D [Source:HGNC Symbol;Acc:HGNC:19903]	12	76196917	76243767	-1	RRAGD		RRAGD
ENSOCUG00000031984	1033.19	651.215	842.202	ENSOCUG00000031984	ENSOCUG00000031984.1	DNA polymerase gamma, catalytic subunit [Source:HGNC Symbol;Acc:HGNC:9179]	GL018738	2175324	2192979	1	POLG		POLG
ENSOCUG00000001832	813.557	650.428	731.993	ENSOCUG00000001832	ENSOCUG00000001832.3	Adenylate kinase 2, mitochondrial; Short=AK 2; AltName: Full=ATP-AMP transphosphorylase 2; AltName: Full=ATP:AMP phosphotransferase; AltName: Full=Adenylate monophosphate kinase; Contains: Adenylate kinase 2, mitochondrial, N-terminally processed	GL018704	5250673	5272710	1	AK2		KAD2
ENSOCUG00000014888	946.746	650.161	798.454	ENSOCUG00000014888	ENSOCUG00000014888.4	interferon alpha and beta receptor subunit 1 [Source:HGNC Symbol;Acc:HGNC:5432]	GL018729	116812	193307	1	IFNAR1		IFNAR1
ENSOCUG00000016720	1161.32	650.101	905.711	ENSOCUG00000016720	ENSOCUG00000016720.4	SZT2 subunit of KICSTOR complex [Source:HGNC Symbol;Acc:HGNC:29040]	13	123219574	123269041	-1	SZT2		SZT2
ENSOCUG00000010285	1039.28	650.044	844.662	ENSOCUG00000010285	ENSOCUG00000010285.4	transcription factor 20 [Source:HGNC Symbol;Acc:HGNC:11631]	GL018734	227231	410391	1	TCF20		TCF20
ENSOCUG00000000784	722.365	649.946	686.155	ENSOCUG00000000784	ENSOCUG00000000784.4	nuclear receptor subfamily 4 group A member 2 [Source:HGNC Symbol;Acc:HGNC:7981]	7	95178990	95186452	-1	NR4A2		NR4A2
ENSOCUG00000002172	458.71	649.533	554.121	ENSOCUG00000002172	ENSOCUG00000002172.3	Phostensin; AltName: Full=Protein phosphatase 1 F-actin cytoskeleton-targeting subunit; AltName: Full=Protein phosphatase 1 regulatory subunit 18	12	22711107	22718251	-1	PPP1R18		PPR18
ENSOCUG00000008291	446.673	649.17	547.922	ENSOCUG00000008291	ENSOCUG00000008291.4	bridging integrator 2 [Source:HGNC Symbol;Acc:HGNC:1053]	4	35572072	35614769	-1	BIN2		BIN2
ENSOCUG00000009081	1337.93	649.098	993.516	ENSOCUG00000009081	ENSOCUG00000009081.4	SS18 subunit of BAF chromatin remodeling complex [Source:HGNC Symbol;Acc:HGNC:11340]	9	67214038	67337229	-1	SS18		SS18
ENSOCUG00000017721	620.117	649.003	634.56	ENSOCUG00000017721	ENSOCUG00000017721.1	NADH:ubiquinone oxidoreductase complex assembly factor 3 [Source:HGNC Symbol;Acc:HGNC:29918]	9	16651169	16652113	1	NDUFAF3	NDUFAF3	NDUFAF3
ENSOCUG00000031865	939.615	648.682	794.149	ENSOCUG00000031865	ENSOCUG00000031865.1	NADH dehydrogenase [ubiquinone] 1 beta subcomplex subunit 1; AltName: Full=Complex I-MNLL; Short=CI-MNLL; AltName: Full=NADH-ubiquinone oxidoreductase MNLL subunit	20	13795954	13802913	1			NDUB1
ENSOCUG00000006237	1281.6	648.675	965.136	ENSOCUG00000006237	ENSOCUG00000006237.4	F-box DNA helicase 1 [Source:HGNC Symbol;Acc:HGNC:13620]	GL018910	210553	260822	1	FBH1		FBH1
ENSOCUG00000024432	724.827	648.64	686.734	ENSOCUG00000024432	ENSOCUG00000024432.2	Interferon-inducible GTPase 1	3	32483817	32584463	-1			IIGP1
ENSOCUG00000002771	789.241	648.589	718.915	ENSOCUG00000002771	ENSOCUG00000002771.3	transducer of ERBB2, 1 [Source:HGNC Symbol;Acc:HGNC:11979]	19	36946703	36947743	1	TOB1		TOB1
ENSOCUG00000002748	962.453	648.42	805.437	ENSOCUG00000002748	ENSOCUG00000002748.2	S100 calcium binding protein A13 [Source:HGNC Symbol;Acc:HGNC:10490]	13	38834852	38847438	1	S100A13	S100A13	S100A13
ENSOCUG00000010248	993.369	648.242	820.805	ENSOCUG00000010248	ENSOCUG00000010248.3	glucosylceramidase beta 2 [Source:HGNC Symbol;Acc:HGNC:18986]	1	18189668	18200061	1	GBA2		GBA2
ENSOCUG00000029448	865.846	647.98	756.913	ENSOCUG00000029448	ENSOCUG00000029448.2	Ubiquitin-conjugating enzyme E2 D2; AltName: Full=(E3-independent) E2 ubiquitin-conjugating enzyme D2; AltName: Full=E2 ubiquitin-conjugating enzyme D2; AltName: Full=Ubiquitin carrier protein D2; AltName: Full=Ubiquitin-conjugating enzyme E2(17)KB 2; AltName: Full=Ubiquitin-conjugating enzyme E2-17 kDa 2; AltName: Full=Ubiquitin-protein ligase D2	3	21748885	21826974	1	UBE2D2		UB2D2
ENSOCUG00000016953	1007.74	647.829	827.783	ENSOCUG00000016953	ENSOCUG00000016953.3	ring finger protein 14 [Source:HGNC Symbol;Acc:HGNC:10058]	3	24009308	24023908	1	RNF14	RNF14	RNF14
ENSOCUG00000010637	552.707	647.676	600.191	ENSOCUG00000010637	ENSOCUG00000010637.4	minichromosome maintenance complex component 5 [Source:HGNC Symbol;Acc:HGNC:6948]	4	86038196	86057678	-1	MCM5		MCM5
ENSOCUG00000010143	762.86	647.562	705.211	ENSOCUG00000010143	ENSOCUG00000010143.4	bromodomain containing 9 [Source:HGNC Symbol;Acc:HGNC:25818]	GL018897	41648	68452	1	BRD9		BRD9
ENSOCUG00000032584	593.754	647.531	620.643	ENSOCUG00000032584	ENSOCUG00000032584.1		X	33752401	33753779	-1
ENSOCUG00000000864	1515.97	647.449	1081.71	ENSOCUG00000000864	ENSOCUG00000000864.4	cell adhesion molecule 1 [Source:HGNC Symbol;Acc:HGNC:5951]	1	100913917	101263559	1	CADM1		CADM1
ENSOCUG00000001513	934.962	647.41	791.186	ENSOCUG00000001513	ENSOCUG00000001513.4	VPS26, retromer complex component A [Source:HGNC Symbol;Acc:HGNC:12711]	18	17611603	17654492	-1	VPS26A	VPS26A	VPS26A
ENSOCUG00000013675	1113.49	647.029	880.258	ENSOCUG00000013675	ENSOCUG00000013675.2	fibrinogen like 2 [Source:HGNC Symbol;Acc:HGNC:3696]	7	39124856	39128085	1	FGL2	FGL2	FGL2
ENSOCUG00000017814	923.225	646.917	785.071	ENSOCUG00000017814	ENSOCUG00000017814.4	ATPase H+ transporting V1 subunit C1 [Source:HGNC Symbol;Acc:HGNC:856]	3	118445094	118516871	1	ATP6V1C1	ATP6V1C1	ATP6V1C1
ENSOCUG00000011892	699.209	646.496	672.853	ENSOCUG00000011892	ENSOCUG00000011892.4	Ceroid-lipofuscinosis neuronal protein 5; Short=Protein CLN5; Contains: Ceroid-lipofuscinosis neuronal protein 5, secreted form	8	78701419	78709732	1	CLN5	CLN5	CLN5
ENSOCUG00000000416	1443.86	646.397	1045.13	ENSOCUG00000000416	ENSOCUG00000000416.4	armadillo repeat containing X-linked 2 [Source:HGNC Symbol;Acc:HGNC:16869]	X	87789622	87792090	1	ARMCX2		ARMCX2
ENSOCUG00000022307	1270.31	646.351	958.331	ENSOCUG00000022307	ENSOCUG00000022307.2	Ras-related protein Rab-18; Flags: Precursor	16	6635369	6678186	1	RAB18	RAB18	RAB18
ENSOCUG00000004325	1582.29	646.32	1114.31	ENSOCUG00000004325	ENSOCUG00000004325.4	trinucleotide repeat containing adaptor 6A [Source:HGNC Symbol;Acc:HGNC:11969]	6	15384602	15430211	1	TNRC6A		TNRC6A
ENSOCUG00000003231	829.961	646.215	738.088	ENSOCUG00000003231	ENSOCUG00000003231.4	TBC1 domain family member 14 [Source:HGNC Symbol;Acc:HGNC:29246]	GL019275	5758	94419	1	TBC1D14	TBC1D14	TBC1D14
ENSOCUG00000015039	1199.32	646.144	922.732	ENSOCUG00000015039	ENSOCUG00000015039.4	fibronectin type III domain containing 1 [Source:HGNC Symbol;Acc:HGNC:21184]	12	149144477	149219448	1	FNDC1		FNDC1
ENSOCUG00000009906	1016.7	645.979	831.338	ENSOCUG00000009906	ENSOCUG00000009906.4	Meis homeobox 2 [Source:HGNC Symbol;Acc:HGNC:7001]	17	35073877	35464903	1	MEIS2		MEIS2
ENSOCUG00000025709	801.785	645.945	723.865	ENSOCUG00000025709	ENSOCUG00000025709.3	ubiquitin recognition factor in ER associated degradation 1 [Source:HGNC Symbol;Acc:HGNC:12520]	GL018985	106776	168909	1	UFD1		UFD1
ENSOCUG00000016785	847.057	645.798	746.427	ENSOCUG00000016785	ENSOCUG00000016785.3	Tetraspanin-17; Short=Tspan-17	3	57149005	57156970	1	TSPAN17		TSN17
ENSOCUG00000013039	767.658	645.48	706.569	ENSOCUG00000013039	ENSOCUG00000013039.4	exosome component 10 [Source:HGNC Symbol;Acc:HGNC:9138]	GL018927	368250	395349	1	EXOSC10	EXOSC10	EXOSC10
ENSOCUG00000002949	1091.72	645.475	868.597	ENSOCUG00000002949	ENSOCUG00000002949.3	CDGSH iron sulfur domain 1 [Source:HGNC Symbol;Acc:HGNC:30880]	18	27894281	27914118	-1	CISD1	CISD1	CISD1
ENSOCUG00000013843	1072.66	645.215	858.938	ENSOCUG00000013843	ENSOCUG00000013843.4	staufen double-stranded RNA binding protein 2 [Source:HGNC Symbol;Acc:HGNC:11371]	3	89198211	89564871	-1	STAU2	STAU2	STAU2
ENSOCUG00000011571	782.47	645.055	713.762	ENSOCUG00000011571	ENSOCUG00000011571.3	RUN and SH3 domain containing 2 [Source:HGNC Symbol;Acc:HGNC:23625]	1	18309935	18336292	-1	RUSC2	RUSC2	RUSC2
ENSOCUG00000006268	609.557	644.948	627.253	ENSOCUG00000006268	ENSOCUG00000006268.4	SH3 domain containing kinase binding protein 1 [Source:HGNC Symbol;Acc:HGNC:13867]	X	5233932	5561194	-1	SH3KBP1		SH3KBP1
ENSOCUG00000008821	787.436	644.913	716.175	ENSOCUG00000008821	ENSOCUG00000008821.4	Yip1 domain family member 1 [Source:HGNC Symbol;Acc:HGNC:25231]	13	112828733	112940977	1	YIPF1	YIPF1	YIPF1
ENSOCUG00000010122	688.394	644.89	666.642	ENSOCUG00000010122	ENSOCUG00000010122.3	alpha-1-B glycoprotein [Source:HGNC Symbol;Acc:HGNC:5]	GL018763	1342471	1354411	-1	A1BG		A1BG
ENSOCUG00000011195	554.965	644.874	599.919	ENSOCUG00000011195	ENSOCUG00000011195.3	frizzled class receptor 9 [Source:HGNC Symbol;Acc:HGNC:4047]	GL018765	1075494	1077834	-1	FZD9		FZD9
ENSOCUG00000027936	614.485	644.864	629.674	ENSOCUG00000027936	ENSOCUG00000027936.2	protein phosphatase 1 catalytic subunit alpha [Source:NCBI gene;Acc:100009298]	1	194835165	194837449	-1	PPP1CA
ENSOCUG00000036895	599.14	644.544	621.842	ENSOCUG00000036895	ENSOCUG00000036895.1		GL018759	271316	275070	1
ENSOCUG00000000565	614.382	644.409	629.396	ENSOCUG00000000565	ENSOCUG00000000565.4	deltex E3 ubiquitin ligase 2 [Source:HGNC Symbol;Acc:HGNC:15973]	6	26618144	26650582	-1	DTX2		DTX2
ENSOCUG00000014843	1078.84	644.39	861.617	ENSOCUG00000014843	ENSOCUG00000014843.4	ankyrin repeat and FYVE domain containing 1 [Source:HGNC Symbol;Acc:HGNC:20763]	19	14327285	14398768	1	ANKFY1		ANKFY1
ENSOCUG00000016723	966.986	643.905	805.445	ENSOCUG00000016723	ENSOCUG00000016723.4	speckle type BTB/POZ protein [Source:HGNC Symbol;Acc:HGNC:11254]	19	37988771	38022274	1	SPOP	SPOP	SPOP
ENSOCUG00000006032	895.732	643.644	769.688	ENSOCUG00000006032	ENSOCUG00000006032.4	KAT8 regulatory NSL complex subunit 3 [Source:HGNC Symbol;Acc:HGNC:25473]	2	94829405	94901950	1	KANSL3		KANSL3
ENSOCUG00000024752	702.357	643.005	672.681	ENSOCUG00000024752	ENSOCUG00000024752.3	diacylglycerol kinase zeta [Source:HGNC Symbol;Acc:HGNC:2857]	1	185693027	185716961	1	DGKZ		DGKZ
ENSOCUG00000012926	772.582	642.93	707.756	ENSOCUG00000012926	ENSOCUG00000012926.4	anaphase promoting complex subunit 1 [Source:HGNC Symbol;Acc:HGNC:19988]	2	96735045	96846374	-1	ANAPC1	ANAPC1	ANAPC1
ENSOCUG00000015114	645.087	642.655	643.871	ENSOCUG00000015114	ENSOCUG00000015114.4	zinc finger protein 710 [Source:HGNC Symbol;Acc:HGNC:25352]	GL018738	1572143	1580731	-1	ZNF710		ZNF710
ENSOCUG00000008752	833.419	642.649	738.034	ENSOCUG00000008752	ENSOCUG00000008752.3	splicing factor 3b subunit 5 [Source:HGNC Symbol;Acc:HGNC:21083]	12	134817249	134817509	-1	SF3B5	SF3B5	SF3B5
ENSOCUG00000017563	917.447	642.605	780.026	ENSOCUG00000017563	ENSOCUG00000017563.4	A-kinase anchoring protein 1 [Source:HGNC Symbol;Acc:HGNC:367]	19	30977192	31007486	-1	AKAP1		AKAP1
ENSOCUG00000006186	1737.26	642.586	1189.92	ENSOCUG00000006186	ENSOCUG00000006186.4	carboxypeptidase X, M14 family member 1 [Source:HGNC Symbol;Acc:HGNC:15771]	4	9806573	9821092	-1	CPXM1	CPXM1	CPXM1
ENSOCUG00000027274	769.301	642.425	705.863	ENSOCUG00000027274	ENSOCUG00000027274.3	ankyrin repeat and BTB domain containing 1 [Source:HGNC Symbol;Acc:HGNC:18275]	9	6744366	6750411	1	ABTB1		ABTB1
ENSOCUG00000033690	710.231	642.098	676.165	ENSOCUG00000033690	ENSOCUG00000033690.1	Uncharacterized protein C1orf21; AltName: Full=Cell proliferation-inducing gene 13 protein	GL018801	979361	991419	-1			CA021
ENSOCUG00000016744	618.701	641.934	630.318	ENSOCUG00000016744	ENSOCUG00000016744.4	SPARC (osteonectin), cwcv and kazal like domains proteoglycan 2 [Source:HGNC Symbol;Acc:HGNC:13564]	18	15304230	15321986	1	SPOCK2		SPOCK2
ENSOCUG00000016004	970.496	641.798	806.147	ENSOCUG00000016004	ENSOCUG00000016004.4	anaphase promoting complex subunit 4 [Source:HGNC Symbol;Acc:HGNC:19990]	2	15899574	15945569	1	ANAPC4	ANAPC4	ANAPC4
ENSOCUG00000014367	1037.08	641.732	839.405	ENSOCUG00000014367	ENSOCUG00000014367.4	Serine/threonine-protein kinase Sgk1 [Source:UniProtKB/Swiss-Prot;Acc:Q9XT18]	12	124622537	124761211	-1	SGK1	SGK1	SGK1
ENSOCUG00000003347	970.309	641.526	805.917	ENSOCUG00000003347	ENSOCUG00000003347.4	semaphorin 4C [Source:HGNC Symbol;Acc:HGNC:10731]	2	94614726	94623671	1	SEMA4C		SEMA4C
ENSOCUG00000003136	1046.07	641.272	843.672	ENSOCUG00000003136	ENSOCUG00000003136.4	GTPase activating protein and VPS9 domains 1 [Source:HGNC Symbol;Acc:HGNC:23375]	GL018699	2032061	2104970	-1	GAPVD1	GAPVD1	GAPVD1
ENSOCUG00000002132	713.018	640.327	676.672	ENSOCUG00000002132	ENSOCUG00000002132.4	protein phosphatase 1 regulatory subunit 10 [Source:HGNC Symbol;Acc:HGNC:9284]	12	22645755	22655904	-1	PPP1R10		PPP1R10
ENSOCUG00000026934	627.554	640.295	633.925	ENSOCUG00000026934	ENSOCUG00000026934.3	selenoprotein O [Source:HGNC Symbol;Acc:HGNC:30395]	AAGW02082591	2948	9298	1	SELENOO		SELENOO
ENSOCUG00000008457	853.242	640.235	746.738	ENSOCUG00000008457	ENSOCUG00000008457.2	NADH:ubiquinone oxidoreductase subunit AB1 [Source:HGNC Symbol;Acc:HGNC:7694]	6	14327557	14338302	-1	NDUFAB1	NDUFAB1	NDUFAB1
ENSOCUG00000021926	655.08	640.17	647.625	ENSOCUG00000021926	ENSOCUG00000021926.3	Very-long-chain enoyl-CoA reductase; AltName: Full=Synaptic glycoprotein SC2; AltName: Full=Trans-2,3-enoyl-CoA reductase; Short=TER	GL018901	480705	482366	-1	TECR		TECR
ENSOCUG00000009431	1020.76	639.946	830.353	ENSOCUG00000009431	ENSOCUG00000009431.3	neurocalcin delta [Source:HGNC Symbol;Acc:HGNC:7655]	3	117189591	117213018	-1	NCALD	NCALD	NCALD
ENSOCUG00000008790	1308.62	639.93	974.276	ENSOCUG00000008790	ENSOCUG00000008790.4	lysine methyltransferase 2E [Source:HGNC Symbol;Acc:HGNC:18541]	7	41318707	41376441	1	KMT2E		KMT2E
ENSOCUG00000026899	563.297	639.929	601.613	ENSOCUG00000026899	ENSOCUG00000026899.3	Vasodilator-stimulated phosphoprotein; Short=VASP	GL019006	155274	157197	1	VASP		VASP
ENSOCUG00000009603	1357.64	639.327	998.482	ENSOCUG00000009603	ENSOCUG00000009603.4	family with sequence similarity 114 member A1 [Source:HGNC Symbol;Acc:HGNC:25087]	2	28270540	28342977	1	FAM114A1	FAM114A1	FAM114A1
ENSOCUG00000023705	620.556	639.3	629.928	ENSOCUG00000023705	ENSOCUG00000023705.3	Delta(14)-sterol reductase TM7SF2; Short=Delta-14-SR; AltName: Full=3-beta-hydroxysterol Delta (14)-reductase; AltName: Full=C-14 sterol reductase; Short=C14SR; AltName: Full=Sterol C14-reductase; AltName: Full=Transmembrane 7 superfamily member 2	GL018942	167252	172665	1	TM7SF2		ERG24
ENSOCUG00000014292	1543.71	639.235	1091.47	ENSOCUG00000014292	ENSOCUG00000014292.4	tandem C2 domains, nuclear [Source:HGNC Symbol;Acc:HGNC:19859]	20	14078746	14103136	1	TC2N	TC2N	TC2N
ENSOCUG00000014775	895.076	639.235	767.155	ENSOCUG00000014775	ENSOCUG00000014775.4	ubiquitin specific peptidase 3 [Source:HGNC Symbol;Acc:HGNC:12626]	17	8642978	8797515	-1	USP3	USP3	USP3
ENSOCUG00000015261	1180.14	639.194	909.669	ENSOCUG00000015261	ENSOCUG00000015261.3	selenophosphate synthetase 1 [Source:HGNC Symbol;Acc:HGNC:19685]	16	18009039	18208345	-1	SEPHS1	SEPHS1	SEPHS1
ENSOCUG00000004416	782.419	638.995	710.707	ENSOCUG00000004416	ENSOCUG00000004416.4	DnaJ homolog subfamily A member 3, mitochondrial; AltName: Full=DnaJ protein Tid-1; Short=hTid-1; AltName: Full=Hepatocellular carcinoma-associated antigen 57; AltName: Full=Tumorous imaginal discs protein Tid56 homolog; Flags: Precursor	GL018787	649489	687076	1	DNAJA3		DNJA3
ENSOCUG00000015776	874.505	638.853	756.679	ENSOCUG00000015776	ENSOCUG00000015776.4	golgin A5 [Source:HGNC Symbol;Acc:HGNC:4428]	20	13253706	13289976	-1	GOLGA5	GOLGA5	GOLGA5
ENSOCUG00000010383	640.978	638.682	639.83	ENSOCUG00000010383	ENSOCUG00000010383.3	CD68 molecule [Source:HGNC Symbol;Acc:HGNC:1693]	19	11597641	11600782	-1	CD68		CD68
ENSOCUG00000024292	701.694	638.629	670.161	ENSOCUG00000024292	ENSOCUG00000024292.3	Mitochondrial dicarboxylate carrier; AltName: Full=Solute carrier family 25 member 10	AAGW02082852	374	3490	1	SLC25A10		DIC
ENSOCUG00000001677	668.542	638.336	653.439	ENSOCUG00000001677	ENSOCUG00000001677.3	cytochrome b561 family member A3 [Source:HGNC Symbol;Acc:HGNC:23014]	GL018717	3391720	3401817	1	CYB561A3		CYB561A3
ENSOCUG00000027519	733.672	638.279	685.975	ENSOCUG00000027519	ENSOCUG00000027519.2	sorbin and SH3 domain containing 3 [Source:HGNC Symbol;Acc:HGNC:30907]	GL018798	109244	131454	-1	SORBS3		SORBS3
ENSOCUG00000029679	1318.75	638.114	978.434	ENSOCUG00000029679	ENSOCUG00000029679.2	zinc finger protein 24 [Source:HGNC Symbol;Acc:HGNC:13032]	9	76673032	76817869	-1	ZNF24	INO80C	ZNF24
ENSOCUG00000003979	796.225	638.035	717.13	ENSOCUG00000003979	ENSOCUG00000003979.4	MANSC domain containing 1 [Source:HGNC Symbol;Acc:HGNC:25505]	8	27396971	27415673	1	MANSC1	MANSC1	MANSC1
ENSOCUG00000000859	912.366	637.862	775.114	ENSOCUG00000000859	ENSOCUG00000000859.3	TNF receptor associated factor 4 [Source:HGNC Symbol;Acc:HGNC:12034]	19	19424701	19429782	-1	TRAF4	TRAF4	TRAF4
ENSOCUG00000016409	727.484	637.849	682.667	ENSOCUG00000016409	ENSOCUG00000016409.4	ankyrin repeat and MYND domain containing 2 [Source:HGNC Symbol;Acc:HGNC:25370]	GL018710	1109493	1145969	1	ANKMY2		ANKMY2
ENSOCUG00000026334	345.999	637.18	491.59	ENSOCUG00000026334	ENSOCUG00000026334.3	glycoprotein nmb [Source:HGNC Symbol;Acc:HGNC:4462]	10	8328055	8360348	1	GPNMB	GPNMB	GPNMB
ENSOCUG00000007161	619.034	637.017	628.026	ENSOCUG00000007161	ENSOCUG00000007161.4	catenin beta like 1 [Source:HGNC Symbol;Acc:HGNC:15879]	4	2376043	2590704	-1	CTNNBL1		CTNNBL1
ENSOCUG00000005474	1068.71	636.998	852.853	ENSOCUG00000005474	ENSOCUG00000005474.4	Oryctolagus cuniculus sarcoglycan beta (SGCB), mRNA. [Source:RefSeq mRNA;Acc:NM_001082356]	2	37839792	37854855	-1	SGCB	SGCB	SGCB
ENSOCUG00000010761	416.878	636.93	526.904	ENSOCUG00000010761	ENSOCUG00000010761.3	neuropeptide Y [Source:HGNC Symbol;Acc:HGNC:7955]	10	9174150	9180391	1	NPY	NPY	NPY
ENSOCUG00000002760	946.293	636.733	791.513	ENSOCUG00000002760	ENSOCUG00000002760.4	huntingtin interacting protein 1 [Source:HGNC Symbol;Acc:HGNC:4913]	GL018765	1201198	1247884	-1	HIP1	HIP1	HIP1
ENSOCUG00000010466	1045.5	636.673	841.087	ENSOCUG00000010466	ENSOCUG00000010466.4	kinesin family member 2A [Source:HGNC Symbol;Acc:HGNC:6318]	11	78361651	78393829	1	KIF2A		KIF2A
ENSOCUG00000003373	951.966	636.646	794.306	ENSOCUG00000003373	ENSOCUG00000003373.4	arginyltransferase 1 [Source:HGNC Symbol;Acc:HGNC:782]	18	68672611	68850046	-1	ATE1	ATE1	ATE1
ENSOCUG00000008686	679.271	636.505	657.888	ENSOCUG00000008686	ENSOCUG00000008686.4	tyrosine kinase non receptor 2 [Source:HGNC Symbol;Acc:HGNC:19297]	14	92693193	92720012	1	TNK2		TNK2
ENSOCUG00000009371	1027.5	636.466	831.984	ENSOCUG00000009371	ENSOCUG00000009371.3	required for meiotic nuclear division 5 homolog A [Source:HGNC Symbol;Acc:HGNC:25850]	2	99603636	99685764	-1	RMND5A	RMND5A	RMND5A
ENSOCUG00000007076	837.147	636.256	736.701	ENSOCUG00000007076	ENSOCUG00000007076.3	C-terminal binding protein 2 [Source:HGNC Symbol;Acc:HGNC:2495]	GL018780	313613	340808	1	CTBP2		CTBP2
ENSOCUG00000003862	1037.67	636.223	836.945	ENSOCUG00000003862	ENSOCUG00000003862.4	Deoxyuridine 5'-triphosphate nucleotidohydrolase, mitochondrial; Short=dUTPase; AltName: Full=dUTP pyrophosphatase; Flags: Precursor	17	24144269	24157549	-1	DUT		DUT
ENSOCUG00000010313	1337.66	636.219	986.937	ENSOCUG00000010313	ENSOCUG00000010313.4	discs large MAGUK scaffold protein 1 [Source:HGNC Symbol;Acc:HGNC:2900]	14	91533832	91780333	1	DLG1		DLG1
ENSOCUG00000024700	754.089	635.817	694.953	ENSOCUG00000024700	ENSOCUG00000024700.3	Oxysterol-binding protein-related protein 5; Short=ORP-5; Short=OSBP-related protein 5; AltName: Full=Oxysterol-binding protein homolog 1	GL019206	123677	127454	-1	OSBPL5		OSBL5
ENSOCUG00000015393	509.264	635.762	572.513	ENSOCUG00000015393	ENSOCUG00000015393.4	WASP actin nucleation promoting factor [Source:HGNC Symbol;Acc:HGNC:12731]	X	33344464	33362025	1	WAS		WAS
ENSOCUG00000000015	622.479	635.746	629.113	ENSOCUG00000000015	ENSOCUG00000000015.3	glycogen synthase 1 [Source:NCBI gene;Acc:100008660]	GL019028	68467	85543	1	GYS1
ENSOCUG00000003506	741.1	635.529	688.314	ENSOCUG00000003506	ENSOCUG00000003506.1	Ras related GTP binding A [Source:HGNC Symbol;Acc:HGNC:16963]	1	34823569	34824510	-1	RRAGA	RRAGA	RRAGA
ENSOCUG00000002241	875.633	635.42	755.526	ENSOCUG00000002241	ENSOCUG00000002241.3	striatin interacting protein 1 [Source:HGNC Symbol;Acc:HGNC:25916]	13	54110615	54128214	-1	STRIP1		STRIP1
ENSOCUG00000014385	778.609	635.294	706.951	ENSOCUG00000014385	ENSOCUG00000014385.4	carboxypeptidase Q [Source:HGNC Symbol;Acc:HGNC:16910]	3	112563915	113008934	1	CPQ		CPQ
ENSOCUG00000008661	822.687	635.052	728.869	ENSOCUG00000008661	ENSOCUG00000008661.3	zinc finger protein 706 [Source:HGNC Symbol;Acc:HGNC:24992]	3	116743356	116746920	-1	ZNF706	LOC100342951	ZNF706
ENSOCUG00000000025	538.139	634.601	586.37	ENSOCUG00000000025	ENSOCUG00000000025.4	solute carrier organic anion transporter family member 2A1 [Source:HGNC Symbol;Acc:HGNC:10955]	14	27892850	27968559	-1	SLCO2A1	SLCO2A1	SLCO2A1
ENSOCUG00000017708	823.277	634.594	728.935	ENSOCUG00000017708	ENSOCUG00000017708.3	SET domain containing 1B, histone lysine methyltransferase [Source:HGNC Symbol;Acc:HGNC:29187]	GL018824	787625	808162	-1	SETD1B		SETD1B
ENSOCUG00000005648	822.282	634.26	728.271	ENSOCUG00000005648	ENSOCUG00000005648.4	high mobility group 20A [Source:HGNC Symbol;Acc:HGNC:5001]	GL018768	407508	477523	1	HMG20A	HMG20A	HMG20A
ENSOCUG00000013836	791.01	634.218	712.614	ENSOCUG00000013836	ENSOCUG00000013836.4	acetyl-CoA acetyltransferase 2 [Source:HGNC Symbol;Acc:HGNC:94]	12	149617898	149629091	1	ACAT2		ACAT2
ENSOCUG00000015625	736.059	633.948	685.004	ENSOCUG00000015625	ENSOCUG00000015625.4	cut like homeobox 1 [Source:HGNC Symbol;Acc:HGNC:2557]	GL018831	532665	810617	1	CUX1		CUX1
ENSOCUG00000010531	878.37	633.944	756.157	ENSOCUG00000010531	ENSOCUG00000010531.4	potassium channel tetramerization domain containing 15 [Source:HGNC Symbol;Acc:HGNC:23297]	5	3640927	3653764	1	KCTD15	KCTD15	KCTD15
ENSOCUG00000017356	650.88	633.207	642.043	ENSOCUG00000017356	ENSOCUG00000017356.4	ClpB homolog, mitochondrial AAA ATPase chaperonin [Source:HGNC Symbol;Acc:HGNC:30664]	1	143981085	144120703	1	CLPB	CLPB	CLPB
ENSOCUG00000014857	1108.82	633.066	870.942	ENSOCUG00000014857	ENSOCUG00000014857.4	collagen type V alpha 3 chain [Source:HGNC Symbol;Acc:HGNC:14864]	GL018833	270747	310069	1	COL5A3	COL5A3	COL5A3
ENSOCUG00000013342	726.629	633.018	679.823	ENSOCUG00000013342	ENSOCUG00000013342.3	acid phosphatase 2, lysosomal [Source:HGNC Symbol;Acc:HGNC:123]	1	186595003	186601163	-1	ACP2	ACP2	ACP2
ENSOCUG00000002194	715.803	632.536	674.169	ENSOCUG00000002194	ENSOCUG00000002194.4	VPS53 subunit of GARP complex [Source:HGNC Symbol;Acc:HGNC:25608]	19	17030142	17180311	-1	VPS53	VPS53	VPS53
ENSOCUG00000001144	961.739	632.336	797.038	ENSOCUG00000001144	ENSOCUG00000001144.4	solute carrier family 6 member 6 [Source:HGNC Symbol;Acc:HGNC:11052]	9	9924334	9995717	1	SLC6A6		SLC6A6
ENSOCUG00000032580	603.369	632.153	617.761	ENSOCUG00000032580	ENSOCUG00000032580.1	Kallikrein-6; AltName: Full=Neurosin; AltName: Full=Protease M; AltName: Full=SP59; AltName: Full=Serine protease 18; AltName: Full=Serine protease 9; AltName: Full=Zyme; Flags: Precursor	GL019228	47632	48717	-1			KLK6
ENSOCUG00000009995	849.029	632.071	740.55	ENSOCUG00000009995	ENSOCUG00000009995.4	lactamase beta [Source:HGNC Symbol;Acc:HGNC:16468]	17	9122894	9145742	-1	LACTB	LACTB	LACTB
ENSOCUG00000010088	712.01	631.878	671.944	ENSOCUG00000010088	ENSOCUG00000010088.4	myotubularin related protein 14 [Source:HGNC Symbol;Acc:HGNC:26190]	GL018802	453447	493678	-1	MTMR14		MTMR14
ENSOCUG00000008948	1200.1	631.538	915.82	ENSOCUG00000008948	ENSOCUG00000008948.4	charged multivesicular body protein 5 [Source:HGNC Symbol;Acc:HGNC:26942]	1	20167383	20184690	-1	CHMP5	CHMP5	CHMP5
ENSOCUG00000005305	1480.22	631.299	1055.76	ENSOCUG00000005305	ENSOCUG00000005305.4	chondroitin sulfate N-acetylgalactosaminyltransferase 2 [Source:HGNC Symbol;Acc:HGNC:24292]	GL018805	413583	442170	1	CSGALNACT2	CSGALNACT2	CSGALNACT2
ENSOCUG00000017589	1128.25	630.904	879.576	ENSOCUG00000017589	ENSOCUG00000017589.4	cyclin L2 [Source:HGNC Symbol;Acc:HGNC:20570]	GL019531	31145	40287	1	CCNL2		CCNL2
ENSOCUG00000016615	1834.82	630.452	1232.64	ENSOCUG00000016615	ENSOCUG00000016615.4	SMG1 nonsense mediated mRNA decay associated PI3K related kinase [Source:HGNC Symbol;Acc:HGNC:30045]	6	9138991	9221713	1	SMG1	SMG1	SMG1
ENSOCUG00000011743	1089.01	630.41	859.709	ENSOCUG00000011743	ENSOCUG00000011743.4	SLU7 homolog, splicing factor [Source:HGNC Symbol;Acc:HGNC:16939]	3	41811719	41822534	-1	SLU7		SLU7
ENSOCUG00000002391	734.968	630.26	682.614	ENSOCUG00000002391	ENSOCUG00000002391.4	Target of rapamycin complex subunit LST8; Short=TORC subunit LST8; AltName: Full=G protein beta subunit-like; Short=Gable; Short=Protein GbetaL; AltName: Full=Mammalian lethal with SEC13 protein 8; Short=mLST8	AAGW02082511	5452	8724	1	MLST8	MLST8	LST8
ENSOCUG00000017830	921.178	630.248	775.713	ENSOCUG00000017830	ENSOCUG00000017830.4	Oryctolagus cuniculus NPR3 like, GATOR1 complex subunit (NPRL3), mRNA. [Source:RefSeq mRNA;Acc:NM_001171413]	GL019146	72255	110436	-1	NPRL3		NPRL3
ENSOCUG00000003150	884.602	629.883	757.242	ENSOCUG00000003150	ENSOCUG00000003150.4	TMEM9 domain family member B [Source:HGNC Symbol;Acc:HGNC:1168]	1	150715614	150734408	-1	TMEM9B	TMEM9B	TMEM9B
ENSOCUG00000014657	1052.5	629.761	841.129	ENSOCUG00000014657	ENSOCUG00000014657.4	EGF containing fibulin extracellular matrix protein 1 [Source:HGNC Symbol;Acc:HGNC:3218]	2	130180085	130276334	1	EFEMP1	EFEMP1	EFEMP1
ENSOCUG00000008149	588.953	629.65	609.302	ENSOCUG00000008149	ENSOCUG00000008149.4	mannose phosphate isomerase [Source:HGNC Symbol;Acc:HGNC:7216]	GL018768	1278799	1290775	-1	MPI	MPI	MPI
ENSOCUG00000028032	656.258	629.417	642.838	ENSOCUG00000028032	ENSOCUG00000028032.2	Tubulin alpha-1C chain; AltName: Full=Alpha-tubulin 6; AltName: Full=Tubulin alpha-6 chain; Contains: Detyrosinated tubulin alpha-1C chain	4	33460737	33536203	1	TUBA1B		TBA1C
ENSOCUG00000027070	707.204	629.366	668.285	ENSOCUG00000027070	ENSOCUG00000027070.3	adenosine monophosphate deaminase 2 [Source:HGNC Symbol;Acc:HGNC:469]	13	54567542	54577627	-1	AMPD2		AMPD2
ENSOCUG00000008176	660.035	629.274	644.654	ENSOCUG00000008176	ENSOCUG00000008176.4	non-SMC condensin I complex subunit D2 [Source:HGNC Symbol;Acc:HGNC:24305]	8	32552667	32578018	1	NCAPD2	NCAPD2	NCAPD2
ENSOCUG00000037217	1192.91	629.211	911.06	ENSOCUG00000037217	ENSOCUG00000037217.1		GL019385	9350	63146	-1
ENSOCUG00000000364	661.029	629.122	645.075	ENSOCUG00000000364	ENSOCUG00000000364.3	sigma non-opioid intracellular receptor 1 [Source:HGNC Symbol;Acc:HGNC:8157]	1	19185391	19187823	1	SIGMAR1	SIGMAR1	SIGMAR1
ENSOCUG00000025057	653.814	628.344	641.079	ENSOCUG00000025057	ENSOCUG00000025057.2	mediator complex subunit 15 [Source:HGNC Symbol;Acc:HGNC:14248]	GL018951	138980	190960	-1	MED15		MED15
ENSOCUG00000014189	908.158	627.807	767.983	ENSOCUG00000014189	ENSOCUG00000014189.4	Oryctolagus cuniculus annexin A8 (ANXA8), mRNA. [Source:RefSeq mRNA;Acc:NM_001082019]	18	8938090	8967246	-1	ANXA8
ENSOCUG00000012166	381.987	627.575	504.781	ENSOCUG00000012166	ENSOCUG00000012166.4	Formin-like protein 1; AltName: Full=Formin-related protein	19	45126410	45202023	-1	FMNL1		FMNL
ENSOCUG00000010641	717.23	627.439	672.334	ENSOCUG00000010641	ENSOCUG00000010641.3	F-box and leucine rich repeat protein 19 [Source:HGNC Symbol;Acc:HGNC:25300]	GL018752	1331949	1353684	-1	FBXL19	FBXL19	FBXL19
ENSOCUG00000002163	666.089	627.431	646.76	ENSOCUG00000002163	ENSOCUG00000002163.4	DEAH-box helicase 16 [Source:HGNC Symbol;Acc:HGNC:2739]	12	22689841	22709004	-1	DHX16	DHX16	DHX16
ENSOCUG00000016506	831.186	627.285	729.236	ENSOCUG00000016506	ENSOCUG00000016506.3	plexin B3 [Source:HGNC Symbol;Acc:HGNC:9105]	GL018816	643508	654720	-1	PLXNB3		PLXNB3
ENSOCUG00000013706	825.208	627.02	726.114	ENSOCUG00000013706	ENSOCUG00000013706.4	Kinesin-like protein KIF16B; AltName: Full=Sorting nexin-23	4	19568080	19966409	1	KIF16B		KI16B
ENSOCUG00000010821	573.04	626.732	599.886	ENSOCUG00000010821	ENSOCUG00000010821.3	Neutral amino acid transporter A; AltName: Full=Alanine/serine/cysteine/threonine transporter 1; Short=ASCT-1; AltName: Full=SATT; AltName: Full=Solute carrier family 1 member 4	2	121296368	121305144	-1	SLC1A4		SATT
ENSOCUG00000006055	1100.8	626.692	863.748	ENSOCUG00000006055	ENSOCUG00000006055.4	ring finger protein 13 [Source:HGNC Symbol;Acc:HGNC:10057]	14	43622090	43798213	1	RNF13		RNF13
ENSOCUG00000000833	788.697	626.307	707.502	ENSOCUG00000000833	ENSOCUG00000000833.4	PX domain containing serine/threonine kinase like [Source:HGNC Symbol;Acc:HGNC:23326]	9	25116771	25212110	1	PXK	PXK	PXK
ENSOCUG00000025400	701.495	626.114	663.805	ENSOCUG00000025400	ENSOCUG00000025400.3	LLGL scribble cell polarity complex component 1 [Source:HGNC Symbol;Acc:HGNC:6628]	GL018817	881909	893616	-1	LLGL1		LLGL1
ENSOCUG00000013752	772.065	625.726	698.896	ENSOCUG00000013752	ENSOCUG00000013752.4	TGFB induced factor homeobox 1 [Source:HGNC Symbol;Acc:HGNC:11776]	9	58605211	58612961	-1	TGIF1		TGIF1
ENSOCUG00000014615	926.571	625.511	776.041	ENSOCUG00000014615	ENSOCUG00000014615.3	mutS homolog 6 [Source:HGNC Symbol;Acc:HGNC:7329]	2	138551409	138600900	-1	MSH6		MSH6
ENSOCUG00000027115	741.168	625.038	683.103	ENSOCUG00000027115	ENSOCUG00000027115.3	transmembrane protein adipocyte associated 1 [Source:HGNC Symbol;Acc:HGNC:30413]	9	6519807	6674316	-1	TPRA1		TPRA1
ENSOCUG00000013534	925.296	624.839	775.068	ENSOCUG00000013534	ENSOCUG00000013534.4	ectonucleotide pyrophosphatase/phosphodiesterase 2 [Source:HGNC Symbol;Acc:HGNC:3357]	3	135390032	135506643	-1	ENPP2		ENPP2
ENSOCUG00000005461	1212.28	624.677	918.479	ENSOCUG00000005461	ENSOCUG00000005461.4	Protein phosphatase 1B; AltName: Full=Protein phosphatase 2C isoform beta; Short=PP2C-beta	2	142025068	142096991	-1	PPM1B	PPM1B	PPM1B
ENSOCUG00000014993	922.105	624.571	773.338	ENSOCUG00000014993	ENSOCUG00000014993.4	DENN domain containing 2A [Source:HGNC Symbol;Acc:HGNC:22212]	GL018834	161647	243882	-1	DENND2A	DENND2A	DENND2A
ENSOCUG00000010101	566.235	624.546	595.391	ENSOCUG00000010101	ENSOCUG00000010101.4	interferon regulatory factor 5 [Source:HGNC Symbol;Acc:HGNC:6120]	7	15646175	15652647	-1	IRF5	IRF5	IRF5
ENSOCUG00000017667	681.277	624.309	652.793	ENSOCUG00000017667	ENSOCUG00000017667.4	ATPase Na+/K+ transporting subunit alpha 2 [Source:HGNC Symbol;Acc:HGNC:800]	13	32958674	32983552	-1	ATP1A2		ATP1A2
ENSOCUG00000001479	1097.9	624.145	861.023	ENSOCUG00000001479	ENSOCUG00000001479.4	MAGE family member D1 [Source:HGNC Symbol;Acc:HGNC:6813]	GL018748	1308978	1354251	1	MAGED1	MAGED1	MAGED1
ENSOCUG00000004072	657.396	623.693	640.545	ENSOCUG00000004072	ENSOCUG00000004072.4	TEA domain transcription factor 3 [Source:HGNC Symbol;Acc:HGNC:11716]	12	25547862	25566691	-1	TEAD3		TEAD3
ENSOCUG00000016125	834.716	623.451	729.084	ENSOCUG00000016125	ENSOCUG00000016125.4	protein tyrosine phosphatase receptor type M [Source:HGNC Symbol;Acc:HGNC:9675]	9	53442940	54316986	-1	PTPRM		PTPRM
ENSOCUG00000001592	1075.65	623.429	849.537	ENSOCUG00000001592	ENSOCUG00000001592.4	Scaffold attachment factor B2; Short=SAF-B2	GL019306	88880	98512	1	SAFB2		SAFB2
ENSOCUG00000017951	1016.6	623.177	819.891	ENSOCUG00000017951	ENSOCUG00000017951.4	Ral GTPase activating protein catalytic alpha subunit 2 [Source:HGNC Symbol;Acc:HGNC:16207]	4	15889768	16216954	1	RALGAPA2	RALGAPA2	RALGAPA2
ENSOCUG00000005190	888.849	623.172	756.011	ENSOCUG00000005190	ENSOCUG00000005190.4	24-dehydrocholesterol reductase [Source:HGNC Symbol;Acc:HGNC:2859]	13	112060346	112092315	1	DHCR24	DHCR24	DHCR24
ENSOCUG00000017960	1205.06	622.926	913.993	ENSOCUG00000017960	ENSOCUG00000017960.4	ubiquitin protein ligase E3 component n-recognin 2 [Source:HGNC Symbol;Acc:HGNC:21289]	12	32131247	32248494	1	UBR2		UBR2
ENSOCUG00000009265	653.981	622.915	638.448	ENSOCUG00000009265	ENSOCUG00000009265.4	Trafficking protein particle complex subunit 10; AltName: Full=Epilepsy holoprosencephaly candidate 1 protein; Short=EHOC-1; AltName: Full=Protein GT334; AltName: Full=Trafficking protein particle complex subunit TMEM1; AltName: Full=Transport protein particle subunit TMEM1; Short=TRAPP subunit TMEM1	GL019871	856	18145	1	TRAPPC10		TPC10
ENSOCUG00000007073	1173.87	622.686	898.279	ENSOCUG00000007073	ENSOCUG00000007073.4	La ribonucleoprotein 7, transcriptional regulator [Source:HGNC Symbol;Acc:HGNC:24912]	15	36760539	36772633	-1	LARP7		LARP7
ENSOCUG00000014334	1337.81	622.637	980.221	ENSOCUG00000014334	ENSOCUG00000014334.4	integrin subunit alpha 8 [Source:HGNC Symbol;Acc:HGNC:6144]	16	45640460	45827947	1	ITGA8	ITGA8	ITGA8
ENSOCUG00000022998	695.392	621.918	658.655	ENSOCUG00000022998	ENSOCUG00000022998.3	Tubulin alpha-3 chain; AltName: Full=Alpha-tubulin 3/7; AltName: Full=Alpha-tubulin isotype M-alpha-3/7; AltName: Full=Tubulin alpha-3/alpha-7 chain; Contains: Detyrosinated tubulin alpha-3 chain	GL018951	13474	22592	-1	ENSOCUG00000022998		TBA3
ENSOCUG00000009662	932.912	621.751	777.331	ENSOCUG00000009662	ENSOCUG00000009662.4	beta-carotene oxygenase 2 [Source:HGNC Symbol;Acc:HGNC:18503]	1	104153714	104288640	-1	BCO2	BCO2	BCO2
ENSOCUG00000007912	681.821	621.651	651.736	ENSOCUG00000007912	ENSOCUG00000007912.3	NSE3 homolog, SMC5-SMC6 complex component [Source:HGNC Symbol;Acc:HGNC:7677]	17	83657435	83658625	-1	NSMCE3		NSMCE3
ENSOCUG00000014420	557.842	621.496	589.669	ENSOCUG00000014420	ENSOCUG00000014420.4	CD53 molecule [Source:HGNC Symbol;Acc:HGNC:1686]	13	53275168	53297922	-1	CD53	CD53	CD53
ENSOCUG00000013114	1099.37	621.386	860.379	ENSOCUG00000013114	ENSOCUG00000013114.3	component of inhibitor of nuclear factor kappa B kinase complex [Source:HGNC Symbol;Acc:HGNC:1974]	18	48131323	48212530	-1	CHUK	CHUK	CHUK
ENSOCUG00000023964	856.8	621.197	738.999	ENSOCUG00000023964	ENSOCUG00000023964.2	Fas activated serine/threonine kinase [Source:HGNC Symbol;Acc:HGNC:24676]	13	12491380	12496969	-1	FASTK	FASTK	FASTK
ENSOCUG00000003871	714.677	621.13	667.903	ENSOCUG00000003871	ENSOCUG00000003871.4	Aspartate aminotransferase, mitochondrial [Source:UniProtKB/Swiss-Prot;Acc:P12345]	5	14534908	14556527	-1	GOT2		GOT2
ENSOCUG00000005561	827.511	620.977	724.244	ENSOCUG00000005561	ENSOCUG00000005561.3	transmembrane protein 9 [Source:HGNC Symbol;Acc:HGNC:18823]	16	70293168	70308113	1	TMEM9	TMEM9	TMEM9
ENSOCUG00000001432	897.693	620.807	759.25	ENSOCUG00000001432	ENSOCUG00000001432.3	retinoic acid receptor gamma [Source:HGNC Symbol;Acc:HGNC:9866]	4	37051255	37066964	-1	RARG		RARG
ENSOCUG00000002325	963.901	620.691	792.296	ENSOCUG00000002325	ENSOCUG00000002325.4	zinc finger protein 609 [Source:HGNC Symbol;Acc:HGNC:29003]	17	7542994	7732992	-1	ZNF609	ZNF609	ZNF609
ENSOCUG00000026547	724.234	620.581	672.408	ENSOCUG00000026547	ENSOCUG00000026547.3	cell adhesion molecule 4 [Source:HGNC Symbol;Acc:HGNC:30825]	GL018881	64418	70315	-1	CADM4		CADM4
ENSOCUG00000010996	700.931	620.103	660.517	ENSOCUG00000010996	ENSOCUG00000010996.4	transcription factor AP-2 gamma [Source:HGNC Symbol;Acc:HGNC:11744]	GL018712	41164	48499	-1	TFAP2C		TFAP2C
ENSOCUG00000011895	1434.22	620.082	1027.15	ENSOCUG00000011895	ENSOCUG00000011895.4	HYDIN axonemal central pair apparatus protein [Source:HGNC Symbol;Acc:HGNC:19368]	5	28374262	28726906	1	HYDIN		HYDIN
ENSOCUG00000004199	666.273	619.648	642.96	ENSOCUG00000004199	ENSOCUG00000004199.4	cytochrome P450, family 2, subfamily J, polypeptide 1 [Source:NCBI gene;Acc:100301544]	13	106785817	106831766	1	CYP2J1	CYP2J1
ENSOCUG00000036440	257.641	619.566	438.604	ENSOCUG00000036440	ENSOCUG00000036440.1	Ig kappa chain V region BS-5	2	98807638	98808246	1			KV06
ENSOCUG00000003409	1142.2	619.534	880.866	ENSOCUG00000003409	ENSOCUG00000003409.4	COP9 signalosome subunit 4 [Source:HGNC Symbol;Acc:HGNC:16702]	15	67259959	67307568	-1	COPS4	COPS4	COPS4
ENSOCUG00000017060	950.09	619.305	784.697	ENSOCUG00000017060	ENSOCUG00000017060.4	general transcription factor IIIC subunit 2 [Source:HGNC Symbol;Acc:HGNC:4665]	2	158743915	158760815	1	GTF3C2	GTF3C2	GTF3C2
ENSOCUG00000022945	632.266	619.3	625.783	ENSOCUG00000022945	ENSOCUG00000022945.3	asparagine synthetase (glutamine-hydrolyzing) [Source:HGNC Symbol;Acc:HGNC:753]	10	31565730	31585374	1	ASNS		ASNS
ENSOCUG00000014986	1110.05	619.15	864.6	ENSOCUG00000014986	ENSOCUG00000014986.4	ASH1 like histone lysine methyltransferase [Source:HGNC Symbol;Acc:HGNC:19088]	13	37159192	37374813	1	ASH1L		ASH1L
ENSOCUG00000003383	1332.34	618.991	975.667	ENSOCUG00000003383	ENSOCUG00000003383.4	alpha-1,3-mannosyl-glycoprotein 4-beta-N-acetylglucosaminyltransferase A [Source:HGNC Symbol;Acc:HGNC:7047]	2	93441301	93549023	1	MGAT4A		MGAT4A
ENSOCUG00000017042	710.711	618.712	664.711	ENSOCUG00000017042	ENSOCUG00000017042.3	peptidase D [Source:HGNC Symbol;Acc:HGNC:8840]	5	3311093	3424144	-1	PEPD		PEPD
ENSOCUG00000036949	527.592	618.672	573.132	ENSOCUG00000036949	ENSOCUG00000036949.1		21	12351817	12352686	-1
ENSOCUG00000016123	954.693	618.557	786.625	ENSOCUG00000016123	ENSOCUG00000016123.4	UDP-glucose glycoprotein glucosyltransferase 1 [Source:HGNC Symbol;Acc:HGNC:15663]	7	62169872	62280545	-1	UGGT1		UGGT1
ENSOCUG00000006005	875.889	618.494	747.191	ENSOCUG00000006005	ENSOCUG00000006005.1	Phosphatidylinositol N-acetylglucosaminyltransferase subunit C; AltName: Full=Phosphatidylinositol-glycan biosynthesis class C protein; Short=PIG-C	13	20323314	20324207	1	PIGC	PIGC	PIGC
ENSOCUG00000004950	1089.55	618.35	853.949	ENSOCUG00000004950	ENSOCUG00000004950.4	La-related protein 4B; AltName: Full=La ribonucleoprotein domain family member 4B; AltName: Full=La ribonucleoprotein domain family member 5; AltName: Full=La-related protein 5	GL018778	877038	948045	-1	LARP4B		LAR4B
ENSOCUG00000022971	793.517	618.292	705.905	ENSOCUG00000022971	ENSOCUG00000022971.2	programmed cell death 6 [Source:HGNC Symbol;Acc:HGNC:8765]	GL018897	325073	344301	-1	PDCD6		PDCD6
ENSOCUG00000014801	1048.95	618.185	833.57	ENSOCUG00000014801	ENSOCUG00000014801.4	Acyl-CoA desaturase; AltName: Full=Delta(9)-desaturase; Short=Delta-9 desaturase; AltName: Full=Fatty acid desaturase; AltName: Full=Stearoyl-CoA desaturase	18	48372855	48489674	-1	SCD	LOC100346561	ACOD
ENSOCUG00000011763	729.096	617.919	673.508	ENSOCUG00000011763	ENSOCUG00000011763.4	mucolipin 1 [Source:HGNC Symbol;Acc:HGNC:13356]	GL018767	903103	912976	-1	MCOLN1	MCOLN1	MCOLN1
ENSOCUG00000010288	1171.6	617.718	894.657	ENSOCUG00000010288	ENSOCUG00000010288.4	transmembrane protein 106B [Source:HGNC Symbol;Acc:HGNC:22407]	10	26863056	26883733	-1	TMEM106B	TMEM106B	TMEM106B
ENSOCUG00000016159	456.917	617.702	537.31	ENSOCUG00000016159	ENSOCUG00000016159.3		GL019659	17405	18642	1	CHST12
ENSOCUG00000036974	1048.53	617.402	832.968	ENSOCUG00000036974	ENSOCUG00000036974.1	RNA polymerase II subunit M [Source:HGNC Symbol;Acc:HGNC:14862]	17	14687077	14711107	-1	POLR2M		POLR2M
ENSOCUG00000034370	1049.6	617.286	833.444	ENSOCUG00000034370	ENSOCUG00000034370.1	ETS transcription factor ELK3 [Source:HGNC Symbol;Acc:HGNC:3325]	4	75371042	75464437	1	ELK3		ELK3
ENSOCUG00000002920	822.447	616.819	719.633	ENSOCUG00000002920	ENSOCUG00000002920.4	apoptosis inducing factor mitochondria associated 1 [Source:HGNC Symbol;Acc:HGNC:8768]	X	104530602	104566241	-1	AIFM1	AIFM1	AIFM1
ENSOCUG00000003918	807.211	616.557	711.884	ENSOCUG00000003918	ENSOCUG00000003918.3	coronin 2A [Source:HGNC Symbol;Acc:HGNC:2255]	1	14945898	14994023	1	CORO2A	CORO2A	CORO2A
ENSOCUG00000013765	841.673	616.348	729.01	ENSOCUG00000013765	ENSOCUG00000013765.4	sorting nexin 9 [Source:HGNC Symbol;Acc:HGNC:14973]	12	148084087	148145993	1	SNX9	SNX9	SNX9
ENSOCUG00000001459	615.302	616.291	615.797	ENSOCUG00000001459	ENSOCUG00000001459.4	interferon stimulated exonuclease gene 20 like 2 [Source:HGNC Symbol;Acc:HGNC:25745]	13	36225056	36231166	1	ISG20L2	ISG20L2	ISG20L2
ENSOCUG00000004639	1039.52	616.102	827.811	ENSOCUG00000004639	ENSOCUG00000004639.4	solute carrier family 39 member 9 [Source:HGNC Symbol;Acc:HGNC:20182]	GL018749	1829681	1878040	-1	SLC39A9	SLC39A9	SLC39A9
ENSOCUG00000004714	793.179	616.064	704.622	ENSOCUG00000004714	ENSOCUG00000004714.4	Syntaxin-6	GL019023	32510	86878	-1	STX6		STX6
ENSOCUG00000011456	1014.76	615.967	815.366	ENSOCUG00000011456	ENSOCUG00000011456.3	Probable cation-transporting ATPase 13A5; AltName: Full=P5-ATPase isoform 5	14	89131885	89202330	-1	ATP13A5		AT135
ENSOCUG00000021273	905.503	615.955	760.729	ENSOCUG00000021273	ENSOCUG00000021273.2	Beta-defensin 1; Short=BD-1; AltName: Full=Defensin, beta 1; Flags: Precursor	GL018713	276006	310916	1	DEFB1		DEFB1
ENSOCUG00000010191	787.521	615.946	701.733	ENSOCUG00000010191	ENSOCUG00000010191.3	GON-4-like protein; AltName: Full=GON-4 homolog	13	36992727	37107336	1	GON4L		GON4L
ENSOCUG00000001316	836.433	615.701	726.067	ENSOCUG00000001316	ENSOCUG00000001316.4	epithelial splicing regulatory protein 1 [Source:HGNC Symbol;Acc:HGNC:25966]	3	110259984	110319027	1	ESRP1		ESRP1
ENSOCUG00000007591	1179.1	615.305	897.203	ENSOCUG00000007591	ENSOCUG00000007591.4	Yip1 domain family member 4 [Source:HGNC Symbol;Acc:HGNC:28145]	2	154040041	154069495	-1	YIPF4	YIPF4	YIPF4
ENSOCUG00000003678	816.432	615.233	715.833	ENSOCUG00000003678	ENSOCUG00000003678.2	Nascent polypeptide-associated complex subunit alpha; Short=NAC-alpha; AltName: Full=Alpha-NAC; AltName: Allergen=Hom s 2	GL019507	40809	41351	1	NACA		NACA
ENSOCUG00000016874	522.761	614.949	568.855	ENSOCUG00000016874	ENSOCUG00000016874.3	family with sequence similarity 53 member B [Source:HGNC Symbol;Acc:HGNC:28968]	GL018780	558949	667959	1	FAM53B	FAM53B	FAM53B
ENSOCUG00000036571	817.675	614.829	716.252	ENSOCUG00000036571	ENSOCUG00000036571.1	G protein subunit gamma 5 [Source:HGNC Symbol;Acc:HGNC:4408]	13	80449202	80454042	1	GNG5		GNG5
ENSOCUG00000001968	3414.59	614.825	2014.71	ENSOCUG00000001968	ENSOCUG00000001968.4	Collagen alpha-3(IX) chain; Flags: Precursor	GL019426	90	7483	1	COL9A3		CO9A3
ENSOCUG00000001629	1137.14	614.702	875.923	ENSOCUG00000001629	ENSOCUG00000001629.4	CWC15 spliceosome associated protein homolog [Source:HGNC Symbol;Acc:HGNC:26939]	1	121904820	121918615	1	CWC15	CWC15	CWC15
ENSOCUG00000003686	1103.71	614.658	859.184	ENSOCUG00000003686	ENSOCUG00000003686.4	ubiquitin specific peptidase 8 [Source:HGNC Symbol;Acc:HGNC:12631]	17	21964360	22119825	-1	USP8	USP8	USP8
ENSOCUG00000024738	338.154	614.465	476.31	ENSOCUG00000024738	ENSOCUG00000024738.3	C-X-C motif chemokine ligand 13 [Source:HGNC Symbol;Acc:HGNC:10639]	15	72855276	72861712	-1	CXCL13	CXCL13	CXCL13
ENSOCUG00000038328	883.764	614.41	749.087	ENSOCUG00000038328	ENSOCUG00000038328.1	Tubulin polymerization-promoting protein family member 3	5	22981751	22981942	-1			TPPP3
ENSOCUG00000004374	933.07	614.341	773.705	ENSOCUG00000004374	ENSOCUG00000004374.4	poly(ADP-ribose) polymerase family member 6 [Source:HGNC Symbol;Acc:HGNC:26921]	17	258147	288781	1	PARP6		PARP6
ENSOCUG00000004309	866.092	614.24	740.166	ENSOCUG00000004309	ENSOCUG00000004309.4	NECAP endocytosis associated 1 [Source:HGNC Symbol;Acc:HGNC:24539]	8	33589781	33603760	-1	NECAP1	NECAP1	NECAP1
ENSOCUG00000012064	692.968	614.184	653.576	ENSOCUG00000012064	ENSOCUG00000012064.3	RNA polymerase II subunit F [Source:HGNC Symbol;Acc:HGNC:9193]	GL018972	212613	222716	1	POLR2F	POLR2F	POLR2F
ENSOCUG00000024612	611.293	614.129	612.711	ENSOCUG00000024612	ENSOCUG00000024612.2	family with sequence similarity 102 member A [Source:HGNC Symbol;Acc:HGNC:31419]	GL018847	565142	591625	1	FAM102A		FAM102A
ENSOCUG00000023231	838.082	613.793	725.937	ENSOCUG00000023231	ENSOCUG00000023231.2	28S ribosomal protein S16, mitochondrial; Short=MRP-S16; Short=S16mt; AltName: Full=Mitochondrial small ribosomal subunit protein bS16m; Flags: Precursor	18	14155907	14157469	1	MRPS16		RT16
ENSOCUG00000026384	852.033	613.372	732.703	ENSOCUG00000026384	ENSOCUG00000026384.3	HR lysine demethylase and nuclear receptor corepressor [Source:HGNC Symbol;Acc:HGNC:5172]	GL018798	540166	555578	1	HR		HR
ENSOCUG00000022486	578.355	613.367	595.861	ENSOCUG00000022486	ENSOCUG00000022486.3	Pleckstrin homology domain-containing family O member 2; Short=PH domain-containing family O member 2; AltName: Full=Pleckstrin homology domain-containing family Q member 1; Short=PH domain-containing family Q member 1	17	7407910	7430371	-1	PLEKHO2	PLEKHO2	PKHO2
ENSOCUG00000015474	850.282	613.318	731.8	ENSOCUG00000015474	ENSOCUG00000015474.4	Sorcin; AltName: Full=22 kDa protein; AltName: Full=CP-22; Short=CP22; AltName: Full=V19	10	40226174	40244752	1	SRI		SORCN
ENSOCUG00000023877	727.152	613.151	670.152	ENSOCUG00000023877	ENSOCUG00000023877.1	DNA damage inducible transcript 3 [Source:HGNC Symbol;Acc:HGNC:2726]	GL018714	667008	670691	-1	DDIT3	DDIT3	DDIT3
ENSOCUG00000008033	663.652	612.589	638.121	ENSOCUG00000008033	ENSOCUG00000008033.4	translocase of inner mitochondrial membrane 22 [Source:HGNC Symbol;Acc:HGNC:17317]	19	17440596	17447294	1	TIMM22	TIMM22	TIMM22
ENSOCUG00000029190	815.42	612.562	713.991	ENSOCUG00000029190	ENSOCUG00000029190.2	placenta associated 8 [Source:HGNC Symbol;Acc:HGNC:19254]	15	67243450	67252385	1	PLAC8	PLAC8	PLAC8
ENSOCUG00000002834	736.944	612.526	674.735	ENSOCUG00000002834	ENSOCUG00000002834.3	Ankyrin repeat domain-containing protein 54; AltName: Full=Lyn-interacting ankyrin repeat protein	GL018972	121272	130752	-1	ANKRD54		ANR54
ENSOCUG00000003500	992.535	612.43	802.483	ENSOCUG00000003500	ENSOCUG00000003500.3	LRAT domain containing 2 [Source:HGNC Symbol;Acc:HGNC:24166]	3	142278451	142280136	-1	LRATD2		LRATD2
ENSOCUG00000007835	1088.93	611.846	850.386	ENSOCUG00000007835	ENSOCUG00000007835.3	sec1 family domain containing 1 [Source:HGNC Symbol;Acc:HGNC:20726]	17	50553143	50655496	1	SCFD1		SCFD1
ENSOCUG00000002888	896.212	611.684	753.948	ENSOCUG00000002888	ENSOCUG00000002888.4	DExD-box helicase 21 [Source:HGNC Symbol;Acc:HGNC:2744]	18	17779063	17798652	-1	DDX21		DDX21
ENSOCUG00000016733	575.945	611.652	593.798	ENSOCUG00000016733	ENSOCUG00000016733.4	family with sequence similarity 117 member A [Source:HGNC Symbol;Acc:HGNC:24179]	19	37864018	37914343	1	FAM117A	FAM117A	FAM117A
ENSOCUG00000008234	701.84	611.628	656.734	ENSOCUG00000008234	ENSOCUG00000008234.4	zinc binding alcohol dehydrogenase domain containing 2 [Source:HGNC Symbol;Acc:HGNC:28697]	9	115284276	115291078	-1	ZADH2	ZADH2	ZADH2
ENSOCUG00000025486	765.986	611.14	688.563	ENSOCUG00000025486	ENSOCUG00000025486.3	NCK adaptor protein 2 [Source:HGNC Symbol;Acc:HGNC:7665]	2	86457233	86523228	-1	NCK2	NCK2	NCK2
ENSOCUG00000007788	593.57	611.033	602.302	ENSOCUG00000007788	ENSOCUG00000007788.4	tetratricopeptide repeat domain 7A [Source:HGNC Symbol;Acc:HGNC:19750]	2	139239026	139346111	-1	TTC7A	TTC7A	TTC7A
ENSOCUG00000001817	1171.13	610.584	890.856	ENSOCUG00000001817	ENSOCUG00000001817.4	mediator complex subunit 23 [Source:HGNC Symbol;Acc:HGNC:2372]	12	121772997	121865016	-1	MED23	MED23	MED23
ENSOCUG00000012566	310.221	610.211	460.216	ENSOCUG00000012566	ENSOCUG00000012566.4	POU class 2 homeobox associating factor 1 [Source:HGNC Symbol;Acc:HGNC:9211]	1	105028595	105052636	1	POU2AF1	POU2AF1	POU2AF1
ENSOCUG00000004332	679.219	610.169	644.694	ENSOCUG00000004332	ENSOCUG00000004332.4	myosin VIIA and Rab interacting protein [Source:HGNC Symbol;Acc:HGNC:19156]	9	3603317	3925918	-1	MYRIP		MYRIP
ENSOCUG00000029271	700.691	610.075	655.383	ENSOCUG00000029271	ENSOCUG00000029271.2	zinc finger protein 316 [Source:HGNC Symbol;Acc:HGNC:13843]	GL018878	529948	546673	-1	ZNF316		ZNF316
ENSOCUG00000015836	940.215	610.031	775.123	ENSOCUG00000015836	ENSOCUG00000015836.4	myelin protein zero like 2 [Source:HGNC Symbol;Acc:HGNC:3496]	GL018782	327682	336027	-1	MPZL2	MPZL2	MPZL2
ENSOCUG00000006457	770.762	609.984	690.373	ENSOCUG00000006457	ENSOCUG00000006457.3	family with sequence similarity 214 member B [Source:HGNC Symbol;Acc:HGNC:25666]	1	18774583	18778583	1	FAM214B	FAM214B	FAM214B
ENSOCUG00000002914	795.751	609.785	702.768	ENSOCUG00000002914	ENSOCUG00000002914.3	guanosine monophosphate reductase 2 [Source:HGNC Symbol;Acc:HGNC:4377]	17	44271017	44276867	1	GMPR2		GMPR2
ENSOCUG00000021587	665.138	609.726	637.432	ENSOCUG00000021587	ENSOCUG00000021587.2	embryonal Fyn-associated substrate [Source:HGNC Symbol;Acc:HGNC:16898]	17	43552325	43559446	-1	EFS		EFS
ENSOCUG00000015514	866.943	609.673	738.308	ENSOCUG00000015514	ENSOCUG00000015514.3	Torsin-1A-interacting protein 1; AltName: Full=Lamina-associated polypeptide 1B; Short=LAP1B	13	6912840	6949150	1	TOR1AIP1		TOIP1
ENSOCUG00000027094	783.745	609.498	696.621	ENSOCUG00000027094	ENSOCUG00000027094.1	UPF0729 protein C18orf32 homolog	9	90422879	90424655	-1	C18orf32	C18orf32	CR032
ENSOCUG00000015797	938.774	609.222	773.998	ENSOCUG00000015797	ENSOCUG00000015797.3	Testis-specific Y-encoded-like protein 1; Short=TSPY-like protein 1	12	104446358	104447653	-1	TSPYL1		TSYL1
ENSOCUG00000013366	753.876	608.647	681.261	ENSOCUG00000013366	ENSOCUG00000013366.4	crystallin beta-gamma domain containing 1 [Source:HGNC Symbol;Acc:HGNC:356]	12	94650462	94877000	1	CRYBG1	CRYBG1	CRYBG1
ENSOCUG00000010338	568.518	608.605	588.562	ENSOCUG00000010338	ENSOCUG00000010338.3	Caspase recruitment domain-containing protein 19; AltName: Full=Bcl10-interacting CARD protein; Short=BinCARD	1	70814527	70859715	-1	CARD19		CAR19
ENSOCUG00000003760	1002.67	608.552	805.613	ENSOCUG00000003760	ENSOCUG00000003760.4	kelch like family member 2 [Source:HGNC Symbol;Acc:HGNC:6353]	GL018701	8205948	8334911	1	KLHL2	KLHL2	KLHL2
ENSOCUG00000000122	710.828	608.515	659.672	ENSOCUG00000000122	ENSOCUG00000000122.4	fukutin related protein [Source:HGNC Symbol;Acc:HGNC:17997]	GL018835	186495	192575	1	FKRP	FKRP	FKRP
ENSOCUG00000008410	813.091	608.34	710.716	ENSOCUG00000008410	ENSOCUG00000008410.3	family with sequence similarity 53 member C [Source:HGNC Symbol;Acc:HGNC:1336]	3	20622105	20628617	1	FAM53C	FAM53C	FAM53C
ENSOCUG00000005143	674.422	607.995	641.208	ENSOCUG00000005143	ENSOCUG00000005143.4	Oryctolagus cuniculus proteasome 26S subunit, non-ATPase 4 (PSMD4), mRNA. [Source:RefSeq mRNA;Acc:NM_001171301]	13	40929753	40941511	-1	PSMD4	PSMD4	PSMD4
ENSOCUG00000022005	1113.26	607.483	860.371	ENSOCUG00000022005	ENSOCUG00000022005.3	interactor of little elongation complex ELL subunit 1 [Source:HGNC Symbol;Acc:HGNC:29154]	GL018868	9385	70090	-1	ICE1		ICE1
ENSOCUG00000011110	1235.16	607.086	921.124	ENSOCUG00000011110	ENSOCUG00000011110.3	PEST proteolytic signal containing nuclear protein [Source:HGNC Symbol;Acc:HGNC:30023]	14	118902037	118919214	-1	PCNP	PCNP	PCNP
ENSOCUG00000008947	781.684	606.711	694.198	ENSOCUG00000008947	ENSOCUG00000008947.3	MARCKS like 1 [Source:HGNC Symbol;Acc:HGNC:7142]	GL018704	5858278	5862901	1	MARCKSL1		MARCKSL1
ENSOCUG00000005097	1001.08	606.699	803.889	ENSOCUG00000005097	ENSOCUG00000005097.3	bromodomain containing 3 [Source:HGNC Symbol;Acc:HGNC:1104]	GL018740	55909	58590	1	BRD3		BRD3
ENSOCUG00000000996	1095.61	606.357	850.983	ENSOCUG00000000996	ENSOCUG00000000996.4	CLIP-associating protein 2; AltName: Full=Cytoplasmic linker-associated protein 2; AltName: Full=Protein Orbit homolog 2; Short=hOrbit2	14	20346953	20552162	-1	CLASP2		CLAP2
ENSOCUG00000015315	574.968	606.326	590.647	ENSOCUG00000015315	ENSOCUG00000015315.4	aldehyde dehydrogenase 4 family member A1 [Source:HGNC Symbol;Acc:HGNC:406]	13	133985699	134010478	1	ALDH4A1	ALDH4A1	ALDH4A1
ENSOCUG00000012755	888.364	606.057	747.21	ENSOCUG00000012755	ENSOCUG00000012755.4	DNA topoisomerase II binding protein 1 [Source:HGNC Symbol;Acc:HGNC:17008]	GL018769	815528	890660	1	TOPBP1	TOPBP1	TOPBP1
ENSOCUG00000002742	598.547	605.701	602.124	ENSOCUG00000002742	ENSOCUG00000002742.4	39S ribosomal protein L43, mitochondrial; Short=L43mt; Short=MRP-L43; AltName: Full=Mitochondrial ribosomal protein bMRP36a; Flags: Precursor	18	49081075	49082326	-1	MRPL43		RM43
ENSOCUG00000003429	723.708	605.146	664.427	ENSOCUG00000003429	ENSOCUG00000003429.4	Protein phosphatase 1 regulatory subunit 7; AltName: Full=Protein phosphatase 1 regulatory subunit 22	GL018993	36086	55622	1	PPP1R7	PPP1R7	PP1R7
ENSOCUG00000011741	675.821	605.126	640.474	ENSOCUG00000011741	ENSOCUG00000011741.4	general transcription factor IIIC subunit 5 [Source:HGNC Symbol;Acc:HGNC:4668]	GL019214	10277	28170	-1	GTF3C5		GTF3C5
ENSOCUG00000006122	1242.74	605.125	923.935	ENSOCUG00000006122	ENSOCUG00000006122.4	trinucleotide repeat containing adaptor 6C [Source:HGNC Symbol;Acc:HGNC:29318]	GL019150	90442	139134	1	TNRC6C		TNRC6C
ENSOCUG00000006443	1408.93	604.55	1006.74	ENSOCUG00000006443	ENSOCUG00000006443.4	SECIS binding protein 2 like [Source:HGNC Symbol;Acc:HGNC:28997]	17	23373169	23422830	1	SECISBP2L	SECISBP2L	SECISBP2L
ENSOCUG00000000557	676.041	604.227	640.134	ENSOCUG00000000557	ENSOCUG00000000557.4	NLR family CARD domain containing 5 [Source:HGNC Symbol;Acc:HGNC:29933]	5	13251750	13299620	1	NLRC5		NLRC5
ENSOCUG00000004683	759.453	604.153	681.803	ENSOCUG00000004683	ENSOCUG00000004683.4	adenosine deaminase RNA specific B1 [Source:HGNC Symbol;Acc:HGNC:226]	GL018964	110634	168114	-1	ADARB1		ADARB1
ENSOCUG00000011938	814.163	603.769	708.966	ENSOCUG00000011938	ENSOCUG00000011938.4	tectonic family member 1 [Source:HGNC Symbol;Acc:HGNC:26113]	21	6920759	6951948	1	TCTN1		TCTN1
ENSOCUG00000008986	1082.39	603.689	843.038	ENSOCUG00000008986	ENSOCUG00000008986.4	SET binding factor 2 [Source:HGNC Symbol;Acc:HGNC:2135]	1	151568647	152081577	-1	SBF2		SBF2
ENSOCUG00000013285	1101.68	603.673	852.679	ENSOCUG00000013285	ENSOCUG00000013285.3	lysine acetyltransferase 2A [Source:HGNC Symbol;Acc:HGNC:4201]	19	42947331	42954492	-1	KAT2A		KAT2A
ENSOCUG00000012735	846.346	603.569	724.957	ENSOCUG00000012735	ENSOCUG00000012735.4	coenzyme Q10B [Source:HGNC Symbol;Acc:HGNC:25819]	7	137958674	137982027	1	COQ10B	COQ10B	COQ10B
ENSOCUG00000000682	621.909	603.465	612.687	ENSOCUG00000000682	ENSOCUG00000000682.4	cyclin K [Source:HGNC Symbol;Acc:HGNC:1596]	GL018761	146359	179882	-1	CCNK	CCNK	CCNK
ENSOCUG00000009955	1014.85	603.341	809.096	ENSOCUG00000009955	ENSOCUG00000009955.3	protein phosphatase, Mg2+/Mn2+ dependent 1A [Source:HGNC Symbol;Acc:HGNC:9275]	20	7852496	7900017	1	PPM1A		PPM1A
ENSOCUG00000011219	799.603	603.296	701.45	ENSOCUG00000011219	ENSOCUG00000011219.3	solute carrier family 9 member A8 [Source:HGNC Symbol;Acc:HGNC:20728]	GL018940	82131	153221	-1	SLC9A8		SLC9A8
ENSOCUG00000038196	810.64	603.193	706.917	ENSOCUG00000038196	ENSOCUG00000038196.1	39S ribosomal protein L23, mitochondrial; Short=L23mt; Short=MRP-L23; AltName: Full=L23 mitochondrial-related protein; AltName: Full=Mitochondrial large ribosomal subunit protein uL23m; AltName: Full=Ribosomal protein L23-like	12	43610369	43610692	1			RM23
ENSOCUG00000002249	819.012	603.122	711.067	ENSOCUG00000002249	ENSOCUG00000002249.2	dehydrogenase/reductase 7 [Source:HGNC Symbol;Acc:HGNC:21524]	20	7750510	7765199	-1	DHRS7	DHRS7	DHRS7
ENSOCUG00000003606	435.684	603.006	519.345	ENSOCUG00000003606	ENSOCUG00000003606.4	kinesin family member 21B [Source:HGNC Symbol;Acc:HGNC:29442]	16	70396858	70440912	1	KIF21B		KIF21B
ENSOCUG00000004827	774.926	602.973	688.949	ENSOCUG00000004827	ENSOCUG00000004827.4	sideroflexin 1 [Source:HGNC Symbol;Acc:HGNC:16085]	3	56275919	56316916	1	SFXN1		SFXN1
ENSOCUG00000000200	730.769	602.842	666.805	ENSOCUG00000000200	ENSOCUG00000000200.4	RAP1 GTPase activating protein 2 [Source:HGNC Symbol;Acc:HGNC:29176]	19	15236398	15453119	-1	RAP1GAP2		RAP1GAP2
ENSOCUG00000004678	969.032	602.786	785.909	ENSOCUG00000004678	ENSOCUG00000004678.4	PHD finger protein 14 [Source:HGNC Symbol;Acc:HGNC:22203]	10	27857291	28041116	-1	PHF14		PHF14
ENSOCUG00000032132	1067.59	602.755	835.173	ENSOCUG00000032132	ENSOCUG00000032132.1	interferon induced protein with tetratricopeptide repeats 3 [Source:HGNC Symbol;Acc:HGNC:5411]	18	37240984	37246056	1	IFIT3		IFIT3
ENSOCUG00000014223	640.946	602.712	621.829	ENSOCUG00000014223	ENSOCUG00000014223.3	UV radiation resistance associated [Source:HGNC Symbol;Acc:HGNC:12640]	1	140656305	141018205	-1	UVRAG		UVRAG
ENSOCUG00000012661	642.731	602.199	622.465	ENSOCUG00000012661	ENSOCUG00000012661.4	protein tyrosine phosphatase receptor type U [Source:HGNC Symbol;Acc:HGNC:9683]	13	136276135	136363423	-1	PTPRU		PTPRU
ENSOCUG00000003675	1051.38	602.168	826.775	ENSOCUG00000003675	ENSOCUG00000003675.4	Small integral membrane protein 19	GL018706	777436	783994	-1	SMIM19		SMI19
ENSOCUG00000007293	1011.5	602.137	806.817	ENSOCUG00000007293	ENSOCUG00000007293.4	caseinolytic mitochondrial matrix peptidase chaperone subunit [Source:HGNC Symbol;Acc:HGNC:2088]	17	7112750	7157799	1	CLPX	CLPX	CLPX
ENSOCUG00000010099	711.466	601.849	656.657	ENSOCUG00000010099	ENSOCUG00000010099.4	bromodomain and PHD finger containing 1 [Source:HGNC Symbol;Acc:HGNC:14255]	GL018802	418776	432902	-1	BRPF1		BRPF1
ENSOCUG00000002720	1048.71	601.415	825.061	ENSOCUG00000002720	ENSOCUG00000002720.4	Rho GTPase activating protein 21 [Source:HGNC Symbol;Acc:HGNC:23725]	16	954101	1105970	-1	ARHGAP21		ARHGAP21
ENSOCUG00000003396	680.723	601.319	641.021	ENSOCUG00000003396	ENSOCUG00000003396.3	mediator complex subunit 29 [Source:HGNC Symbol;Acc:HGNC:23074]	5	564693	569385	-1	MED29		MED29
ENSOCUG00000024268	911.569	600.903	756.236	ENSOCUG00000024268	ENSOCUG00000024268.3	intraflagellar transport 140 [Source:HGNC Symbol;Acc:HGNC:29077]	GL019077	28382	114028	-1	IFT140		IFT140
ENSOCUG00000013659	497.206	600.861	549.034	ENSOCUG00000013659	ENSOCUG00000013659.4	cell division cycle 25B [Source:HGNC Symbol;Acc:HGNC:1726]	4	10667074	10671584	1
ENSOCUG00000008618	859.67	600.759	730.214	ENSOCUG00000008618	ENSOCUG00000008618.4	SIN3-HDAC complex associated factor [Source:HGNC Symbol;Acc:HGNC:30702]	8	9789517	9816964	1	SINHCAF	SINHCAF	SINHCAF
ENSOCUG00000006907	525.313	600.549	562.931	ENSOCUG00000006907	ENSOCUG00000006907.4	torsin family 2 member A [Source:HGNC Symbol;Acc:HGNC:11996]	GL018699	269	2208	1	TOR2A		TOR2A
ENSOCUG00000026664	676.827	600.479	638.653	ENSOCUG00000026664	ENSOCUG00000026664.2	Dolichol phosphate-mannose biosynthesis regulatory protein; AltName: Full=Dolichol-phosphate mannose synthase subunit 2; Short=DPM synthase subunit 2	GL018847	594223	596546	1	DPM2		DPM2
ENSOCUG00000013226	177.902	600.181	389.041	ENSOCUG00000013226	ENSOCUG00000013226.4	BLK proto-oncogene, Src family tyrosine kinase [Source:HGNC Symbol;Acc:HGNC:1057]	2	38416232	38460563	-1	BLK	BLK	BLK
ENSOCUG00000024795	846.24	600.003	723.121	ENSOCUG00000024795	ENSOCUG00000024795.3	Myeloid cell nuclear differentiation antigen	13	34205227	34236944	-1	MNDA	MNDA	MNDA
ENSOCUG00000029498	686.263	599.836	643.049	ENSOCUG00000029498	ENSOCUG00000029498.2	protein interacting with PRKCA 1 [Source:HGNC Symbol;Acc:HGNC:9394]	GL018972	293277	306010	1	PICK1		PICK1
ENSOCUG00000003365	1044.62	599.666	822.142	ENSOCUG00000003365	ENSOCUG00000003365.4	inositol polyphosphate-4-phosphatase type I A [Source:HGNC Symbol;Acc:HGNC:6074]	2	93551869	93634336	-1	INPP4A	UNC50	INPP4A
ENSOCUG00000034716	1211.84	599.607	905.723	ENSOCUG00000034716	ENSOCUG00000034716.1		GL019385	2584	3568	-1
ENSOCUG00000007000	676.801	599.466	638.134	ENSOCUG00000007000	ENSOCUG00000007000.3	elongator acetyltransferase complex subunit 5 [Source:HGNC Symbol;Acc:HGNC:30617]	19	11883656	11891704	-1	ELP5	ELP5	ELP5
ENSOCUG00000016593	597.217	599.226	598.221	ENSOCUG00000016593	ENSOCUG00000016593.4	chondroitin sulfate N-acetylgalactosaminyltransferase 1 [Source:HGNC Symbol;Acc:HGNC:24290]	15	4030371	4238133	-1	CSGALNACT1	CSGALNACT1	CSGALNACT1
ENSOCUG00000034593	817.121	599.178	708.149	ENSOCUG00000034593	ENSOCUG00000034593.1	vacuolar protein sorting 25 homolog [Source:HGNC Symbol;Acc:HGNC:28122]	19	43486877	43491854	1	VPS25		VPS25
ENSOCUG00000002119	667.879	599.116	633.497	ENSOCUG00000002119	ENSOCUG00000002119.4	Pantetheinase; AltName: Full=Pantetheine hydrolase; AltName: Full=Tiff66; AltName: Full=Vascular non-inflammatory molecule 1; Short=Vanin-1; Flags: Precursor	12	122918593	123017172	-1	VNN2		VNN1
ENSOCUG00000003596	720.268	599.056	659.662	ENSOCUG00000003596	ENSOCUG00000003596.3	glycerophosphodiester phosphodiesterase 1 [Source:HGNC Symbol;Acc:HGNC:29644]	6	8670130	8685176	1	GDE1	GDE1	GDE1
ENSOCUG00000014268	865.569	599.033	732.301	ENSOCUG00000014268	ENSOCUG00000014268.3	SIX homeobox 1 [Source:HGNC Symbol;Acc:HGNC:10887]	20	8231071	8234257	-1	SIX1	SIX1	SIX1
ENSOCUG00000023464	654.217	599.029	626.623	ENSOCUG00000023464	ENSOCUG00000023464.3	SRY-box transcription factor 13 [Source:HGNC Symbol;Acc:HGNC:11192]	16	67884132	67922184	-1	SOX13		SOX13
ENSOCUG00000021131	927.521	598.917	763.219	ENSOCUG00000021131	ENSOCUG00000021131.2	single-strand-selective monofunctional uracil-DNA glycosylase 1 [Source:HGNC Symbol;Acc:HGNC:17148]	4	37954172	37960398	-1	SMUG1		SMUG1
ENSOCUG00000010554	557.462	598.632	578.047	ENSOCUG00000010554	ENSOCUG00000010554.3	WD repeat-containing protein 46; AltName: Full=WD repeat-containing protein BING4	12	23685946	23696113	-1	WDR46		WDR46
ENSOCUG00000009768	1448.38	598.351	1023.37	ENSOCUG00000009768	ENSOCUG00000009768.4	PHD finger protein 20 like 1 [Source:HGNC Symbol;Acc:HGNC:24280]	3	148550576	148623229	1	PHF20L1		PHF20L1
ENSOCUG00000002043	1063.49	598.296	830.894	ENSOCUG00000002043	ENSOCUG00000002043.4	aminoacyl tRNA synthetase complex interacting multifunctional protein 1 [Source:HGNC Symbol;Acc:HGNC:10648]	15	43243192	43393876	-1	AIMP1		AIMP1
ENSOCUG00000016710	792.078	598.237	695.158	ENSOCUG00000016710	ENSOCUG00000016710.4	CD99 molecule like 2 [Source:HGNC Symbol;Acc:HGNC:18237]	GL018731	1675650	1772646	1	CD99L2		CD99L2
ENSOCUG00000009046	550.829	598.232	574.53	ENSOCUG00000009046	ENSOCUG00000009046.2	glucose-fructose oxidoreductase domain containing 2 [Source:HGNC Symbol;Acc:HGNC:28159]	5	23235169	23247222	-1	GFOD2	GFOD2	GFOD2
ENSOCUG00000000680	891.456	598.045	744.751	ENSOCUG00000000680	ENSOCUG00000000680.4	synapse associated protein 1 [Source:HGNC Symbol;Acc:HGNC:16273]	X	2603288	2640755	1	SYAP1	SYAP1	SYAP1
ENSOCUG00000014631	981.184	598.027	789.606	ENSOCUG00000014631	ENSOCUG00000014631.4	F-box protein 11 [Source:HGNC Symbol;Acc:HGNC:13590]	2	138546569	138578586	1	FBXO11		FBXO11
ENSOCUG00000000679	861.714	597.749	729.731	ENSOCUG00000000679	ENSOCUG00000000679.3	ubiquitin specific peptidase 20 [Source:HGNC Symbol;Acc:HGNC:12619]	GL018933	262792	301907	-1	USP20		USP20
ENSOCUG00000039376	1041.1	597.709	819.404	ENSOCUG00000039376	ENSOCUG00000039376.1	short transmembrane mitochondrial protein 1 [Source:HGNC Symbol;Acc:HGNC:41909]	7	14055089	14073865	1	STMP1		STMP1
ENSOCUG00000012590	692.045	597.709	644.877	ENSOCUG00000012590	ENSOCUG00000012590.4	PMS1 homolog 2, mismatch repair system component [Source:HGNC Symbol;Acc:HGNC:9122]	GL018873	408351	442098	-1	PMS2	PMS2	PMS2
ENSOCUG00000001121	784.276	597.7	690.988	ENSOCUG00000001121	ENSOCUG00000001121.4	5-aminoimidazole-4-carboxamide ribonucleotide formyltransferase/IMP cyclohydrolase [Source:HGNC Symbol;Acc:HGNC:794]	7	156648462	156689176	1	ATIC	ATIC	ATIC
ENSOCUG00000016393	1389.09	597.658	993.373	ENSOCUG00000016393	ENSOCUG00000016393.4	RB1 inducible coiled-coil 1 [Source:HGNC Symbol;Acc:HGNC:15574]	3	67563135	67667406	-1	RB1CC1		RB1CC1
ENSOCUG00000004027	468.454	597.382	532.918	ENSOCUG00000004027	ENSOCUG00000004027.4	TRAF3 interacting protein 3 [Source:HGNC Symbol;Acc:HGNC:30766]	16	62890843	62911114	-1	TRAF3IP3	TRAF3IP3	TRAF3IP3
ENSOCUG00000002320	745.415	597.294	671.355	ENSOCUG00000002320	ENSOCUG00000002320.4	phosphoinositide-3-kinase interacting protein 1 [Source:HGNC Symbol;Acc:HGNC:24942]	21	3728628	3742016	-1	PIK3IP1		PIK3IP1
ENSOCUG00000017712	656.656	596.998	626.827	ENSOCUG00000017712	ENSOCUG00000017712.4	WD repeat domain 6 [Source:HGNC Symbol;Acc:HGNC:12758]	9	16634299	16645285	1	WDR6		WDR6
ENSOCUG00000015589	970.769	596.96	783.864	ENSOCUG00000015589	ENSOCUG00000015589.4	G1/S-specific cyclin-D2	8	30382586	30407923	1	CCND2	CCND2	CCND2
ENSOCUG00000010208	902.257	596.8	749.529	ENSOCUG00000010208	ENSOCUG00000010208.4	DnaJ heat shock protein family (Hsp40) member C2 [Source:HGNC Symbol;Acc:HGNC:13192]	7	39619418	39649519	-1	DNAJC2	DNAJC2	DNAJC2
ENSOCUG00000023478	692.869	596.355	644.612	ENSOCUG00000023478	ENSOCUG00000023478.3	VRK serine/threonine kinase 3 [Source:HGNC Symbol;Acc:HGNC:18996]	GL019330	47793	76086	1	VRK3		VRK3
ENSOCUG00000005659	716.442	596.257	656.349	ENSOCUG00000005659	ENSOCUG00000005659.4	PHD finger protein 19 [Source:HGNC Symbol;Acc:HGNC:24566]	GL018699	6367597	6386730	1	PHF19	PHF19	PHF19
ENSOCUG00000005619	639.017	596.214	617.615	ENSOCUG00000005619	ENSOCUG00000005619.3	hyaluronidase 1 [Source:HGNC Symbol;Acc:HGNC:5320]	9	17750071	17751979	-1	HYAL1		HYAL1
ENSOCUG00000014347	621.604	596.059	608.832	ENSOCUG00000014347	ENSOCUG00000014347.4	Sulfide:quinone oxidoreductase, mitochondrial; Short=SQOR; AltName: Full=Sulfide dehydrogenase-like; AltName: Full=Sulfide quinone oxidoreductase; Flags: Precursor	17	26723334	26948841	-1	SQRLD	SQOR	SQOR
ENSOCUG00000008431	871.769	595.903	733.836	ENSOCUG00000008431	ENSOCUG00000008431.4	zinc finger protein 746 [Source:HGNC Symbol;Acc:HGNC:21948]	7	2564428	2647349	1	ZNF746		ZNF746
ENSOCUG00000002110	625.328	595.882	610.605	ENSOCUG00000002110	ENSOCUG00000002110.4	G protein nucleolar 1 (putative) [Source:HGNC Symbol;Acc:HGNC:4413]	12	22598571	22605561	-1	GNL1		GNL1
ENSOCUG00000026774	558.937	595.583	577.26	ENSOCUG00000026774	ENSOCUG00000026774.3	tubulin polyglutamylase complex subunit 1 [Source:HGNC Symbol;Acc:HGNC:25058]	GL019895	13611	17488	1	TPGS1		TPGS1
ENSOCUG00000009860	540.186	595.402	567.794	ENSOCUG00000009860	ENSOCUG00000009860.3	transmembrane protein 127 [Source:HGNC Symbol;Acc:HGNC:26038]	2	95066251	95079160	1	TMEM127	TMEM127	TMEM127
ENSOCUG00000010105	725.77	595.285	660.528	ENSOCUG00000010105	ENSOCUG00000010105.4	transportin 3 [Source:HGNC Symbol;Acc:HGNC:17103]	7	15534482	15640444	1	TNPO3		TNPO3
ENSOCUG00000001499	717.246	595.26	656.253	ENSOCUG00000001499	ENSOCUG00000001499.4	pleckstrin homology domain containing A4 [Source:HGNC Symbol;Acc:HGNC:14339]	GL019028	141686	161007	1	PLEKHA4		PLEKHA4
ENSOCUG00000030903	897.349	595.238	746.293	ENSOCUG00000030903	ENSOCUG00000030903.1	Uncharacterized protein C4orf3; AltName: Full=Hepatitis C virus F protein-transactivated protein 1; Short=HCV F-transactivated protein 1	15	94600893	94603403	-1			CD003
ENSOCUG00000025336	905.947	595.022	750.485	ENSOCUG00000025336	ENSOCUG00000025336.3	poly(rC) binding protein 4 [Source:HGNC Symbol;Acc:HGNC:8652]	9	19091263	19100021	-1	PCBP4	PCBP4	PCBP4
ENSOCUG00000036750	657.582	594.818	626.2	ENSOCUG00000036750	ENSOCUG00000036750.1		GL018896	433239	436227	1
ENSOCUG00000008645	806.463	594.79	700.627	ENSOCUG00000008645	ENSOCUG00000008645.4	S100 calcium binding protein A4 [Source:HGNC Symbol;Acc:HGNC:10494]	13	38911738	38913874	1	S100A4		S100A4
ENSOCUG00000004447	860.751	594.724	727.737	ENSOCUG00000004447	ENSOCUG00000004447.4	alkaline phosphatase, biomineralization associated [Source:HGNC Symbol;Acc:HGNC:438]	13	131692107	131706214	-1	ALPL		ALPL
ENSOCUG00000005539	659.427	594.709	627.068	ENSOCUG00000005539	ENSOCUG00000005539.4	neuroligin 2 [Source:HGNC Symbol;Acc:HGNC:14290]	19	11752296	11762726	-1	NLGN2		NLGN2
ENSOCUG00000006873	873.743	594.408	734.076	ENSOCUG00000006873	ENSOCUG00000006873.3	Nucleoside diphosphate kinase 7; Short=NDK 7; Short=NDP kinase 7; AltName: Full=nm23-H7	13	23629843	23870775	1	NME7		NDK7
ENSOCUG00000025269	617.668	594.34	606.004	ENSOCUG00000025269	ENSOCUG00000025269.3	ERCC excision repair 2, TFIIH core complex helicase subunit [Source:HGNC Symbol;Acc:HGNC:3434]	GL019006	43782	122901	-1	ERCC2		ERCC2
ENSOCUG00000027418	565.515	594.167	579.841	ENSOCUG00000027418	ENSOCUG00000027418.2	translocase of inner mitochondrial membrane 17B [Source:HGNC Symbol;Acc:HGNC:17310]	X	33533371	33551921	-1	TIMM17B		TIMM17B
ENSOCUG00000021612	917.441	594.131	755.786	ENSOCUG00000021612	ENSOCUG00000021612.2	Trafficking protein particle complex subunit 2	GL019656	13990	16542	1	TRAPPC2		TPPC2
ENSOCUG00000008929	1288.38	594.024	941.203	ENSOCUG00000008929	ENSOCUG00000008929.4	sorting nexin 14 [Source:HGNC Symbol;Acc:HGNC:14977]	12	72552209	72650898	-1	SNX14		SNX14
ENSOCUG00000012692	1316.29	593.748	955.02	ENSOCUG00000012692	ENSOCUG00000012692.4	thymopoietin [Source:HGNC Symbol;Acc:HGNC:11875]	4	77817894	77847568	1	TMPO		TMPO
ENSOCUG00000017135	1062.86	593.69	828.273	ENSOCUG00000017135	ENSOCUG00000017135.4	solute carrier family 30 member 9 [Source:HGNC Symbol;Acc:HGNC:1329]	2	31056981	31131442	1	SLC30A9		SLC30A9
ENSOCUG00000023326	634.946	593.457	614.201	ENSOCUG00000023326	ENSOCUG00000023326.3	Oryctolagus cuniculus TCF3 fusion partner (TFPT), mRNA. [Source:RefSeq mRNA;Acc:NM_001361491]	GL018924	8580	32521	1	TFPT
ENSOCUG00000014132	1012.86	593.179	803.018	ENSOCUG00000014132	ENSOCUG00000014132.4	ADP ribosylation factor interacting protein 1 [Source:HGNC Symbol;Acc:HGNC:21496]	15	11489154	11622112	-1	ARFIP1	ARFIP1	ARFIP1
ENSOCUG00000007485	643.774	592.629	618.202	ENSOCUG00000007485	ENSOCUG00000007485.3	cytokine induced apoptosis inhibitor 1 [Source:HGNC Symbol;Acc:HGNC:28050]	5	13559091	13580999	-1	CIAPIN1		CIAPIN1
ENSOCUG00000002259	865.388	592.607	728.998	ENSOCUG00000002259	ENSOCUG00000002259.4	myelin protein zero like 1 [Source:HGNC Symbol;Acc:HGNC:7226]	13	25220514	25286176	-1	MPZL1	MPZL1	MPZL1
ENSOCUG00000015698	889.731	592.562	741.147	ENSOCUG00000015698	ENSOCUG00000015698.4	arginyl-tRNA synthetase 1 [Source:HGNC Symbol;Acc:HGNC:9870]	3	49805496	49840364	1	RARS1	RARS	RARS1
ENSOCUG00000023209	704.036	592.429	648.233	ENSOCUG00000023209	ENSOCUG00000023209.3	DEAD-box helicase 41 [Source:HGNC Symbol;Acc:HGNC:18674]	3	58014951	58021417	-1	DDX41		DDX41
ENSOCUG00000017750	744.719	592.427	668.573	ENSOCUG00000017750	ENSOCUG00000017750.4	folliculin [Source:HGNC Symbol;Acc:HGNC:27310]	GL018920	163561	178732	-1	FLCN	FLCN	FLCN
ENSOCUG00000006672	883.699	592.365	738.032	ENSOCUG00000006672	ENSOCUG00000006672.4	intraflagellar transport 52 [Source:HGNC Symbol;Acc:HGNC:15901]	GL018718	2958369	3016978	1	IFT52		IFT52
ENSOCUG00000012465	745.886	592.304	669.095	ENSOCUG00000012465	ENSOCUG00000012465.3	tetraspanin 31 [Source:HGNC Symbol;Acc:HGNC:10539]	GL018714	845392	854141	1	TSPAN31		TSPAN31
ENSOCUG00000011242	515.801	592.285	554.043	ENSOCUG00000011242	ENSOCUG00000011242.2	major facilitator superfamily domain containing 5 [Source:HGNC Symbol;Acc:HGNC:28156]	4	37089426	37090778	1	MFSD5	MFSD5	MFSD5
ENSOCUG00000008165	947.17	592.161	769.665	ENSOCUG00000008165	ENSOCUG00000008165.4	mitochondrial fission regulator 1 [Source:HGNC Symbol;Acc:HGNC:29510]	3	81561761	81669657	1	MTFR1	MTFR1	MTFR1
ENSOCUG00000002885	879.256	591.817	735.537	ENSOCUG00000002885	ENSOCUG00000002885.4	AKT interacting protein [Source:HGNC Symbol;Acc:HGNC:16710]	5	9841300	9850744	-1	AKTIP	AKTIP	AKTIP
ENSOCUG00000027189	991.034	591.633	791.333	ENSOCUG00000027189	ENSOCUG00000027189.3	Cytochrome c oxidase subunit 7A-related protein, mitochondrial; AltName: Full=COX7a-related protein; AltName: Full=Cytochrome c oxidase subunit VIIa-related protein; AltName: Full=EB1; Flags: Precursor	2	143765908	143773282	1	COX7A2		COX7R
ENSOCUG00000003924	427.919	591.564	509.742	ENSOCUG00000003924	ENSOCUG00000003924.3	Apolipoprotein L3; AltName: Full=Apolipoprotein L-III; Short=ApoL-III; AltName: Full=TNF-inducible protein CG12-1; Short=CG12_1	4	85496380	85502028	1	APOL3		APOL3
ENSOCUG00000016312	584.332	591.503	587.917	ENSOCUG00000016312	ENSOCUG00000016312.3	protein kinase AMP-activated non-catalytic subunit beta 1 [Source:HGNC Symbol;Acc:HGNC:9378]	21	12778802	12879943	-1	PRKAB1	PRKAB1	PRKAB1
ENSOCUG00000002855	849.449	590.902	720.176	ENSOCUG00000002855	ENSOCUG00000002855.4	ataxin 2 [Source:HGNC Symbol;Acc:HGNC:10555]	21	7501545	7584472	-1	ATXN2		ATXN2
ENSOCUG00000024054	786.472	590.872	688.672	ENSOCUG00000024054	ENSOCUG00000024054.2	maestro heat like repeat family member 1 [Source:HGNC Symbol;Acc:HGNC:26958]	GL019580	2	38493	-1	MROH1		MROH1
ENSOCUG00000002754	772.989	590.772	681.881	ENSOCUG00000002754	ENSOCUG00000002754.4	ATP binding cassette subfamily C member 3 [Source:HGNC Symbol;Acc:HGNC:54]	19	37064045	37105131	-1	ABCC3	ABCC3	ABCC3
ENSOCUG00000012561	660.46	590.711	625.585	ENSOCUG00000012561	ENSOCUG00000012561.4	solute carrier family 43 member 3 [Source:HGNC Symbol;Acc:HGNC:17466]	1	190497622	190520675	-1	SLC43A3	SLC43A3	SLC43A3
ENSOCUG00000016298	830.683	590.553	710.618	ENSOCUG00000016298	ENSOCUG00000016298.4	ATPase H+ transporting V1 subunit H [Source:HGNC Symbol;Acc:HGNC:18303]	3	68857390	68976855	-1	ATP6V1H	ATP6V1H	ATP6V1H
ENSOCUG00000037598	1001.76	589.746	795.752	ENSOCUG00000037598	ENSOCUG00000037598.1		2	110674369	110674722	1
ENSOCUG00000024780	802.508	589.693	696.1	ENSOCUG00000024780	ENSOCUG00000024780.3	UL16-binding protein 2; AltName: Full=ALCAN-alpha; AltName: Full=NKG2D ligand 2; Short=N2DL-2; Short=NKG2DL2; AltName: Full=Retinoic acid early transcript 1H; Flags: Precursor	12	149538239	149552018	-1	ENSOCUG00000024780		ULBP2
ENSOCUG00000014994	954.066	589.494	771.78	ENSOCUG00000014994	ENSOCUG00000014994.5	unk zinc finger [Source:HGNC Symbol;Acc:HGNC:29369]	GL018845	2923	37035	-1	UNK	UNK	UNK
ENSOCUG00000003631	865.067	589.258	727.163	ENSOCUG00000003631	ENSOCUG00000003631.4	NOP58 ribonucleoprotein [Source:HGNC Symbol;Acc:HGNC:29926]	7	143016614	143053677	1	NOP58		NOP58
ENSOCUG00000007773	839.884	589.054	714.469	ENSOCUG00000007773	ENSOCUG00000007773.3	intraflagellar transport 20 [Source:HGNC Symbol;Acc:HGNC:30989]	19	19782687	19786003	1	IFT20	IFT20	IFT20
ENSOCUG00000000588	728.145	589.038	658.591	ENSOCUG00000000588	ENSOCUG00000000588.3	Cytosolic iron-sulfur assembly component 2B; AltName: Full=MSS19-interacting protein of 18 kDa; AltName: Full=Mitotic spindle-associated MMXD complex subunit MIP18; AltName: Full=Protein FAM96B	5	22321557	22323125	-1	FAM96B		CIA2B
ENSOCUG00000009122	1587.48	588.731	1088.1	ENSOCUG00000009122	ENSOCUG00000009122.4	retinoic acid induced 14 [Source:HGNC Symbol;Acc:HGNC:14873]	11	56014016	56151153	1	RAI14		RAI14
ENSOCUG00000015131	813.768	588.684	701.226	ENSOCUG00000015131	ENSOCUG00000015131.3	ankyrin repeat and zinc finger peptidyl tRNA hydrolase 1 [Source:HGNC Symbol;Acc:HGNC:25527]	7	160473834	160479043	1	ANKZF1		ANKZF1
ENSOCUG00000008961	777.834	588.588	683.211	ENSOCUG00000008961	ENSOCUG00000008961.3	histone deacetylase 3 [Source:HGNC Symbol;Acc:HGNC:4854]	3	23679466	23696171	-1	HDAC3		HDAC3
ENSOCUG00000011417	821.387	588.513	704.95	ENSOCUG00000011417	ENSOCUG00000011417.4	A-kinase anchoring protein 8 like [Source:HGNC Symbol;Acc:HGNC:29857]	GL018829	531842	566341	1	AKAP8L		AKAP8L
ENSOCUG00000001235	1013.19	588.32	800.755	ENSOCUG00000001235	ENSOCUG00000001235.4	ADAM metallopeptidase domain 19 [Source:HGNC Symbol;Acc:HGNC:197]	3	38918211	39113810	-1	ADAM19		ADAM19
ENSOCUG00000004436	873.065	588.16	730.612	ENSOCUG00000004436	ENSOCUG00000004436.4	insulin receptor [Source:HGNC Symbol;Acc:HGNC:6091]	GL018767	1077684	1212531	1	INSR		INSR
ENSOCUG00000001782	559.166	587.838	573.502	ENSOCUG00000001782	ENSOCUG00000001782.4	BAF chromatin remodeling complex subunit BCL7B [Source:HGNC Symbol;Acc:HGNC:1005]	GL018765	973214	989978	1	BCL7B		BCL7B
ENSOCUG00000000749	918.484	587.678	753.081	ENSOCUG00000000749	ENSOCUG00000000749.4	HIV-1 Tat interactive protein 2 [Source:HGNC Symbol;Acc:HGNC:16637]	1	159269686	159291562	1	HTATIP2	HTATIP2	HTATIP2
ENSOCUG00000002013	678.957	587.65	633.304	ENSOCUG00000002013	ENSOCUG00000002013.2	protein arginine methyltransferase 5 [Source:HGNC Symbol;Acc:HGNC:10894]	17	43144229	43152703	-1	PRMT5	PRMT5	PRMT5
ENSOCUG00000012142	1307.96	587.552	947.754	ENSOCUG00000012142	ENSOCUG00000012142.4	RNA binding motif protein 33 [Source:HGNC Symbol;Acc:HGNC:27223]	13	11508655	11853447	-1	RBM33		RBM33
ENSOCUG00000016002	934.053	587.333	760.693	ENSOCUG00000016002	ENSOCUG00000016002.4	dihydropyrimidinase like 2 [Source:HGNC Symbol;Acc:HGNC:3014]	2	43046977	43119501	-1	DPYSL2	DPYSL2	DPYSL2
ENSOCUG00000026440	870.478	587.293	728.885	ENSOCUG00000026440	ENSOCUG00000026440.3	Nuclear factor 1 X-type; Short=NF1-X; Short=Nuclear factor 1/X; AltName: Full=CCAAT-box-binding transcription factor; Short=CTF; AltName: Full=Nuclear factor I/X; Short=NF-I/X; Short=NFI-X; AltName: Full=TGGCA-binding protein	GL018984	26983	81300	1	NFIX		NFIX
ENSOCUG00000003255	906.337	587.243	746.79	ENSOCUG00000003255	ENSOCUG00000003255.4	reticulocalbin 2 [Source:HGNC Symbol;Acc:HGNC:9935]	GL018746	1967639	1985274	1	RCN2		RCN2
ENSOCUG00000012420	961.577	587.138	774.358	ENSOCUG00000012420	ENSOCUG00000012420.4	Oryctolagus cuniculus inositol hexakisphosphate kinase 2 (IP6K2), mRNA. [Source:RefSeq mRNA;Acc:NM_001082377]	9	16369780	16401682	-1	IP6K2	IP6K2	IP6K2
ENSOCUG00000005553	1084.98	586.863	835.921	ENSOCUG00000005553	ENSOCUG00000005553.3	G protein subunit alpha i3 [Source:HGNC Symbol;Acc:HGNC:4387]	13	54599679	54650359	-1	GNAI3	GNAI3	GNAI3
ENSOCUG00000020971	662.979	586.825	624.902	ENSOCUG00000020971	ENSOCUG00000020971.2	BTB domain containing 6 [Source:HGNC Symbol;Acc:HGNC:19897]	GL019391	21	1448	1	BTBD6	BTBD6	BTBD6
ENSOCUG00000013444	695.582	586.78	641.181	ENSOCUG00000013444	ENSOCUG00000013444.3	Cysteine-rich protein 2; Short=CRP-2	12	105770774	105772039	-1	CRIP2		CRIP2
ENSOCUG00000004218	521.184	586.686	553.935	ENSOCUG00000004218	ENSOCUG00000004218.3	Oryctolagus cuniculus CD14 molecule (CD14), mRNA. [Source:RefSeq mRNA;Acc:NM_001082195]	3	22754438	22755771	-1	CD14	CD14	CD14
ENSOCUG00000012071	607.515	586.56	597.038	ENSOCUG00000012071	ENSOCUG00000012071.4	glycerol-3-phosphate acyltransferase 3 [Source:HGNC Symbol;Acc:HGNC:28157]	15	62994664	63102201	1	GPAT3	GPAT3	GPAT3
ENSOCUG00000001295	702.225	586.525	644.375	ENSOCUG00000001295	ENSOCUG00000001295.4	DNA polymerase beta [Source:HGNC Symbol;Acc:HGNC:9174]	GL018706	928369	962823	-1	POLB		POLB
ENSOCUG00000000276	875.241	586.508	730.874	ENSOCUG00000000276	ENSOCUG00000000276.4	Mov10 RISC complex RNA helicase [Source:HGNC Symbol;Acc:HGNC:7200]	13	51457345	51480568	-1	MOV10	MOV10	MOV10
ENSOCUG00000026940	671.537	586.382	628.959	ENSOCUG00000026940	ENSOCUG00000026940.2	SH2B adapter protein 1; AltName: Full=Pro-rich, PH and SH2 domain-containing signaling mediator; Short=PSM; AltName: Full=SH2 domain-containing protein 1B; AltName: Full=SH2-B PH domain-containing signaling mediator 1	6	18715597	18721518	1	SH2B1		SH2B1
ENSOCUG00000009739	1177.4	585.496	881.448	ENSOCUG00000009739	ENSOCUG00000009739.4	prolyl 4-hydroxylase subunit alpha 1 [Source:HGNC Symbol;Acc:HGNC:8546]	18	14358023	14437914	1	P4HA1	P4HA1	P4HA1
ENSOCUG00000016278	492.972	585.297	539.135	ENSOCUG00000016278	ENSOCUG00000016278.3	FIC domain containing [Source:HGNC Symbol;Acc:HGNC:18416]	GL018777	424250	429018	-1	FICD	FICD	FICD
ENSOCUG00000015143	443.007	585.287	514.147	ENSOCUG00000015143	ENSOCUG00000015143.4	complement C1q B chain [Source:HGNC Symbol;Acc:HGNC:1242]	13	130475429	130481625	-1	C1QB		C1QB
ENSOCUG00000012313	526.687	584.509	555.598	ENSOCUG00000012313	ENSOCUG00000012313.4	Short transient receptor potential channel 2; Short=TrpC2; AltName: Full=Transient receptor protein 2; Short=TRP-2; Short=rTrp2	1	144481973	144496910	1	TRPC2		TRPC2
ENSOCUG00000012175	1112.96	584.475	848.715	ENSOCUG00000012175	ENSOCUG00000012175.4	SLIT-ROBO Rho GTPase-activating protein 2; Short=srGAP2; AltName: Full=Formin-binding protein 2; AltName: Full=Rho GTPase-activating protein 34	16	65850152	66126311	-1	SRGAP2		SRGP2
ENSOCUG00000004831	1256.3	584.445	920.371	ENSOCUG00000004831	ENSOCUG00000004831.4	disco interacting protein 2 homolog A [Source:HGNC Symbol;Acc:HGNC:17217]	14	163396883	163507528	-1	DIP2A		DIP2A
ENSOCUG00000001555	586.297	584.087	585.192	ENSOCUG00000001555	ENSOCUG00000001555.4	Oryctolagus cuniculus angiotensin I converting enzyme (ACE), transcript variant 2, mRNA. [Source:RefSeq mRNA;Acc:NM_001171069]	19	48352084	48370630	1	ACE		ACE
ENSOCUG00000028148	977.3	584.056	780.678	ENSOCUG00000028148	ENSOCUG00000028148.3	phosphofurin acidic cluster sorting protein 2 [Source:HGNC Symbol;Acc:HGNC:23794]	AAGW02082642	21	11114	1	PACS2		PACS2
ENSOCUG00000029502	955.102	583.902	769.502	ENSOCUG00000029502	ENSOCUG00000029502.2	mitochondrial calcium uptake 2 [Source:HGNC Symbol;Acc:HGNC:31830]	8	43158411	43330454	1	MICU2		MICU2
ENSOCUG00000011036	568.653	583.736	576.195	ENSOCUG00000011036	ENSOCUG00000011036.3	NOC2 like nucleolar associated transcriptional repressor [Source:HGNC Symbol;Acc:HGNC:24517]	GL019849	9132	20392	1	NOC2L		NOC2L
ENSOCUG00000012726	594.514	583.679	589.097	ENSOCUG00000012726	ENSOCUG00000012726.4	UPF0687 protein C20orf27	4	10622576	10629156	-1	C20orf27		CT027
ENSOCUG00000003973	1014.14	583.533	798.835	ENSOCUG00000003973	ENSOCUG00000003973.4	intraflagellar transport 57 [Source:HGNC Symbol;Acc:HGNC:17367]	14	111769846	111835452	1	IFT57	IFT57	IFT57
ENSOCUG00000000818	770.948	583.288	677.118	ENSOCUG00000000818	ENSOCUG00000000818.4	CRK like proto-oncogene, adaptor protein [Source:HGNC Symbol;Acc:HGNC:2363]	21	4940681	4975112	-1	CRKL	CRKL	CRKL
ENSOCUG00000022227	660.814	583.285	622.05	ENSOCUG00000022227	ENSOCUG00000022227.2	Soluble calcium-activated nucleotidase 1; Short=SCAN-1; AltName: Full=Apyrase homolog	GL019848	10095	14025	-1	CANT1		CANT1
ENSOCUG00000007978	1244.82	583.24	914.032	ENSOCUG00000007978	ENSOCUG00000007978.4	neuropilin 2 [Source:HGNC Symbol;Acc:HGNC:8005]	7	146460006	146574055	1	NRP2		NRP2
ENSOCUG00000010743	867.476	583.183	725.33	ENSOCUG00000010743	ENSOCUG00000010743.3	BICD cargo adaptor 2 [Source:HGNC Symbol;Acc:HGNC:17208]	1	70529884	70580902	-1	BICD2	BICD2	BICD2
ENSOCUG00000011054	350.777	583.162	466.969	ENSOCUG00000011054	ENSOCUG00000011054.4	phosphatidylinositol-4,5-bisphosphate 3-kinase catalytic subunit delta [Source:HGNC Symbol;Acc:HGNC:8977]	13	140538060	140548617	-1	PIK3CD		PIK3CD
ENSOCUG00000002344	843.434	583.053	713.244	ENSOCUG00000002344	ENSOCUG00000002344.4	semaphorin 3B [Source:HGNC Symbol;Acc:HGNC:10724]	9	17724625	17732989	1	SEMA3B		SEMA3B
ENSOCUG00000003594	1004.54	583.052	793.798	ENSOCUG00000003594	ENSOCUG00000003594.4	olfactomedin like 2B [Source:HGNC Symbol;Acc:HGNC:24558]	13	31039119	31072446	1	OLFML2B		OLFML2B
ENSOCUG00000013924	889.815	582.812	736.314	ENSOCUG00000013924	ENSOCUG00000013924.4	OTU deubiquitinase 7B [Source:HGNC Symbol;Acc:HGNC:16683]	13	42065459	42089552	1	OTUD7B		OTUD7B
ENSOCUG00000000028	606.225	582.703	594.464	ENSOCUG00000000028	ENSOCUG00000000028.3	zinc finger protein 503 [Source:HGNC Symbol;Acc:HGNC:23589]	18	12125731	12128410	1	ZNF503		ZNF503
ENSOCUG00000014599	775.321	582.391	678.856	ENSOCUG00000014599	ENSOCUG00000014599.4	zinc finger CCHC-type containing 17 [Source:HGNC Symbol;Acc:HGNC:30246]	13	134857616	134924745	-1	ZCCHC17		ZCCHC17
ENSOCUG00000017317	1362.56	582.319	972.439	ENSOCUG00000017317	ENSOCUG00000017317.4	CDC42 binding protein kinase alpha [Source:HGNC Symbol;Acc:HGNC:1737]	16	20131376	20462928	1	CDC42BPA	CDC42BPA	CDC42BPA
ENSOCUG00000027344	456.175	581.811	518.993	ENSOCUG00000027344	ENSOCUG00000027344.3	colony stimulating factor 2 receptor beta common subunit [Source:HGNC Symbol;Acc:HGNC:2436]	4	84976256	84993791	-1	CSF2RB		CSF2RB
ENSOCUG00000021801	543.036	581.758	562.397	ENSOCUG00000021801	ENSOCUG00000021801.3	Echinoderm microtubule-associated protein-like 2; Short=EMAP-2; Short=HuEMAP-2	GL019006	218208	233041	-1	EML2		EMAL2
ENSOCUG00000009324	2388.62	581.428	1485.02	ENSOCUG00000009324	ENSOCUG00000009324.3	gap junction protein alpha 1 [Source:NCBI gene;Acc:100008935]	12	110525042	110526365	1	GJA1
ENSOCUG00000008175	811.128	581.426	696.277	ENSOCUG00000008175	ENSOCUG00000008175.4	phosphodiesterase 7A [Source:HGNC Symbol;Acc:HGNC:8791]	3	81627674	81759544	-1	PDE7A		PDE7A
ENSOCUG00000022530	675.785	581.32	628.552	ENSOCUG00000022530	ENSOCUG00000022530.3	activin A receptor like type 1 [Source:HGNC Symbol;Acc:HGNC:175]	4	36076340	36084930	1	ACVRL1		ACVRL1
ENSOCUG00000004419	923.064	580.988	752.026	ENSOCUG00000004419	ENSOCUG00000004419.3	NADH:ubiquinone oxidoreductase subunit C1 [Source:HGNC Symbol;Acc:HGNC:7705]	15	25292037	25301540	1	NDUFC1	NDUFC1	NDUFC1
ENSOCUG00000004820	1066.61	580.949	823.777	ENSOCUG00000004820	ENSOCUG00000004820.4	ATP binding cassette subfamily D member 3 [Source:HGNC Symbol;Acc:HGNC:67]	13	70025835	70104818	-1	ABCD3	ABCD3	ABCD3
ENSOCUG00000016565	1193.42	580.678	887.048	ENSOCUG00000016565	ENSOCUG00000016565.4	notch receptor 2 [Source:HGNC Symbol;Acc:HGNC:7882]	13	44013973	44186426	-1	NOTCH2	NOTCH2	NOTCH2
ENSOCUG00000023371	605.962	580.645	593.303	ENSOCUG00000023371	ENSOCUG00000023371.3	charged multivesicular body protein 1A [Source:HGNC Symbol;Acc:HGNC:8740]	GL018998	261164	264673	-1	CHMP1A		CHMP1A
ENSOCUG00000004534	1273.75	580.631	927.188	ENSOCUG00000004534	ENSOCUG00000004534.4	midasin AAA ATPase 1 [Source:HGNC Symbol;Acc:HGNC:18302]	12	76477986	76656399	-1	MDN1		MDN1
ENSOCUG00000005642	1140.4	580.547	860.475	ENSOCUG00000005642	ENSOCUG00000005642.4	myotrophin [Source:HGNC Symbol;Acc:HGNC:15667]	7	182081	282378	-1	MTPN		MTPN
ENSOCUG00000008056	827.187	580.544	703.866	ENSOCUG00000008056	ENSOCUG00000008056.4	low density lipoprotein receptor adaptor protein 1 [Source:HGNC Symbol;Acc:HGNC:18640]	13	128122957	128144823	-1	LDLRAP1	LDLRAP1	LDLRAP1
ENSOCUG00000023825	941.944	580.279	761.112	ENSOCUG00000023825	ENSOCUG00000023825.3	synuclein alpha [Source:HGNC Symbol;Acc:HGNC:11138]	15	60161947	60286875	1	SNCA		SNCA
ENSOCUG00000004640	1689.36	580.024	1134.69	ENSOCUG00000004640	ENSOCUG00000004640.4	zinc finger RANBP2-type containing 2 [Source:HGNC Symbol;Acc:HGNC:13058]	13	94969055	94983707	1	ZRANB2	ZRANB2	ZRANB2
ENSOCUG00000017304	891.735	579.915	735.825	ENSOCUG00000017304	ENSOCUG00000017304.4	KIAA0232 [Source:HGNC Symbol;Acc:HGNC:28992]	GL019201	61268	111642	1	KIAA0232	KIAA0232	KIAA0232
ENSOCUG00000002998	781.142	579.8	680.471	ENSOCUG00000002998	ENSOCUG00000002998.4	protein kinase domain containing, cytoplasmic [Source:HGNC Symbol;Acc:HGNC:25123]	2	144102551	144110565	-1	PKDCC		PKDCC
ENSOCUG00000021079	1131.74	579.773	855.758	ENSOCUG00000021079	ENSOCUG00000021079.3	Aspartyl/asparaginyl beta-hydroxylase; AltName: Full=Aspartate beta-hydroxylase; Short=ASP beta-hydroxylase; AltName: Full=Peptide-aspartate beta-dioxygenase	3	77292800	77401666	-1	ASPH		ASPH
ENSOCUG00000011512	425.752	579.74	502.746	ENSOCUG00000011512	ENSOCUG00000011512.4	UDP-GlcNAc:betaGal beta-1,3-N-acetylglucosaminyltransferase 7 [Source:HGNC Symbol;Acc:HGNC:18811]	7	172900892	172904706	1	B3GNT7		B3GNT7
ENSOCUG00000026036	411.607	579.38	495.493	ENSOCUG00000026036	ENSOCUG00000026036.2	Immediate early response gene 2 protein; AltName: Full=Protein ETR101	GL019462	34995	35426	-1			IER2
ENSOCUG00000022057	1139.07	579.322	859.194	ENSOCUG00000022057	ENSOCUG00000022057.3	MSL complex subunit 1 [Source:HGNC Symbol;Acc:HGNC:27905]	19	41319183	41329493	1	MSL1	MSL1	MSL1
ENSOCUG00000001436	621.525	579.249	600.387	ENSOCUG00000001436	ENSOCUG00000001436.4	monoamine oxidase B [Source:HGNC Symbol;Acc:HGNC:6834]	X	29176084	29298841	-1	MAOB		MAOB
ENSOCUG00000006229	718.908	579.039	648.973	ENSOCUG00000006229	ENSOCUG00000006229.4	TYRO3 protein tyrosine kinase [Source:HGNC Symbol;Acc:HGNC:12446]	17	30568857	30582861	-1	TYRO3		TYRO3
ENSOCUG00000002583	652.859	578.802	615.83	ENSOCUG00000002583	ENSOCUG00000002583.3	U6 snRNA-associated Sm-like protein LSm2; AltName: Full=Protein G7b; AltName: Full=Small nuclear ribonuclear protein D homolog; AltName: Full=snRNP core Sm-like protein Sm-x5	12	20606176	20612446	-1	LSM2		LSM2
ENSOCUG00000001843	944.478	578.305	761.391	ENSOCUG00000001843	ENSOCUG00000001843.4	MSL complex subunit 2 [Source:HGNC Symbol;Acc:HGNC:25544]	14	29952445	29992021	-1	MSL2		MSL2
ENSOCUG00000013811	756.069	578.297	667.183	ENSOCUG00000013811	ENSOCUG00000013811.4	SCY1 like pseudokinase 3 [Source:HGNC Symbol;Acc:HGNC:19285]	13	21929774	22011770	-1	SCYL3	SCYL3	SCYL3
ENSOCUG00000002188	808.148	577.767	692.957	ENSOCUG00000002188	ENSOCUG00000002188.4	FES proto-oncogene, tyrosine kinase [Source:HGNC Symbol;Acc:HGNC:3657]	GL018738	1294421	1302983	1	FES		FES
ENSOCUG00000022295	769.552	577.457	673.504	ENSOCUG00000022295	ENSOCUG00000022295.1	cytochrome c oxidase copper chaperone COX17 [Source:HGNC Symbol;Acc:HGNC:2264]	14	99081657	99083818	1	COX17	COX17	COX17
ENSOCUG00000024558	694.701	577.405	636.053	ENSOCUG00000024558	ENSOCUG00000024558.2	Protein DGCR6; AltName: Full=DiGeorge syndrome critical region 6	GL018826	405417	475234	1			DGCR6
ENSOCUG00000009522	662.82	577.157	619.988	ENSOCUG00000009522	ENSOCUG00000009522.3	NADH dehydrogenase [ubiquinone] 1 alpha subcomplex subunit 7; AltName: Full=Complex I-B14.5a; Short=CI-B14.5a; AltName: Full=NADH-ubiquinone oxidoreductase subunit B14.5a	GL018767	384792	391771	1	NDUFA7		NDUA7
ENSOCUG00000003929	969.489	577.031	773.26	ENSOCUG00000003929	ENSOCUG00000003929.4	SMAD family member 4 [Source:HGNC Symbol;Acc:HGNC:6770]	9	91623884	91661509	1	SMAD4	SMAD4	SMAD4
ENSOCUG00000017699	834.014	576.952	705.483	ENSOCUG00000017699	ENSOCUG00000017699.3	ariadne RBR E3 ubiquitin protein ligase 2 [Source:HGNC Symbol;Acc:HGNC:690]	9	16558521	16615783	1	ARIH2	ARIH2	ARIH2
ENSOCUG00000013168	683.312	576.932	630.122	ENSOCUG00000013168	ENSOCUG00000013168.3	tetraspanin 33 [Source:HGNC Symbol;Acc:HGNC:28743]	7	15416303	15439779	-1	TSPAN33	TSPAN33	TSPAN33
ENSOCUG00000012182	778.223	576.903	677.563	ENSOCUG00000012182	ENSOCUG00000012182.3	sorting nexin family member 21 [Source:HGNC Symbol;Acc:HGNC:16154]	GL018725	841128	846714	1	SNX21		SNX21
ENSOCUG00000022182	746.579	576.357	661.468	ENSOCUG00000022182	ENSOCUG00000022182.3		GL018752	1300558	1323993	-1	SETD1A
ENSOCUG00000010744	658.87	576.233	617.552	ENSOCUG00000010744	ENSOCUG00000010744.3	epidermal growth factor receptor pathway substrate 15 like 1 [Source:HGNC Symbol;Acc:HGNC:24634]	GL018776	895189	958326	-1	EPS15L1		EPS15L1
ENSOCUG00000014722	901.799	575.71	738.755	ENSOCUG00000014722	ENSOCUG00000014722.4	Casein kinase II subunit alpha; Short=CK II alpha	4	8075115	8141952	-1	CSNK2A1	CSNK2A1	CSK21
ENSOCUG00000007951	709.187	575.642	642.415	ENSOCUG00000007951	ENSOCUG00000007951.3	ring finger protein 181 [Source:HGNC Symbol;Acc:HGNC:28037]	2	100660317	100661902	-1	RNF181		RNF181
ENSOCUG00000029653	779.893	575.417	677.655	ENSOCUG00000029653	ENSOCUG00000029653.2	RAB11 family interacting protein 3 [Source:HGNC Symbol;Acc:HGNC:17224]	GL019124	51834	86133	-1	RAB11FIP3		RAB11FIP3
ENSOCUG00000000220	1635.96	575.355	1105.66	ENSOCUG00000000220	ENSOCUG00000000220.4	muscleblind like splicing regulator 2 [Source:HGNC Symbol;Acc:HGNC:16746]	8	99131453	99250106	1	MBNL2	MBNL2	MBNL2
ENSOCUG00000016686	863.948	575.268	719.608	ENSOCUG00000016686	ENSOCUG00000016686.4	Melanoma-associated antigen D4; AltName: Full=MAGE-D4 antigen; AltName: Full=MAGE-E1 antigen	GL018748	1511304	1519136	1			MAGD4
ENSOCUG00000015161	687.025	575.243	631.134	ENSOCUG00000015161	ENSOCUG00000015161.3	hydroxymethylbilane synthase [Source:HGNC Symbol;Acc:HGNC:4982]	GL018823	559526	565977	1	HMBS		HMBS
ENSOCUG00000022362	774.148	575.242	674.695	ENSOCUG00000022362	ENSOCUG00000022362.2	leucine rich repeat containing 8 VRAC subunit D [Source:HGNC Symbol;Acc:HGNC:16992]	13	74537561	74649078	-1	LRRC8D		LRRC8D
ENSOCUG00000008067	820.496	574.96	697.728	ENSOCUG00000008067	ENSOCUG00000008067.4	eukaryotic elongation factor 2 kinase [Source:HGNC Symbol;Acc:HGNC:24615]	6	12952403	13002297	1	EEF2K	EEF2K	EEF2K
ENSOCUG00000005099	688.655	574.917	631.786	ENSOCUG00000005099	ENSOCUG00000005099.2	coiled-coil domain containing 115 [Source:HGNC Symbol;Acc:HGNC:28178]	7	59964566	59985815	-1	CCDC115	CCDC115	CCDC115
ENSOCUG00000013175	1017.15	574.637	795.893	ENSOCUG00000013175	ENSOCUG00000013175.4	fibulin 5 [Source:HGNC Symbol;Acc:HGNC:3602]	20	13959823	14038823	1	FBLN5	FBLN5	FBLN5
ENSOCUG00000021247	676.057	574.518	625.287	ENSOCUG00000021247	ENSOCUG00000021247.2	PX domain containing 1 [Source:HGNC Symbol;Acc:HGNC:21361]	GL018715	2055664	2074664	1	PXDC1		PXDC1
ENSOCUG00000001818	1033.68	574.427	804.053	ENSOCUG00000001818	ENSOCUG00000001818.3	karyopherin subunit alpha 4 [Source:HGNC Symbol;Acc:HGNC:6397]	14	54920244	54985005	-1	KPNA4	KPNA4	KPNA4
ENSOCUG00000010136	631.248	574.265	602.757	ENSOCUG00000010136	ENSOCUG00000010136.4	LIM and cysteine rich domains 1 [Source:HGNC Symbol;Acc:HGNC:6633]	GL018703	336446	376075	-1	LMCD1	LMCD1	LMCD1
ENSOCUG00000007210	683.576	573.927	628.751	ENSOCUG00000007210	ENSOCUG00000007210.3	Radial spoke head protein 3 homolog; AltName: Full=A-kinase anchor protein RSPH3; AltName: Full=Radial spoke head-like protein 2	12	148944168	148956832	-1	RSPH3		RSPH3
ENSOCUG00000003630	608.748	573.8	591.274	ENSOCUG00000003630	ENSOCUG00000003630.4	DNA methyltransferase 1 associated protein 1 [Source:HGNC Symbol;Acc:HGNC:18291]	13	122408139	122413145	-1	DMAP1		DMAP1
ENSOCUG00000014431	1240.74	573.674	907.204	ENSOCUG00000014431	ENSOCUG00000014431.4	family with sequence similarity 13 member B [Source:HGNC Symbol;Acc:HGNC:1335]	3	20272381	20338593	-1	FAM13B		FAM13B
ENSOCUG00000010430	1195.72	573.605	884.66	ENSOCUG00000010430	ENSOCUG00000010430.3	KH domain containing 4, pre-mRNA splicing factor [Source:HGNC Symbol;Acc:HGNC:29145]	13	36920386	36943670	1	KHDC4	KHDC4	KHDC4
ENSOCUG00000004958	1002.87	573.322	788.095	ENSOCUG00000004958	ENSOCUG00000004958.4	NUAK family kinase 1 [Source:HGNC Symbol;Acc:HGNC:14311]	4	90191210	90335379	1	NUAK1		NUAK1
ENSOCUG00000010746	1059.18	573.102	816.141	ENSOCUG00000010746	ENSOCUG00000010746.3	NIPA magnesium transporter 2 [Source:HGNC Symbol;Acc:HGNC:17044]	17	77662540	77701287	-1	NIPA2	NIPA2	NIPA2
ENSOCUG00000006059	1348.96	573.096	961.026	ENSOCUG00000006059	ENSOCUG00000006059.3	profilin 2 [Source:HGNC Symbol;Acc:HGNC:8882]	14	43802428	43806360	-1	PFN2		PFN2
ENSOCUG00000016661	784.845	572.982	678.913	ENSOCUG00000016661	ENSOCUG00000016661.4	dynein regulatory complex subunit 7 [Source:HGNC Symbol;Acc:HGNC:25289]	5	13766496	13788917	1	DRC7	DRC7	DRC7
ENSOCUG00000011781	562.611	572.723	567.667	ENSOCUG00000011781	ENSOCUG00000011781.4	keratin 16 [Source:HGNC Symbol;Acc:HGNC:6423]	19	42551334	42572960	-1	KRT16		KRT16
ENSOCUG00000011096	946.727	572.718	759.723	ENSOCUG00000011096	ENSOCUG00000011096.4	alpha-1,6-mannosylglycoprotein 6-beta-N-acetylglucosaminyltransferase [Source:HGNC Symbol;Acc:HGNC:7049]	7	71535473	71771447	1	MGAT5	MGAT5	MGAT5
ENSOCUG00000008702	530.034	572.707	551.371	ENSOCUG00000008702	ENSOCUG00000008702.3	glutathione S-transferase omega 1 [Source:HGNC Symbol;Acc:HGNC:13312]	18	52184688	52198677	1	GSTO1	GSTO1	GSTO1
ENSOCUG00000008398	717.038	572.406	644.722	ENSOCUG00000008398	ENSOCUG00000008398.3	zinc finger FYVE-type containing 1 [Source:HGNC Symbol;Acc:HGNC:13180]	20	32009461	32251327	1	ZFYVE1		ZFYVE1
ENSOCUG00000013306	1169.27	572.182	870.725	ENSOCUG00000013306	ENSOCUG00000013306.4	AT-rich interaction domain 2 [Source:HGNC Symbol;Acc:HGNC:18037]	8	797450	942564	-1	ARID2		ARID2
ENSOCUG00000037857	641.407	572.157	606.782	ENSOCUG00000037857	ENSOCUG00000037857.1		21	5937600	5938116	-1
ENSOCUG00000009850	724.11	571.987	648.049	ENSOCUG00000009850	ENSOCUG00000009850.4	NPC intracellular cholesterol transporter 1 [Source:HGNC Symbol;Acc:HGNC:7897]	9	64721594	64771157	-1	NPC1	NPC1
ENSOCUG00000023063	680.823	571.547	626.185	ENSOCUG00000023063	ENSOCUG00000023063.3	Indolethylamine N-methyltransferase; Short=Indolamine N-methyltransferase; AltName: Full=Aromatic alkylamine N-methyltransferase; Short=Amine N-methyltransferase; Short=Arylamine N-methyltransferase; AltName: Full=Thioether S-methyltransferase; Short=TEMT	10	15052598	15055756	-1	INMT		INMT
ENSOCUG00000014332	551.024	571.517	561.271	ENSOCUG00000014332	ENSOCUG00000014332.4	Src homology 2 domain containing F [Source:HGNC Symbol;Acc:HGNC:25116]	17	27355266	27374001	1	SHF		SHF
ENSOCUG00000017931	717.613	570.736	644.175	ENSOCUG00000017931	ENSOCUG00000017931.3		13	137325312	137329379	1	DNAJC8
ENSOCUG00000023433	979.168	570.261	774.715	ENSOCUG00000023433	ENSOCUG00000023433.3	intersectin 2 [Source:HGNC Symbol;Acc:HGNC:6184]	2	173318409	173454457	-1	ITSN2		ITSN2
ENSOCUG00000002007	1015.02	570.188	792.603	ENSOCUG00000002007	ENSOCUG00000002007.4	ankyrin repeat domain 13C [Source:HGNC Symbol;Acc:HGNC:25374]	13	95699485	95832302	1	ANKRD13C	ANKRD13C	ANKRD13C
ENSOCUG00000009412	680.576	570.153	625.365	ENSOCUG00000009412	ENSOCUG00000009412.3	MICAL like 1 [Source:HGNC Symbol;Acc:HGNC:29804]	GL018972	182334	205358	1	MICALL1		MICALL1
ENSOCUG00000008953	1048.03	570.085	809.059	ENSOCUG00000008953	ENSOCUG00000008953.4	synaptopodin 2 [Source:HGNC Symbol;Acc:HGNC:17732]	15	94209337	94403714	1	SYNPO2	SYNPO2	SYNPO2
ENSOCUG00000010636	334.638	570.072	452.355	ENSOCUG00000010636	ENSOCUG00000010636.4	X-prolyl aminopeptidase 2 [Source:HGNC Symbol;Acc:HGNC:12823]	X	104171969	104226751	1	XPNPEP2		XPNPEP2
ENSOCUG00000025540	712.003	569.514	640.758	ENSOCUG00000025540	ENSOCUG00000025540.3	nuclear transcription factor Y subunit gamma [Source:HGNC Symbol;Acc:HGNC:7806]	13	125802326	125885420	-1	NFYC		NFYC
ENSOCUG00000013475	726.667	569.486	648.077	ENSOCUG00000013475	ENSOCUG00000013475.3	transmembrane protein 165 [Source:HGNC Symbol;Acc:HGNC:30760]	15	93405772	93429795	-1	TMEM165	TMEM165	TMEM165
ENSOCUG00000006343	787.177	569.265	678.221	ENSOCUG00000006343	ENSOCUG00000006343.3	Kruppel like factor 9 [Source:HGNC Symbol;Acc:HGNC:1123]	1	56666965	56691156	-1	KLF9	KLF9	KLF9
ENSOCUG00000023683	681.274	568.944	625.109	ENSOCUG00000023683	ENSOCUG00000023683.3	rhomboid 5 homolog 1 [Source:HGNC Symbol;Acc:HGNC:20561]	GL019146	47925	66092	-1	RHBDF1		RHBDF1
ENSOCUG00000010714	1323.62	568.878	946.251	ENSOCUG00000010714	ENSOCUG00000010714.4	SUMO specific peptidase 6 [Source:HGNC Symbol;Acc:HGNC:20944]	12	62536488	62675601	1	SENP6		SENP6
ENSOCUG00000002951	802.519	568.739	685.629	ENSOCUG00000002951	ENSOCUG00000002951.4	mitochondrial ribosomal protein L3 [Source:HGNC Symbol;Acc:HGNC:10379]	GL018771	1161659	1205241	1	MRPL3	MRPL3	MRPL3
ENSOCUG00000008275	513.02	568.68	540.85	ENSOCUG00000008275	ENSOCUG00000008275.4	Anoctamin-10; AltName: Full=Transmembrane protein 16K	9	904832	1084140	1	ANO10	ANO10	ANO10
ENSOCUG00000010331	980.025	568.596	774.311	ENSOCUG00000010331	ENSOCUG00000010331.4	family with sequence similarity 92 member A [Source:HGNC Symbol;Acc:HGNC:30452]	3	109344108	109369928	1	FAM92A		FAM92A
ENSOCUG00000037710	757.01	568.521	662.765	ENSOCUG00000037710	ENSOCUG00000037710.1	Mitochondrial import receptor subunit TOM7 homolog; AltName: Full=Translocase of outer membrane 7 kDa subunit homolog	10	7829584	7835464	-1			TOM7
ENSOCUG00000016815	709.872	568.287	639.08	ENSOCUG00000016815	ENSOCUG00000016815.4	islet cell autoantigen 1 [Source:HGNC Symbol;Acc:HGNC:5343]	10	30418460	30553181	1	ICA1	ICA1	ICA1
ENSOCUG00000022226	738.488	568.282	653.385	ENSOCUG00000022226	ENSOCUG00000022226.3	sphingolipid transporter 1 (putative) [Source:HGNC Symbol;Acc:HGNC:30621]	6	18789021	18796520	1	SPNS1		SPNS1
ENSOCUG00000006599	589.334	568.219	578.776	ENSOCUG00000006599	ENSOCUG00000006599.3	TATA-box binding protein associated factor 10 [Source:HGNC Symbol;Acc:HGNC:11543]	1	147615283	147616586	-1	TAF10		TAF10
ENSOCUG00000017031	914.155	567.983	741.069	ENSOCUG00000017031	ENSOCUG00000017031.4	ubiquitin specific peptidase 46 [Source:HGNC Symbol;Acc:HGNC:20075]	GL018754	1344638	1384538	1	USP46		USP46
ENSOCUG00000006016	838.364	567.879	703.122	ENSOCUG00000006016	ENSOCUG00000006016.4	Spermine synthase; Short=SPMSY; AltName: Full=Spermidine aminopropyltransferase	X	7699346	7745172	1	SMS		SPSY
ENSOCUG00000013824	997.629	567.624	782.626	ENSOCUG00000013824	ENSOCUG00000013824.4	kinesin associated protein 3 [Source:HGNC Symbol;Acc:HGNC:17060]	13	22055015	22234639	-1	KIFAP3	KIFAP3	KIFAP3
ENSOCUG00000009527	999.614	567.433	783.524	ENSOCUG00000009527	ENSOCUG00000009527.4	Rap guanine nucleotide exchange factor 2 [Source:HGNC Symbol;Acc:HGNC:16854]	GL018701	1726581	2002441	1	RAPGEF2		RAPGEF2
ENSOCUG00000024726	864.811	567.377	716.094	ENSOCUG00000024726	ENSOCUG00000024726.2	cleavage and polyadenylation specific factor 7 [Source:HGNC Symbol;Acc:HGNC:30098]	GL018717	3327311	3351093	1	CPSF7	CPSF7	CPSF7
ENSOCUG00000026358	436.393	567.064	501.728	ENSOCUG00000026358	ENSOCUG00000026358.3	stimulated by retinoic acid 6 [Source:HGNC Symbol;Acc:HGNC:30650]	GL019108	112909	126534	-1	STRA6		STRA6
ENSOCUG00000025931	643.337	566.933	605.135	ENSOCUG00000025931	ENSOCUG00000025931.2	ribosomal RNA processing 1B [Source:HGNC Symbol;Acc:HGNC:23818]	GL019091	96594	108248	1	RRP1B		RRP1B
ENSOCUG00000011317	874.014	566.818	720.416	ENSOCUG00000011317	ENSOCUG00000011317.4	polypeptide N-acetylgalactosaminyltransferase 11 [Source:HGNC Symbol;Acc:HGNC:19875]	13	13416505	13490808	1	GALNT11	GALNT11	GALNT11
ENSOCUG00000014510	1052.16	566.686	809.425	ENSOCUG00000014510	ENSOCUG00000014510.4	Yip1 domain family member 6 [Source:HGNC Symbol;Acc:HGNC:28304]	X	47166104	47193025	1	YIPF6		YIPF6
ENSOCUG00000003711	1022.9	566.476	794.686	ENSOCUG00000003711	ENSOCUG00000003711.4	E74 like ETS transcription factor 2 [Source:HGNC Symbol;Acc:HGNC:3317]	15	25440173	25522010	1	ELF2	ELF2	ELF2
ENSOCUG00000016488	619.547	566.443	592.995	ENSOCUG00000016488	ENSOCUG00000016488.3	VAMP associated protein B and C [Source:HGNC Symbol;Acc:HGNC:12649]	GL019007	48316	76792	-1	VAPB		VAPB
ENSOCUG00000012236	540.174	566.366	553.27	ENSOCUG00000012236	ENSOCUG00000012236.3	transmembrane protein 30B [Source:HGNC Symbol;Acc:HGNC:27254]	20	8846918	8847979	-1	TMEM30B		TMEM30B
ENSOCUG00000028024	642.681	566.313	604.497	ENSOCUG00000028024	ENSOCUG00000028024.3	Immunity-related GTPase family M protein 1; AltName: Full=Interferon-inducible GTPase 3; AltName: Full=Interferon-inducible protein 1; AltName: Full=LPS-stimulated RAW 264.7 macrophage protein 47; Short=LRG-47	3	32505854	32510754	1	IRGM		IRGM1
ENSOCUG00000017051	456.08	565.952	511.016	ENSOCUG00000017051	ENSOCUG00000017051.4	BPI fold-containing family B member 1; AltName: Full=Long palate, lung and nasal epithelium carcinoma-associated protein 1; AltName: Full=von Ebner minor salivary gland protein; Short=VEMSGP; Flags: Precursor	4	6311324	6333775	-1	BPIFB1		BPIB1
ENSOCUG00000027445	742.25	565.811	654.03	ENSOCUG00000027445	ENSOCUG00000027445.1	transcriptional and immune response regulator [Source:HGNC Symbol;Acc:HGNC:1357]	GL018706	2790153	2790473	-1	TCIM	TCIM	TCIM
ENSOCUG00000033234	938.25	565.606	751.928	ENSOCUG00000033234	ENSOCUG00000033234.1	Chromodomain-helicase-DNA-binding protein 2; Short=CHD-2; AltName: Full=ATP-dependent helicase CHD2	GL018759	24426	50544	-1			CHD2
ENSOCUG00000011280	592.836	565.482	579.159	ENSOCUG00000011280	ENSOCUG00000011280.3	chromosome 12 open reading frame 10 [Source:HGNC Symbol;Acc:HGNC:17590]	4	37128848	37134534	1	C12orf10		C12orf10
ENSOCUG00000034586	889.672	564.63	727.151	ENSOCUG00000034586	ENSOCUG00000034586.1	60S ribosomal protein L23a	14	65240789	65340529	-1		LOC108177184	RL23A
ENSOCUG00000011867	612.95	563.74	588.345	ENSOCUG00000011867	ENSOCUG00000011867.3	Uridine-cytidine kinase 1; Short=UCK 1; AltName: Full=Cytidine monophosphokinase 1; AltName: Full=Uridine monophosphokinase 1	GL018764	367650	370433	-1	UCK1		UCK1
ENSOCUG00000004306	866.532	563.596	715.064	ENSOCUG00000004306	ENSOCUG00000004306.3	FANCD2 and FANCI associated nuclease 1 [Source:HGNC Symbol;Acc:HGNC:29170]	17	83186768	83218874	-1	FAN1		FAN1
ENSOCUG00000035699	604.637	563.314	583.975	ENSOCUG00000035699	ENSOCUG00000035699.1	Interferon-induced transmembrane protein 1; AltName: Full=Dispanin subfamily A member 2a; Short=DSPA2a; AltName: Full=Interferon-induced protein 17; AltName: Full=Interferon-inducible protein 9-27; AltName: Full=Leu-13 antigen; AltName: CD_antigen=CD225	AAGW02083697	4989	5737	1			IFM1
ENSOCUG00000017495	842.643	563.302	702.973	ENSOCUG00000017495	ENSOCUG00000017495.4	LSM6 homolog, U6 small nuclear RNA and mRNA degradation associated [Source:HGNC Symbol;Acc:HGNC:17017]	15	18522630	18539416	-1	LSM6		LSM6
ENSOCUG00000000781	677.676	562.958	620.317	ENSOCUG00000000781	ENSOCUG00000000781.4	secretory carrier membrane protein 1 [Source:HGNC Symbol;Acc:HGNC:10563]	GL018820	42631	134092	-1	SCAMP1		SCAMP1
ENSOCUG00000012569	854.443	562.784	708.613	ENSOCUG00000012569	ENSOCUG00000012569.4	Bifunctional heparan sulfate N-deacetylase/N-sulfotransferase 2; AltName: Full=Glucosaminyl N-deacetylase/N-sulfotransferase 2; Short=NDST-2; AltName: Full=N-heparan sulfate sulfotransferase 2; Short=N-HSST 2; Includes: Heparan sulfate N-deacetylase 2; Includes: Heparan sulfate N-sulfotransferase 2	18	13702802	13709288	1	NDST2	NDST2	NDST2
ENSOCUG00000011363	870.202	562.654	716.428	ENSOCUG00000011363	ENSOCUG00000011363.4	zinc finger protein 217 [Source:HGNC Symbol;Acc:HGNC:13009]	GL018712	2819694	2841485	1	ZNF217	ZNF217	ZNF217
ENSOCUG00000011431	692.331	562.587	627.459	ENSOCUG00000011431	ENSOCUG00000011431.4	CCR4-NOT transcription complex subunit 10 [Source:HGNC Symbol;Acc:HGNC:23817]	14	19728800	19811566	1	CNOT10	CNOT10	CNOT10
ENSOCUG00000005744	607.594	562.551	585.073	ENSOCUG00000005744	ENSOCUG00000005744.4	penta-EF-hand domain containing 1 [Source:HGNC Symbol;Acc:HGNC:30009]	GL018704	6494541	6510386	1	PEF1		PEF1
ENSOCUG00000026063	764.338	562.47	663.404	ENSOCUG00000026063	ENSOCUG00000026063.3	SR-related CTD associated factor 8 [Source:HGNC Symbol;Acc:HGNC:20959]	12	144985844	145137231	1	SCAF8		SCAF8
ENSOCUG00000010389	596.305	562.346	579.326	ENSOCUG00000010389	ENSOCUG00000010389.2	mannose-P-dolichol utilization defect 1 [Source:HGNC Symbol;Acc:HGNC:7207]	19	11589200	11597021	-1	MPDU1	MPDU1	MPDU1
ENSOCUG00000015005	870.112	562.212	716.162	ENSOCUG00000015005	ENSOCUG00000015005.4	glypican 4 [Source:HGNC Symbol;Acc:HGNC:4452]	X	107647213	107767393	-1	GPC4	GPC4	GPC4
ENSOCUG00000010396	1207.5	562.099	884.802	ENSOCUG00000010396	ENSOCUG00000010396.4	small RNA binding exonuclease protection factor La [Source:HGNC Symbol;Acc:HGNC:11316]	7	109532848	109547004	1	SSB	SSB
ENSOCUG00000016342	806.427	562.088	684.257	ENSOCUG00000016342	ENSOCUG00000016342.4	exocyst complex component 2 [Source:HGNC Symbol;Acc:HGNC:24968]	GL018747	1147163	1314833	-1	EXOC2		EXOC2
ENSOCUG00000001998	602.369	561.66	582.014	ENSOCUG00000001998	ENSOCUG00000001998.3	Zinc finger protein 142	7	159915190	159934107	-1	ZNF142		ZN142
ENSOCUG00000014917	669.837	561.647	615.742	ENSOCUG00000014917	ENSOCUG00000014917.4	phosphodiesterase 2A [Source:HGNC Symbol;Acc:HGNC:8777]	1	143780825	143831904	1	PDE2A		PDE2A
ENSOCUG00000012512	638.809	561.52	600.165	ENSOCUG00000012512	ENSOCUG00000012512.4	Ts translation elongation factor, mitochondrial [Source:HGNC Symbol;Acc:HGNC:12367]	GL018714	876707	904090	1	TSFM		TSFM
ENSOCUG00000002461	1161.24	561.508	861.372	ENSOCUG00000002461	ENSOCUG00000002461.4	ER membrane protein complex subunit 2 [Source:HGNC Symbol;Acc:HGNC:28963]	3	123832704	124041542	1	EMC2	EMC2	EMC2
ENSOCUG00000017147	1097.61	561.502	829.558	ENSOCUG00000017147	ENSOCUG00000017147.4	CDP-diacylglycerol synthase 1 [Source:HGNC Symbol;Acc:HGNC:1800]	15	64255001	64335046	1	CDS1	CDS1	CDS1
ENSOCUG00000006179	524.553	561.186	542.87	ENSOCUG00000006179	ENSOCUG00000006179.4	Oryctolagus cuniculus TRAF3 interacting protein 2 (TRAF3IP2), mRNA. [Source:RefSeq mRNA;Acc:NM_001270479]	12	99331652	99376495	-1	TRAF3IP2	TRAF3IP2	TRAF3IP2
ENSOCUG00000011697	728.046	561.146	644.596	ENSOCUG00000011697	ENSOCUG00000011697.4	Oryctolagus cuniculus vascular cell adhesion molecule 1 (VCAM1), mRNA. [Source:RefSeq mRNA;Acc:NM_001082152]	13	63441289	63462347	-1	VCAM1	VCAM1	VCAM1
ENSOCUG00000011825	1019.14	560.662	789.898	ENSOCUG00000011825	ENSOCUG00000011825.3	zinc finger DHHC-type containing 1 [Source:HGNC Symbol;Acc:HGNC:17916]	5	22985568	22998780	-1	ZDHHC1		ZDHHC1
ENSOCUG00000004013	518.673	560.342	539.507	ENSOCUG00000004013	ENSOCUG00000004013.4	laminin subunit beta 3 [Source:HGNC Symbol;Acc:HGNC:6490]	16	63027278	63067291	1	LAMB3		LAMB3
ENSOCUG00000004125	662.623	560.303	611.463	ENSOCUG00000004125	ENSOCUG00000004125.3	26S proteasome non-ATPase regulatory subunit 9; AltName: Full=26S proteasome regulatory subunit p27	GL018824	736133	760610	-1	PSMD9		PSMD9
ENSOCUG00000021004	756.82	560.291	658.555	ENSOCUG00000021004	ENSOCUG00000021004.3	zinc finger protein 692 [Source:HGNC Symbol;Acc:HGNC:26049]	GL019045	146920	154326	1	ZNF692		ZNF692
ENSOCUG00000009496	748.386	560.125	654.255	ENSOCUG00000009496	ENSOCUG00000009496.4	IQ domain-containing protein E	GL019252	61059	97685	-1			IQCE
ENSOCUG00000015489	1041.23	559.947	800.588	ENSOCUG00000015489	ENSOCUG00000015489.2	cAMP-regulated phosphoprotein 19; Short=ARPP-19	17	20017991	20033130	1	ARPP19	ARPP19	ARP19
ENSOCUG00000015316	607.662	559.901	583.781	ENSOCUG00000015316	ENSOCUG00000015316.2	3-beta-hydroxysteroid-Delta(8),Delta(7)-isomerase; AltName: Full=Cholestenol Delta-isomerase; AltName: Full=Delta(8)-Delta(7) sterol isomerase; Short=D8-D7 sterol isomerase; AltName: Full=Emopamil-binding protein	X	33230170	33234190	1	EBP		EBP
ENSOCUG00000000661	1882.39	559.849	1221.12	ENSOCUG00000000661	ENSOCUG00000000661.3	cyclin T2 [Source:HGNC Symbol;Acc:HGNC:1600]	7	72135822	72379567	1	CCNT2	ACMSD	CCNT2
ENSOCUG00000006594	805.57	559.768	682.669	ENSOCUG00000006594	ENSOCUG00000006594.4	electron transfer flavoprotein dehydrogenase [Source:HGNC Symbol;Acc:HGNC:3483]	GL018701	1263997	1401660	1	ETFDH	ETFDH	ETFDH
ENSOCUG00000006354	953.89	559.702	756.796	ENSOCUG00000006354	ENSOCUG00000006354.4	RB transcriptional corepressor like 2 [Source:HGNC Symbol;Acc:HGNC:9894]	5	9781120	9839400	1	RBL2	RBL2	RBL2
ENSOCUG00000001186	654.806	559.57	607.188	ENSOCUG00000001186	ENSOCUG00000001186.4	zinc finger DHHC-type containing 8 [Source:HGNC Symbol;Acc:HGNC:18474]	GL018826	601982	608130	-1	ZDHHC8		ZDHHC8
ENSOCUG00000017955	1060.22	559.449	809.835	ENSOCUG00000017955	ENSOCUG00000017955.4	kinesin family member 13A [Source:HGNC Symbol;Acc:HGNC:14566]	GL018711	2115514	2356951	1	KIF13A		KIF13A
ENSOCUG00000004826	1337.54	559.431	948.484	ENSOCUG00000004826	ENSOCUG00000004826.4	solute carrier family 40 member 1 [Source:HGNC Symbol;Acc:HGNC:10909]	7	129932046	129998929	-1	SLC40A1		SLC40A1
ENSOCUG00000007779	1037.22	559.198	798.209	ENSOCUG00000007779	ENSOCUG00000007779.4	ubiquitin specific peptidase 16 [Source:HGNC Symbol;Acc:HGNC:12614]	14	158370325	158542074	1	USP16		USP16
ENSOCUG00000011906	761.84	559.076	660.458	ENSOCUG00000011906	ENSOCUG00000011906.4	aldehyde dehydrogenase 3 family member A2 [Source:HGNC Symbol;Acc:HGNC:403]	GL018817	126706	149646	-1	ALDH3A2	ALDH3A2	ALDH3A2
ENSOCUG00000000817	1150.72	558.882	854.802	ENSOCUG00000000817	ENSOCUG00000000817.4	sperm associated antigen 9 [Source:HGNC Symbol;Acc:HGNC:14524]	19	36767949	36855954	1	SPAG9		SPAG9
ENSOCUG00000009041	1223.24	558.711	890.976	ENSOCUG00000009041	ENSOCUG00000009041.4	biorientation of chromosomes in cell division 1 like 1 [Source:HGNC Symbol;Acc:HGNC:31792]	2	4071234	4131452	-1	BOD1L1		BOD1L1
ENSOCUG00000015924	616.728	558.709	587.719	ENSOCUG00000015924	ENSOCUG00000015924.3	minichromosome maintenance complex component 2 [Source:HGNC Symbol;Acc:HGNC:6944]	9	6675007	6697311	1	MCM2		MCM2
ENSOCUG00000011880	1320.71	558.664	939.689	ENSOCUG00000011880	ENSOCUG00000011880.4	spindlin 1 [Source:HGNC Symbol;Acc:HGNC:11243]	1	79074761	79146826	-1		SPIN1
ENSOCUG00000010408	815.364	558.573	686.969	ENSOCUG00000010408	ENSOCUG00000010408.3	3'(2'), 5'-bisphosphate nucleotidase 1 [Source:HGNC Symbol;Acc:HGNC:1096]	16	52995270	53022083	1	BPNT1	BPNT1	BPNT1
ENSOCUG00000007341	754.397	558.326	656.361	ENSOCUG00000007341	ENSOCUG00000007341.3	COP9 signalosome complex subunit 8; Short=SGN8; Short=Signalosome subunit 8; AltName: Full=COP9 homolog; Short=hCOP9; AltName: Full=JAB1-containing signalosome subunit 8	GL018840	190109	202804	1	COPS8	COPS8	CSN8
ENSOCUG00000003747	911.951	558.293	735.122	ENSOCUG00000003747	ENSOCUG00000003747.4	zinc finger protein 384 [Source:HGNC Symbol;Acc:HGNC:11955]	8	32700193	32722909	-1	ZNF384	ZNF384	ZNF384
ENSOCUG00000014299	985.999	557.782	771.89	ENSOCUG00000014299	ENSOCUG00000014299.4	tripeptidyl peptidase 2 [Source:HGNC Symbol;Acc:HGNC:12016]	8	104194327	104299394	1	TPP2		TPP2
ENSOCUG00000009155	1145.43	557.593	851.51	ENSOCUG00000009155	ENSOCUG00000009155.4	mitogen-activated protein kinase kinase kinase 1 [Source:HGNC Symbol;Acc:HGNC:6848]	11	72701946	72773793	1	MAP3K1		MAP3K1
ENSOCUG00000013278	986.905	557.507	772.206	ENSOCUG00000013278	ENSOCUG00000013278.4	DExH-box helicase 58 [Source:HGNC Symbol;Acc:HGNC:29517]	19	42938166	42946352	-1	DHX58		DHX58
ENSOCUG00000002533	755.917	557.069	656.493	ENSOCUG00000002533	ENSOCUG00000002533.4	potassium channel modulatory factor 1 [Source:HGNC Symbol;Acc:HGNC:20589]	2	101151286	101178216	-1	KCMF1		KCMF1
ENSOCUG00000014391	1057.68	557.049	807.362	ENSOCUG00000014391	ENSOCUG00000014391.4	acyl-CoA binding domain containing 3 [Source:HGNC Symbol;Acc:HGNC:15453]	16	48163591	48211812	-1	ACBD3	ACBD3	ACBD3
ENSOCUG00000013657	579.337	556.847	568.092	ENSOCUG00000013657	ENSOCUG00000013657.4	mitogen-activated protein kinase kinase kinase 10 [Source:HGNC Symbol;Acc:HGNC:6849]	GL018912	240909	258361	-1	MAP3K10		MAP3K10
ENSOCUG00000004883	611.009	556.774	583.892	ENSOCUG00000004883	ENSOCUG00000004883.4	replication initiator 1 [Source:HGNC Symbol;Acc:HGNC:17922]	GL018806	700921	704831	-1	REPIN1		REPIN1
ENSOCUG00000023365	1168.74	556.736	862.738	ENSOCUG00000023365	ENSOCUG00000023365.3	STX16-NPEPL1 readthrough (NMD candidate) [Source:HGNC Symbol;Acc:HGNC:41993]	GL018755	97882	119923	1		STX16
ENSOCUG00000013653	802.543	556.54	679.542	ENSOCUG00000013653	ENSOCUG00000013653.4	PITH domain containing 1 [Source:HGNC Symbol;Acc:HGNC:25022]	13	129496305	129507031	-1	PITHD1		PITHD1
ENSOCUG00000001427	960.403	556.422	758.413	ENSOCUG00000001427	ENSOCUG00000001427.4	small nuclear ribonucleoprotein polypeptide B2 [Source:HGNC Symbol;Acc:HGNC:11155]	4	19412064	19422202	-1	SNRPB2	SNRPB2	SNRPB2
ENSOCUG00000017154	703.796	556.18	629.988	ENSOCUG00000017154	ENSOCUG00000017154.4	mitogen-activated protein kinase kinase kinase 4 [Source:HGNC Symbol;Acc:HGNC:6856]	12	150261407	150343270	1	MAP3K4		MAP3K4
ENSOCUG00000017427	822.723	555.871	689.297	ENSOCUG00000017427	ENSOCUG00000017427.3	3-hydroxy-3-methylglutaryl-CoA reductase [Source:HGNC Symbol;Acc:HGNC:5006]	GL018859	163335	193690	-1	HMGCR		HMGCR
ENSOCUG00000001266	998.266	555.87	777.068	ENSOCUG00000001266	ENSOCUG00000001266.4	translocase of outer mitochondrial membrane 70 [Source:HGNC Symbol;Acc:HGNC:11985]	14	120209175	120265270	1	TOMM70	TOMM70	TOMM70
ENSOCUG00000004281	566.915	555.823	561.369	ENSOCUG00000004281	ENSOCUG00000004281.4	phosphatidylserine synthase 1 [Source:HGNC Symbol;Acc:HGNC:9587]	3	112025528	112087012	1	PTDSS1		PTDSS1
ENSOCUG00000003448	828.986	555.805	692.396	ENSOCUG00000003448	ENSOCUG00000003448.4	DENN domain containing 6B [Source:HGNC Symbol;Acc:HGNC:32690]	GL018905	238231	248579	-1	DENND6B		DENND6B
ENSOCUG00000012628	688.772	555.644	622.208	ENSOCUG00000012628	ENSOCUG00000012628.3	glutaredoxin 5 [Source:HGNC Symbol;Acc:HGNC:20134]	GL019009	50539	59212	-1	GLRX5		GLRX5
ENSOCUG00000014519	853.313	555.602	704.457	ENSOCUG00000014519	ENSOCUG00000014519.4	synergin gamma [Source:HGNC Symbol;Acc:HGNC:557]	19	25349339	25435718	1	SYNRG		SYNRG
ENSOCUG00000029637	1043.31	555.528	799.421	ENSOCUG00000029637	ENSOCUG00000029637.2	2'-5'-oligoadenylate synthase-like protein 2; AltName: Full=54 kDa 2'-5'-oligoadenylate synthase-like protein; Short=p54 OASL; AltName: Full=M1204	GL018777	1134683	1147673	1	OASL	OASL	OASL2
ENSOCUG00000006545	934.173	555.28	744.726	ENSOCUG00000006545	ENSOCUG00000006545.4	ring finger protein 146 [Source:HGNC Symbol;Acc:HGNC:21336]	12	116882053	116907215	1	RNF146	RNF146	RNF146
ENSOCUG00000008203	508.365	555.275	531.82	ENSOCUG00000008203	ENSOCUG00000008203.3	Probable 28S rRNA (cytosine(4447)-C(5))-methyltransferase; AltName: Full=Nucleolar protein 1; AltName: Full=Nucleolar protein 2 homolog; AltName: Full=Proliferating-cell nucleolar antigen p120; AltName: Full=Proliferation-associated nucleolar protein p120	8	32604542	32614376	-1	NOP2		NOP2
ENSOCUG00000003728	807.752	555.113	681.433	ENSOCUG00000003728	ENSOCUG00000003728.3	cleavage and polyadenylation specific factor 3 [Source:HGNC Symbol;Acc:HGNC:2326]	GL018803	283791	454051	-1	CPSF3	CPSF3	CPSF3
ENSOCUG00000002652	621.144	555.027	588.086	ENSOCUG00000002652	ENSOCUG00000002652.4	Rho GTPase activating protein 39 [Source:HGNC Symbol;Acc:HGNC:29351]	GL018957	222750	329276	1	ARHGAP39		ARHGAP39
ENSOCUG00000029874	612.354	554.965	583.66	ENSOCUG00000029874	ENSOCUG00000029874.1	Epiplakin	GL019444	53145	60678	1			EPIPL
ENSOCUG00000015807	610.552	554.889	582.721	ENSOCUG00000015807	ENSOCUG00000015807.3	transcription factor binding to IGHM enhancer 3 [Source:HGNC Symbol;Acc:HGNC:11752]	X	33659455	33669603	-1	TFE3		TFE3
ENSOCUG00000005460	854.422	554.559	704.491	ENSOCUG00000005460	ENSOCUG00000005460.4	WD repeat domain 48 [Source:HGNC Symbol;Acc:HGNC:30914]	9	4555046	4599772	-1	WDR48		WDR48
ENSOCUG00000007132	684.059	554.557	619.308	ENSOCUG00000007132	ENSOCUG00000007132.4	ATPase phospholipid transporting 9B (putative) [Source:HGNC Symbol;Acc:HGNC:13541]	GL018963	2522	240123	-1	ATP9B		ATP9B
ENSOCUG00000008265	855.372	553.882	704.627	ENSOCUG00000008265	ENSOCUG00000008265.4	SNF related kinase [Source:HGNC Symbol;Acc:HGNC:30598]	9	1090468	1132685	-1	SNRK	SNRK	SNRK
ENSOCUG00000002895	641.475	553.799	597.637	ENSOCUG00000002895	ENSOCUG00000002895.3	Transmembrane 9 superfamily member 1; AltName: Full=MP70 protein family member; Short=hMP70; Flags: Precursor	17	44232011	44239052	-1	TM9SF1	LOC100344938	TM9S1
ENSOCUG00000003291	1052.59	553.733	803.16	ENSOCUG00000003291	ENSOCUG00000003291.3	G-patch domain containing 8 [Source:HGNC Symbol;Acc:HGNC:29066]	19	44666961	44764619	-1	GPATCH8	GPATCH8	GPATCH8
ENSOCUG00000004726	871.314	553.671	712.493	ENSOCUG00000004726	ENSOCUG00000004726.4	estrogen receptor binding site associated antigen 9 [Source:HGNC Symbol;Acc:HGNC:3123]	3	125088143	125119390	1	EBAG9	EBAG9	EBAG9
ENSOCUG00000000720	723.028	553.632	638.33	ENSOCUG00000000720	ENSOCUG00000000720.3	OXA1L mitochondrial inner membrane protein [Source:HGNC Symbol;Acc:HGNC:8526]	17	43009234	43014883	1	OXA1L		OXA1L
ENSOCUG00000002686	813.935	553.222	683.579	ENSOCUG00000002686	ENSOCUG00000002686.3	family with sequence similarity 162 member A [Source:HGNC Symbol;Acc:HGNC:17865]	14	96655427	96680173	-1	FAM162A	FAM162A	FAM162A
ENSOCUG00000029568	1085.67	552.983	819.325	ENSOCUG00000029568	ENSOCUG00000029568.2	glutamine--fructose-6-phosphate transaminase 1 [Source:HGNC Symbol;Acc:HGNC:4241]	2	116803910	116871924	1	GFPT1		GFPT1
ENSOCUG00000001481	412.343	552.853	482.598	ENSOCUG00000001481	ENSOCUG00000001481.4	RHO family interacting cell polarization regulator 2 [Source:HGNC Symbol;Acc:HGNC:13872]	12	11988105	12212025	1	RIPOR2	RIPOR2	RIPOR2
ENSOCUG00000016252	511.123	552.358	531.74	ENSOCUG00000016252	ENSOCUG00000016252.4	V-set immunoregulatory receptor [Source:HGNC Symbol;Acc:HGNC:30085]	18	15514879	15534211	1	VSIR	VSIR	VSIR
ENSOCUG00000000629	771.834	552.355	662.094	ENSOCUG00000000629	ENSOCUG00000000629.4	Rho guanine nucleotide exchange factor 28 [Source:HGNC Symbol;Acc:HGNC:30322]	GL018720	2174508	2511874	1	ARHGEF28		ARHGEF28
ENSOCUG00000016993	714.302	552.089	633.195	ENSOCUG00000016993	ENSOCUG00000016993.4	dehydrodolichyl diphosphate synthase subunit [Source:HGNC Symbol;Acc:HGNC:20603]	13	138895879	138933058	-1	DHDDS		DHDDS
ENSOCUG00000015362	809.645	551.952	680.798	ENSOCUG00000015362	ENSOCUG00000015362.4	N-glycanase 1 [Source:HGNC Symbol;Acc:HGNC:17646]	14	12239867	12326215	-1	NGLY1		NGLY1
ENSOCUG00000025399	728.639	551.872	640.255	ENSOCUG00000025399	ENSOCUG00000025399.2		4	20636245	20637150	1	UQCRFS1
ENSOCUG00000012866	565.637	551.667	558.652	ENSOCUG00000012866	ENSOCUG00000012866.4	TEF transcription factor, PAR bZIP family member [Source:HGNC Symbol;Acc:HGNC:11722]	GL018734	1047824	1071460	-1	TEF		TEF
ENSOCUG00000022135	662.923	551.581	607.252	ENSOCUG00000022135	ENSOCUG00000022135.2	Oryctolagus cuniculus NME/NM23 nucleoside diphosphate kinase 1 (NME1), mRNA. [Source:RefSeq mRNA;Acc:NM_001204749]	19	36653454	36660880	-1	NME1		NME1
ENSOCUG00000015630	784.878	551.41	668.144	ENSOCUG00000015630	ENSOCUG00000015630.3	zinc finger protein 76 [Source:HGNC Symbol;Acc:HGNC:13149]	12	25367317	25382515	1	ZNF76	ZNF76	ZNF76
ENSOCUG00000009422	725.083	551.177	638.13	ENSOCUG00000009422	ENSOCUG00000009422.3	chromosome 22 open reading frame 23 [Source:HGNC Symbol;Acc:HGNC:18589]	GL018972	207820	213023	-1	C22orf23		C22orf23
ENSOCUG00000010103	590.02	551.164	570.592	ENSOCUG00000010103	ENSOCUG00000010103.3	cAMP-dependent protein kinase inhibitor gamma; Short=PKI-gamma	GL018718	3831611	3832824	1	PKIG		IPKG
ENSOCUG00000003377	577.734	550.936	564.335	ENSOCUG00000003377	ENSOCUG00000003377.4	cytochrome P450 family 27 subfamily A member 1 [Source:HGNC Symbol;Acc:HGNC:2605]	7	160076718	160081657	1	CYP27A1		CYP27A1
ENSOCUG00000021270	597.549	550.763	574.156	ENSOCUG00000021270	ENSOCUG00000021270.3	poly(ADP-ribose) polymerase family member 3 [Source:HGNC Symbol;Acc:HGNC:273]	9	19076481	19081996	1	PARP3	PARP3	PARP3
ENSOCUG00000004336	1263.21	550.643	906.927	ENSOCUG00000004336	ENSOCUG00000004336.4	fatty acyl-CoA reductase 1 [Source:HGNC Symbol;Acc:HGNC:26222]	1	155436354	155477986	1	FAR1		FAR1
ENSOCUG00000008355	543.086	550.411	546.748	ENSOCUG00000008355	ENSOCUG00000008355.4	arylsulfatase A [Source:HGNC Symbol;Acc:HGNC:713]	GL018905	520811	526982	-1	ARSA	ARSA	ARSA
ENSOCUG00000012756	1141.07	550.086	845.579	ENSOCUG00000012756	ENSOCUG00000012756.4	centrosomal protein 95 [Source:HGNC Symbol;Acc:HGNC:25141]	19	49351450	49384685	1	CEP95	CEP95	CEP95
ENSOCUG00000033822	730.034	549.904	639.969	ENSOCUG00000033822	ENSOCUG00000033822.1	thioredoxin 2 [Source:HGNC Symbol;Acc:HGNC:17772]	4	85325872	85336727	1	TXN2		TXN2
ENSOCUG00000017490	826.864	549.835	688.35	ENSOCUG00000017490	ENSOCUG00000017490.4	Tubulin-specific chaperone E; AltName: Full=Tubulin-folding cofactor E	16	32786049	32858333	-1	TBCE	TBCE	TBCE
ENSOCUG00000005075	782.161	549.648	665.904	ENSOCUG00000005075	ENSOCUG00000005075.4	zinc finger and BTB domain containing 40 [Source:HGNC Symbol;Acc:HGNC:29045]	13	130574834	130611414	-1	ZBTB40		ZBTB40
ENSOCUG00000023741	731.118	549.425	640.271	ENSOCUG00000023741	ENSOCUG00000023741.2	ORAI calcium release-activated calcium modulator 2 [Source:HGNC Symbol;Acc:HGNC:21667]	GL019215	56884	67746	1	ORAI2	ORAI2	ORAI2
ENSOCUG00000003844	798.576	549.366	673.971	ENSOCUG00000003844	ENSOCUG00000003844.3	60S ribosomal protein L7-like 1; AltName: Full=Large ribosomal subunit protein uL30-like 1	12	32409522	32416474	1	RPL7L1		RL7L
ENSOCUG00000012121	1197.57	549.343	873.457	ENSOCUG00000012121	ENSOCUG00000012121.4	U2 snRNP associated SURP domain containing [Source:HGNC Symbol;Acc:HGNC:30855]	14	36442600	36501695	1	U2SURP	U2SURP	U2SURP
ENSOCUG00000010492	562.209	549.329	555.769	ENSOCUG00000010492	ENSOCUG00000010492.4	Oryctolagus cuniculus ETS proto-oncogene 1, transcription factor (ETS1), mRNA. [Source:RefSeq mRNA;Acc:NM_001082661]	1	88324031	88455961	1	c-ets-1	ETS1
ENSOCUG00000010070	599.871	549.325	574.598	ENSOCUG00000010070	ENSOCUG00000010070.4	ubiquitin specific peptidase 39 [Source:HGNC Symbol;Acc:HGNC:20071]	2	100610258	100647296	-1	USP39	USP39	USP39
ENSOCUG00000005396	696.112	549.246	622.679	ENSOCUG00000005396	ENSOCUG00000005396.4	phospholipase A2 inhibitor and Ly6/PLAUR domain-containing protein; Flags: Precursor	GL018881	35395	39974	1	PINLYP	PINLYP	PINLY
ENSOCUG00000014780	1140.46	549.185	844.823	ENSOCUG00000014780	ENSOCUG00000014780.4	kelch like family member 7 [Source:HGNC Symbol;Acc:HGNC:15646]	10	8174947	8240676	1	KLHL7		KLHL7
ENSOCUG00000003476	670.586	549.033	609.81	ENSOCUG00000003476	ENSOCUG00000003476.4	tectonic family member 2 [Source:HGNC Symbol;Acc:HGNC:25774]	GL018923	329832	359591	1	TCTN2	TCTN2	TCTN2
ENSOCUG00000008567	1230.57	549.007	889.788	ENSOCUG00000008567	ENSOCUG00000008567.4	neurofibromin 1 [Source:HGNC Symbol;Acc:HGNC:7765]	19	20676918	20978316	1	NF1	NF1	NF1
ENSOCUG00000025781	449.298	548.989	499.144	ENSOCUG00000025781	ENSOCUG00000025781.2	G-patch domain containing 4 [Source:HGNC Symbol;Acc:HGNC:25982]	13	36329209	36333442	1	GPATCH4	GPATCH4	GPATCH4
ENSOCUG00000027387	613.642	548.967	581.304	ENSOCUG00000027387	ENSOCUG00000027387.3	beta-1,4-glucuronyltransferase 1 [Source:HGNC Symbol;Acc:HGNC:15685]	GL019861	2813	4872	-1	B4GAT1	B4GAT1	B4GAT1
ENSOCUG00000015494	1263.43	548.807	906.117	ENSOCUG00000015494	ENSOCUG00000015494.4	ninein [Source:HGNC Symbol;Acc:HGNC:14906]	17	69736681	69846938	-1	NIN		NIN
ENSOCUG00000029421	1083.22	548.76	815.988	ENSOCUG00000029421	ENSOCUG00000029421.2	sorting nexin 6 [Source:HGNC Symbol;Acc:HGNC:14970]	17	54379631	54439140	-1	SNX6		SNX6
ENSOCUG00000003064	933.871	548.725	741.298	ENSOCUG00000003064	ENSOCUG00000003064.4	nucleoporin 153 [Source:HGNC Symbol;Acc:HGNC:8062]	GL018711	2386205	2453133	1	NUP153	NUP153	NUP153
ENSOCUG00000013328	572.212	548.722	560.467	ENSOCUG00000013328	ENSOCUG00000013328.3	Nuclear envelope pore membrane protein POM 121; AltName: Full=Nucleoporin Nup121; AltName: Full=Pore membrane protein of 121 kDa	GL018765	1157208	1175644	-1	POM121		PO121
ENSOCUG00000016144	676.296	548.707	612.502	ENSOCUG00000016144	ENSOCUG00000016144.4	autophagy related 13 [Source:HGNC Symbol;Acc:HGNC:29091]	1	186016477	186047229	1	ATG13	ATG13	ATG13
ENSOCUG00000016963	642.517	548.538	595.528	ENSOCUG00000016963	ENSOCUG00000016963.4	glucosamine-6-phosphate deaminase 1 [Source:HGNC Symbol;Acc:HGNC:4417]	3	24033501	24042491	-1	GNPDA1	GNPDA1	GNPDA1
ENSOCUG00000025697	666.043	548.529	607.286	ENSOCUG00000025697	ENSOCUG00000025697.2	PHD finger protein 13 [Source:HGNC Symbol;Acc:HGNC:22983]	13	143044246	143048175	-1	PHF13		PHF13
ENSOCUG00000007597	1085.71	548.454	817.081	ENSOCUG00000007597	ENSOCUG00000007597.4	neuron navigator 2 [Source:HGNC Symbol;Acc:HGNC:15997]	1	158599018	159014904	1	NAV2		NAV2
ENSOCUG00000014974	696.021	548.451	622.236	ENSOCUG00000014974	ENSOCUG00000014974.4	Ubiquinone biosynthesis protein COQ9, mitochondrial; Flags: Precursor	5	13584011	13597032	1	COQ9		COQ9
ENSOCUG00000002751	730.237	548.441	639.339	ENSOCUG00000002751	ENSOCUG00000002751.4	sideroflexin 3 [Source:HGNC Symbol;Acc:HGNC:16087]	18	49118900	49212360	1	SFXN3		SFXN3
ENSOCUG00000004000	707.708	548.379	628.044	ENSOCUG00000004000	ENSOCUG00000004000.4	eukaryotic translation initiation factor 4E nuclear import factor 1 [Source:HGNC Symbol;Acc:HGNC:16687]	21	3866853	3923318	-1	EIF4ENIF1		EIF4ENIF1
ENSOCUG00000010702	826.371	548.357	687.364	ENSOCUG00000010702	ENSOCUG00000010702.4	NUMB endocytic adaptor protein [Source:HGNC Symbol;Acc:HGNC:8060]	20	31620204	31805981	1	NUMB		NUMB
ENSOCUG00000007731	817.592	548.29	682.941	ENSOCUG00000007731	ENSOCUG00000007731.4	PDZ domain containing ring finger 3 [Source:HGNC Symbol;Acc:HGNC:17704]	9	40878979	41131458	-1	PDZRN3	PDZRN3	PDZRN3
ENSOCUG00000013245	545.291	548.252	546.772	ENSOCUG00000013245	ENSOCUG00000013245.3	bridging integrator 3 [Source:HGNC Symbol;Acc:HGNC:1054]	GL018798	35421	77795	1	BIN3		BIN3
ENSOCUG00000010712	760.117	548.217	654.167	ENSOCUG00000010712	ENSOCUG00000010712.4	Oryctolagus cuniculus microfibril associated protein 1 (MFAP1), mRNA. [Source:RefSeq mRNA;Acc:NM_001171317]	17	28524727	28539523	1	MFAP1	MFAP1	MFAP1
ENSOCUG00000027849	740.539	547.992	644.265	ENSOCUG00000027849	ENSOCUG00000027849.2	2'-5'-oligoadenylate synthetase 3 [Source:HGNC Symbol;Acc:HGNC:8088]	21	8722667	8743763	1	OAS3		OAS3
ENSOCUG00000016698	753.139	547.851	650.495	ENSOCUG00000016698	ENSOCUG00000016698.4	myotubularin related protein 1 [Source:HGNC Symbol;Acc:HGNC:7449]	GL018731	1775639	1852195	-1	MTMR1		MTMR1
ENSOCUG00000004975	843.318	547.704	695.511	ENSOCUG00000004975	ENSOCUG00000004975.4	cramped chromatin regulator homolog 1 [Source:HGNC Symbol;Acc:HGNC:14122]	GL019077	116612	171418	1	CRAMP1	CRAMP1	CRAMP1
ENSOCUG00000005975	957.103	547.667	752.385	ENSOCUG00000005975	ENSOCUG00000005975.4	actin related protein 1B [Source:HGNC Symbol;Acc:HGNC:168]	2	94463936	94483701	1	ACTR1B		ACTR1B
ENSOCUG00000008406	744.035	547.466	645.75	ENSOCUG00000008406	ENSOCUG00000008406.4	ankyrin repeat and LEM domain containing 2 [Source:HGNC Symbol;Acc:HGNC:29101]	GL018804	887847	914015	1	ANKLE2		ANKLE2
ENSOCUG00000026130	768.846	547.178	658.012	ENSOCUG00000026130	ENSOCUG00000026130.2	glutathione S-transferase zeta 1 [Source:HGNC Symbol;Acc:HGNC:4643]	20	28069302	28078320	-1	GSTZ1	GSTZ1	GSTZ1
ENSOCUG00000026759	909.058	547.176	728.117	ENSOCUG00000026759	ENSOCUG00000026759.2	N-lysine methyltransferase KMT5A; AltName: Full=H4-K20-HMTase KMT5A; AltName: Full=Histone-lysine N-methyltransferase KMT5A; AltName: Full=Lysine-specific methylase 5A; AltName: Full=PR/SET domain-containing protein 07; Short=PR-Set7; Short=PR/SET07; AltName: Full=SET domain-containing protein 8	GL018923	155642	172905	1	KMT5A		KMT5A
ENSOCUG00000014185	733.381	547.047	640.214	ENSOCUG00000014185	ENSOCUG00000014185.4	stromal interaction molecule 2 [Source:HGNC Symbol;Acc:HGNC:19205]	2	17212939	17388719	1	STIM2	STIM2	STIM2
ENSOCUG00000004849	1075.8	546.951	811.374	ENSOCUG00000004849	ENSOCUG00000004849.4	pogo transposable element derived with ZNF domain [Source:HGNC Symbol;Acc:HGNC:18801]	13	40719720	40777131	1	POGZ	POGZ	POGZ
ENSOCUG00000006153	812.54	546.796	679.668	ENSOCUG00000006153	ENSOCUG00000006153.4	paraspeckle component 1 [Source:HGNC Symbol;Acc:HGNC:20320]	8	44801198	44908443	1	PSPC1		PSPC1
ENSOCUG00000022909	757.916	546.677	652.297	ENSOCUG00000022909	ENSOCUG00000022909.3	LEM domain-containing protein 2; Short=hLEM2	12	24075972	24090196	-1	LEMD2		LEMD2
ENSOCUG00000004903	523.656	546.414	535.035	ENSOCUG00000004903	ENSOCUG00000004903.3	retinoic acid receptor alpha [Source:HGNC Symbol;Acc:HGNC:9864]	19	41495013	41516599	1	RARA	RARA	RARA
ENSOCUG00000014304	523.486	546.234	534.86	ENSOCUG00000014304	ENSOCUG00000014304.4	CREB regulated transcription coactivator 3 [Source:HGNC Symbol;Acc:HGNC:26148]	GL018738	983322	1081496	1	CRTC3		CRTC3
ENSOCUG00000012030	594.117	546.229	570.173	ENSOCUG00000012030	ENSOCUG00000012030.3	DiGeorge syndrome critical region gene 2 [Source:HGNC Symbol;Acc:HGNC:2845]	GL018812	651079	697713	-1	DGCR2		DGCR2
ENSOCUG00000006422	797.493	546.171	671.832	ENSOCUG00000006422	ENSOCUG00000006422.4	StAR related lipid transfer domain containing 4 [Source:HGNC Symbol;Acc:HGNC:18058]	GL018744	2105491	2124499	1	STARD4	STARD4	STARD4
ENSOCUG00000002235	770.135	546.127	658.131	ENSOCUG00000002235	ENSOCUG00000002235.4	minichromosome maintenance complex binding protein [Source:HGNC Symbol;Acc:HGNC:25782]	18	66997008	67052672	-1	MCMBP		MCMBP
ENSOCUG00000001241	714.246	545.968	630.107	ENSOCUG00000001241	ENSOCUG00000001241.4	major facilitator superfamily domain containing 4A [Source:HGNC Symbol;Acc:HGNC:25433]	16	66560771	66584966	-1	MFSD4A	MFSD4A	MFSD4A
ENSOCUG00000016808	888.893	545.921	717.407	ENSOCUG00000016808	ENSOCUG00000016808.4	hydroxysteroid dehydrogenase like 2 [Source:HGNC Symbol;Acc:HGNC:18572]	1	801897	948012	-1	HSDL2	HSDL2	HSDL2
ENSOCUG00000005088	681.408	545.916	613.662	ENSOCUG00000005088	ENSOCUG00000005088.3	Leukocyte elastase inhibitor A; AltName: Full=Serine protease inhibitor EIA; AltName: Full=Serpin B1a	GL018715	2756545	2764389	1	SERPINB1		ILEUA
ENSOCUG00000038899	1049.33	545.704	797.517	ENSOCUG00000038899	ENSOCUG00000038899.1		GL018752	854605	855612	1
ENSOCUG00000009881	957.342	545.699	751.52	ENSOCUG00000009881	ENSOCUG00000009881.4	EMAP like 1 [Source:HGNC Symbol;Acc:HGNC:3330]	GL018955	140191	320814	-1	EML1		EML1
ENSOCUG00000013603	601.953	545.257	573.605	ENSOCUG00000013603	ENSOCUG00000013603.4	5'-aminolevulinate synthase 2 [Source:HGNC Symbol;Acc:HGNC:397]	X	36428299	36446204	-1	ALAS2		ALAS2
ENSOCUG00000005557	752.28	545.062	648.671	ENSOCUG00000005557	ENSOCUG00000005557.3	solute carrier family 39 member 13 [Source:HGNC Symbol;Acc:HGNC:20859]	1	186727115	186731593	1	SLC39A13		SLC39A13
ENSOCUG00000001585	684.957	545.039	614.998	ENSOCUG00000001585	ENSOCUG00000001585.4	ribonucleic acid export 1 [Source:HGNC Symbol;Acc:HGNC:9828]	GL019257	9694	23581	-1	RAE1		RAE1
ENSOCUG00000029351	1163.58	544.424	854.003	ENSOCUG00000029351	ENSOCUG00000029351.2	serine peptidase inhibitor, Kazal type 9 [Source:HGNC Symbol;Acc:HGNC:32951]	3	30287283	30293226	1	SPINK9	SPINK9	SPINK9
ENSOCUG00000017792	535.244	544.378	539.811	ENSOCUG00000017792	ENSOCUG00000017792.3	eukaryotic translation initiation factor 4E binding protein 1 [Source:HGNC Symbol;Acc:HGNC:3288]	GL018706	5335425	5354626	-1	EIF4EBP1		EIF4EBP1
ENSOCUG00000027270	650.082	544.356	597.219	ENSOCUG00000027270	ENSOCUG00000027270.2	RNA-binding protein EWS; AltName: Full=EWS oncogene; AltName: Full=Ewing sarcoma breakpoint region 1 protein	13	84561315	84563622	-1	EWSR1		EWS
ENSOCUG00000001272	944.718	544.264	744.491	ENSOCUG00000001272	ENSOCUG00000001272.3	major facilitator superfamily domain containing 1 [Source:HGNC Symbol;Acc:HGNC:25874]	14	53258627	53285289	1	MFSD1		MFSD1
ENSOCUG00000015646	658.337	544.171	601.254	ENSOCUG00000015646	ENSOCUG00000015646.4	BRF1 RNA polymerase III transcription initiation factor subunit [Source:HGNC Symbol;Acc:HGNC:11551]	AAGW02081425	7546	25016	-1	BRF1		BRF1
ENSOCUG00000017834	1090.72	543.983	817.352	ENSOCUG00000017834	ENSOCUG00000017834.4	neurobeachin [Source:HGNC Symbol;Acc:HGNC:7648]	GL018702	5756591	6483377	1	NBEA		NBEA
ENSOCUG00000005498	569.835	543.965	556.9	ENSOCUG00000005498	ENSOCUG00000005498.3	1-acylglycerol-3-phosphate O-acyltransferase 1 [Source:HGNC Symbol;Acc:HGNC:324]	12	20955771	20957891	-1	AGPAT1	AGPAT1	AGPAT1
ENSOCUG00000012493	526.305	543.942	535.124	ENSOCUG00000012493	ENSOCUG00000012493.4	Kruppel like factor 15 [Source:HGNC Symbol;Acc:HGNC:14536]	9	5711205	5752228	-1	KLF15		KLF15
ENSOCUG00000004292	602.63	543.939	573.284	ENSOCUG00000004292	ENSOCUG00000004292.4	STE20 related adaptor alpha [Source:HGNC Symbol;Acc:HGNC:30172]	19	48561538	48592247	-1	STRADA	STRADA	STRADA
ENSOCUG00000011072	756.954	543.909	650.431	ENSOCUG00000011072	ENSOCUG00000011072.4	CASP8 and FADD like apoptosis regulator [Source:HGNC Symbol;Acc:HGNC:1876]	7	141884021	141908677	1	CFLAR		CFLAR
ENSOCUG00000006473	1051.75	543.624	797.686	ENSOCUG00000006473	ENSOCUG00000006473.4	ATPase H+ transporting V1 subunit A [Source:HGNC Symbol;Acc:HGNC:851]	14	105427240	105479300	-1	ATP6V1A		ATP6V1A
ENSOCUG00000003344	522.444	543.516	532.98	ENSOCUG00000003344	ENSOCUG00000003344.4	indoleamine 2,3-dioxygenase 1 [Source:HGNC Symbol;Acc:HGNC:6059]	GL018706	2983177	2998642	-1	IDO1		IDO1
ENSOCUG00000000847	2207.85	543.491	1375.67	ENSOCUG00000000847	ENSOCUG00000000847.4	protein tyrosine phosphatase receptor type D [Source:HGNC Symbol;Acc:HGNC:9668]	1	45429244	45859712	1	PTPRD		PTPRD
ENSOCUG00000004536	635.566	543.466	589.516	ENSOCUG00000004536	ENSOCUG00000004536.4	Translation initiation factor eIF-2B subunit epsilon [Source:UniProtKB/Swiss-Prot;Acc:P47823]	14	81562942	81572685	-1	EIF2B5		EIF2B5
ENSOCUG00000017025	777.241	543.219	660.23	ENSOCUG00000017025	ENSOCUG00000017025.4	terminal nucleotidyltransferase 4A [Source:HGNC Symbol;Acc:HGNC:16705]	GL018756	449209	490247	1	TENT4A	TENT4A	TENT4A
ENSOCUG00000002839	1037	543.152	790.074	ENSOCUG00000002839	ENSOCUG00000002839.4	Histone-lysine N-methyltransferase SETD2; AltName: Full=HIF-1; AltName: Full=Huntingtin yeast partner B; AltName: Full=Huntingtin-interacting protein 1; Short=HIP-1; AltName: Full=Huntingtin-interacting protein B; AltName: Full=Lysine N-methyltransferase 3A; AltName: Full=Protein-lysine N-methyltransferase SETD2; AltName: Full=SET domain-containing protein 2; Short=hSET2; AltName: Full=p231HBP	9	15057316	15107192	-1	SETD2		SETD2
ENSOCUG00000016879	1191.21	542.95	867.082	ENSOCUG00000016879	ENSOCUG00000016879.3	acyl-CoA binding domain containing 5 [Source:HGNC Symbol;Acc:HGNC:23338]	16	2750438	2806028	1	ACBD5		ACBD5
ENSOCUG00000000484	793.127	542.922	668.025	ENSOCUG00000000484	ENSOCUG00000000484.4	mitochondrial ribosome associated GTPase 1 [Source:HGNC Symbol;Acc:HGNC:32159]	18	69664526	69674827	-1	MTG1		MTG1
ENSOCUG00000001816	1166	542.872	854.436	ENSOCUG00000001816	ENSOCUG00000001816.4	phospholipase C epsilon 1 [Source:HGNC Symbol;Acc:HGNC:17175]	18	41687906	42029696	1	PLCE1		PLCE1
ENSOCUG00000003742	812.048	542.857	677.452	ENSOCUG00000003742	ENSOCUG00000003742.3	inhibitor of growth family member 4 [Source:HGNC Symbol;Acc:HGNC:19423]	8	32685446	32697036	-1	ING4		ING4
ENSOCUG00000005925	675.744	542.804	609.274	ENSOCUG00000005925	ENSOCUG00000005925.4	bifunctional apoptosis regulator [Source:HGNC Symbol;Acc:HGNC:17613]	6	7677871	7693724	1	BFAR	BFAR	BFAR
ENSOCUG00000001836	929.085	542.637	735.861	ENSOCUG00000001836	ENSOCUG00000001836.4	adhesion G protein-coupled receptor L1 [Source:HGNC Symbol;Acc:HGNC:20973]	GL019579	123	12666	1	ADGRL1		ADGRL1
ENSOCUG00000022383	984.952	542.602	763.777	ENSOCUG00000022383	ENSOCUG00000022383.3	odd-skipped related transciption factor 2 [Source:HGNC Symbol;Acc:HGNC:15830]	3	114655761	114663192	1	OSR2		OSR2
ENSOCUG00000015126	1091.5	542.231	816.863	ENSOCUG00000015126	ENSOCUG00000015126.4	FERM domain containing 6 [Source:HGNC Symbol;Acc:HGNC:19839]	17	70502705	70882117	1	FRMD6	GNG2	FRMD6
ENSOCUG00000015380	592.524	541.699	567.112	ENSOCUG00000015380	ENSOCUG00000015380.3	mitochondrial ribosomal protein L55 [Source:HGNC Symbol;Acc:HGNC:16686]	GL019112	69767	71479	1	MRPL55		MRPL55
ENSOCUG00000014233	807.804	541.687	674.746	ENSOCUG00000014233	ENSOCUG00000014233.4	coronin 1C [Source:HGNC Symbol;Acc:HGNC:2254]	GL018777	235959	319257	1	CORO1C		CORO1C
ENSOCUG00000007275	691.299	541.561	616.43	ENSOCUG00000007275	ENSOCUG00000007275.3	RNA polymerase III subunit H [Source:HGNC Symbol;Acc:HGNC:30349]	GL018734	944789	952680	1	POLR3H		POLR3H
ENSOCUG00000010127	1254.67	541.383	898.026	ENSOCUG00000010127	ENSOCUG00000010127.3		GL018782	503390	589179	1	KMT2A
ENSOCUG00000001131	945.259	541.38	743.319	ENSOCUG00000001131	ENSOCUG00000001131.4	cell migration inducing hyaluronidase 2 [Source:HGNC Symbol;Acc:HGNC:11869]	1	58141810	58209097	-1	CEMIP2	CEMIP2	CEMIP2
ENSOCUG00000024611	612.262	541.349	576.806	ENSOCUG00000024611	ENSOCUG00000024611.2	Heterogeneous nuclear ribonucleoprotein M; Short=hnRNP M	1	21226179	21228216	1	HNRNPM		HNRPM
ENSOCUG00000004308	578.255	541.107	559.681	ENSOCUG00000004308	ENSOCUG00000004308.4	5-formyltetrahydrofolate cyclo-ligase; AltName: Full=5,10-methenyl-tetrahydrofolate synthetase; Short=MTHFS; Short=Methenyl-THF synthetase	GL018846	193551	393042	-1		MTHFS	MTHFS
ENSOCUG00000009197	1459.85	541.085	1000.47	ENSOCUG00000009197	ENSOCUG00000009197.4	DDB1 and CUL4 associated factor 13 [Source:HGNC Symbol;Acc:HGNC:24535]	3	118775633	118860133	1	DCAF13		DCAF13
ENSOCUG00000006922	1401.98	540.971	971.477	ENSOCUG00000006922	ENSOCUG00000006922.4	jumonji domain containing 1C [Source:HGNC Symbol;Acc:HGNC:12313]	18	22751524	23055009	1	JMJD1C		JMJD1C
ENSOCUG00000007818	712.392	540.967	626.679	ENSOCUG00000007818	ENSOCUG00000007818.1	POP7 homolog, ribonuclease P/MRP subunit [Source:HGNC Symbol;Acc:HGNC:19949]	6	27121461	27121883	-1	POP7	POP7	POP7
ENSOCUG00000017030	1140.09	540.708	840.4	ENSOCUG00000017030	ENSOCUG00000017030.4	Axin interactor, dorsalization-associated protein; AltName: Full=Axin interaction partner and dorsalization antagonist	16	50337976	50395414	1	AIDA	AIDA	AIDA
ENSOCUG00000039384	707.102	540.681	623.891	ENSOCUG00000039384	ENSOCUG00000039384.1	NEDD8-conjugating enzyme UBE2F; AltName: Full=NEDD8 carrier protein UBE2F; AltName: Full=NEDD8 protein ligase UBE2F; AltName: Full=NEDD8-conjugating enzyme 2; AltName: Full=RING-type E3 NEDD8 transferase UBE2F; AltName: Full=Ubiquitin-conjugating enzyme E2 F	GL018969	63207	117082	1			UBE2F
ENSOCUG00000012114	928.905	540.258	734.582	ENSOCUG00000012114	ENSOCUG00000012114.3	Cytochrome c oxidase subunit 7A2, mitochondrial; AltName: Full=Cytochrome c oxidase subunit VIIa-liver/heart; Short=Cytochrome c oxidase subunit VIIa-L; Flags: Precursor	20	32947753	32948004	1	COX7A2		CX7A2
ENSOCUG00000008044	712.512	540.118	626.315	ENSOCUG00000008044	ENSOCUG00000008044.3	DDB1 and CUL4 associated factor 12 [Source:HGNC Symbol;Acc:HGNC:19911]	1	19716659	19754934	1	DCAF12	DCAF12	DCAF12
ENSOCUG00000015570	1034.47	540.102	787.285	ENSOCUG00000015570	ENSOCUG00000015570.4	FRY microtubule binding protein [Source:HGNC Symbol;Acc:HGNC:20367]	GL018702	2720600	2999547	1	FRY		FRY
ENSOCUG00000002236	1015.78	540.008	777.894	ENSOCUG00000002236	ENSOCUG00000002236.4	KIAA0355 [Source:HGNC Symbol;Acc:HGNC:29016]	5	4099649	4161409	1	KIAA0355	KIAA0355	KIAA0355
ENSOCUG00000014783	681.827	539.966	610.897	ENSOCUG00000014783	ENSOCUG00000014783.4	N-ethylmaleimide sensitive factor, vesicle fusing ATPase [Source:HGNC Symbol;Acc:HGNC:8016]	19	45871771	46054220	-1	NSF		NSF
ENSOCUG00000015127	823.058	539.944	681.501	ENSOCUG00000015127	ENSOCUG00000015127.4	Synaptophysin-like protein 1; AltName: Full=Pantophysin	7	42462222	42489570	-1	SYPL1	SYPL1	SYPL1
ENSOCUG00000004775	610.023	539.8	574.912	ENSOCUG00000004775	ENSOCUG00000004775.3		18	16774682	16781511	1	TYSND1
ENSOCUG00000002630	2210.08	539.669	1374.87	ENSOCUG00000002630	ENSOCUG00000002630.3	hyaluronan and proteoglycan link protein 1 [Source:HGNC Symbol;Acc:HGNC:2380]	11	3881315	3959066	-1	HAPLN1	HAPLN1	HAPLN1
ENSOCUG00000011052	791.94	539.203	665.572	ENSOCUG00000011052	ENSOCUG00000011052.3	pitrilysin metallopeptidase 1 [Source:HGNC Symbol;Acc:HGNC:17663]	GL018707	2822235	2861753	-1	PITRM1		PITRM1
ENSOCUG00000005208	835.618	539.101	687.359	ENSOCUG00000005208	ENSOCUG00000005208.3	Bifunctional methylenetetrahydrofolate dehydrogenase/cyclohydrolase, mitochondrial; Includes: NAD-dependent methylenetetrahydrofolate dehydrogenase; Includes: Methenyltetrahydrofolate cyclohydrolase; Flags: Precursor	2	112299887	112311223	-1	MTHFD2	MTHFD2	MTDC
ENSOCUG00000015509	883.593	539.058	711.326	ENSOCUG00000015509	ENSOCUG00000015509.4	non-SMC condensin II complex subunit G2 [Source:HGNC Symbol;Acc:HGNC:21904]	13	8592024	8662841	1	NCAPG2		NCAPG2
ENSOCUG00000002872	892.248	538.849	715.549	ENSOCUG00000002872	ENSOCUG00000002872.4	McKusick-Kaufman syndrome [Source:HGNC Symbol;Acc:HGNC:7108]	4	25816302	25833417	1	MKKS	MKKS	MKKS
ENSOCUG00000012391	684.921	538.71	611.816	ENSOCUG00000012391	ENSOCUG00000012391.4	phosphoribosyl pyrophosphate synthetase 1 [Source:HGNC Symbol;Acc:HGNC:9462]	X	56251982	56274669	1	PRPS1		PRPS1
ENSOCUG00000013894	797.77	538.638	668.204	ENSOCUG00000013894	ENSOCUG00000013894.4	deoxyribose-phosphate aldolase [Source:HGNC Symbol;Acc:HGNC:24269]	8	23478224	23640672	-1	DERA		DERA
ENSOCUG00000005336	1156.97	538.563	847.767	ENSOCUG00000005336	ENSOCUG00000005336.4	ABI family member 3 binding protein [Source:HGNC Symbol;Acc:HGNC:17265]	14	119656733	119861915	1	ABI3BP		ABI3BP
ENSOCUG00000000587	1131.83	538.533	835.181	ENSOCUG00000000587	ENSOCUG00000000587.4	DnaJ heat shock protein family (Hsp40) member C13 [Source:HGNC Symbol;Acc:HGNC:30343]	GL018771	98061	217390	-1	DNAJC13		DNAJC13
ENSOCUG00000011841	378.694	538.377	458.536	ENSOCUG00000011841	ENSOCUG00000011841.4	DNA ligase 1 [Source:HGNC Symbol;Acc:HGNC:6598]	GL019089	1739	22352	1	LIG1		LIG1
ENSOCUG00000009085	641.73	538.341	590.036	ENSOCUG00000009085	ENSOCUG00000009085.4	actin related protein 8 [Source:HGNC Symbol;Acc:HGNC:14672]	9	20826321	20842856	-1	ACTR8	ACTR8	ACTR8
ENSOCUG00000017648	608.939	538.338	573.638	ENSOCUG00000017648	ENSOCUG00000017648.3	Conserved oligomeric Golgi complex subunit 8; Short=COG complex subunit 8; AltName: Full=Component of oligomeric Golgi complex 8	5	24732011	24737825	-1	COG8		COG8
ENSOCUG00000004864	951.173	538.086	744.63	ENSOCUG00000004864	ENSOCUG00000004864.4	calcium/calmodulin dependent serine protein kinase [Source:HGNC Symbol;Acc:HGNC:1497]	X	26842094	27210115	-1	CASK		CASK
ENSOCUG00000003574	776.712	537.734	657.223	ENSOCUG00000003574	ENSOCUG00000003574.4	Obg like ATPase 1 [Source:HGNC Symbol;Acc:HGNC:28833]	7	113700213	113880783	-1	OLA1		OLA1
ENSOCUG00000008496	902.843	537.63	720.236	ENSOCUG00000008496	ENSOCUG00000008496.3	growth hormone receptor [Source:HGNC Symbol;Acc:HGNC:4263]	11	63242366	63539293	1	GHR	GHR	GHR
ENSOCUG00000007866	457.411	537.549	497.48	ENSOCUG00000007866	ENSOCUG00000007866.4	glucose-6-phosphate dehydrogenase [Source:HGNC Symbol;Acc:HGNC:4057]	GL018816	26857	39645	1	G6PD		G6PD
ENSOCUG00000000800	638.909	537.521	588.215	ENSOCUG00000000800	ENSOCUG00000000800.4	mitochondrial ribosomal protein L58 [Source:HGNC Symbol;Acc:HGNC:5359]	GL018845	665821	672235	-1	MRPL58	MRPL58
ENSOCUG00000014855	756.322	537.505	646.913	ENSOCUG00000014855	ENSOCUG00000014855.4	mitochondrial calcium uniporter [Source:HGNC Symbol;Acc:HGNC:23526]	18	14542221	14754134	-1	MCU	MCU	MCU
ENSOCUG00000032040	819.747	537.298	678.522	ENSOCUG00000032040	ENSOCUG00000032040.1	mitochondrial ribosomal protein L33 [Source:HGNC Symbol;Acc:HGNC:14487]	2	158326199	158338803	-1	MRPL33		MRPL33
ENSOCUG00000009531	664.909	536.95	600.93	ENSOCUG00000009531	ENSOCUG00000009531.4	angel homolog 1 [Source:HGNC Symbol;Acc:HGNC:19961]	20	28469635	28483507	1	ANGEL1		ANGEL1
ENSOCUG00000016095	820.865	536.92	678.892	ENSOCUG00000016095	ENSOCUG00000016095.4	eukaryotic translation initiation factor 2A [Source:HGNC Symbol;Acc:HGNC:3254]	14	44418752	44467531	1	EIF2A	EIF2A	EIF2A
ENSOCUG00000012475	931.821	536.839	734.33	ENSOCUG00000012475	ENSOCUG00000012475.4	somatomedin B and thrombospondin type 1 domain containing [Source:HGNC Symbol;Acc:HGNC:30362]	3	88841571	88868724	-1	SBSPON	SBSPON	SBSPON
ENSOCUG00000001239	608.889	536.82	572.855	ENSOCUG00000001239	ENSOCUG00000001239.4	Protein sidekick-1; Flags: Precursor	GL018871	18191	125055	1	SDK1		SDK1
ENSOCUG00000026497	645.11	536.6	590.855	ENSOCUG00000026497	ENSOCUG00000026497.1	28S ribosomal protein S14, mitochondrial; Short=MRP-S14; Short=S14mt	13	2247363	2274533	-1	MRPS14	MRPS14	RT14
ENSOCUG00000013051	634.302	536.295	585.299	ENSOCUG00000013051	ENSOCUG00000013051.4	ORMDL sphingolipid biosynthesis regulator 2 [Source:HGNC Symbol;Acc:HGNC:16037]	4	39403761	39406682	1	ORMDL2	ORMDL2	ORMDL2
ENSOCUG00000004179	591.573	536.225	563.899	ENSOCUG00000004179	ENSOCUG00000004179.4	cysteine and histidine rich 1 [Source:HGNC Symbol;Acc:HGNC:17806]	GL019699	3309	7134	1	CYHR1		CYHR1
ENSOCUG00000007582	862.914	536.182	699.548	ENSOCUG00000007582	ENSOCUG00000007582.4	ring finger protein 11 [Source:HGNC Symbol;Acc:HGNC:10056]	13	115474158	115520678	-1	RNF11	RNF11	RNF11
ENSOCUG00000007665	761.219	536.088	648.654	ENSOCUG00000007665	ENSOCUG00000007665.3	peptidylprolyl isomerase E [Source:HGNC Symbol;Acc:HGNC:9258]	13	126757194	126773666	-1	PPIE	PPIE	PPIE
ENSOCUG00000022911	454.069	535.969	495.019	ENSOCUG00000022911	ENSOCUG00000022911.2	chromobox 7 [Source:HGNC Symbol;Acc:HGNC:1557]	4	84275498	84304029	1	CBX7		CBX7
ENSOCUG00000003496	739.49	535.779	637.635	ENSOCUG00000003496	ENSOCUG00000003496.3	family with sequence similarity 193 member B [Source:HGNC Symbol;Acc:HGNC:25524]	3	58022412	58054576	-1	FAM193B		FAM193B
ENSOCUG00000017775	805.481	535.727	670.604	ENSOCUG00000017775	ENSOCUG00000017775.4	ADAM metallopeptidase with thrombospondin type 1 motif 14 [Source:HGNC Symbol;Acc:HGNC:14899]	18	16227070	16393599	-1	ADAMTS14		ADAMTS14
ENSOCUG00000011000	596.874	535.607	566.24	ENSOCUG00000011000	ENSOCUG00000011000.4	growth arrest specific 7 [Source:HGNC Symbol;Acc:HGNC:4169]	19	9331296	9575229	1	GAS7	GAS7	GAS7
ENSOCUG00000023458	592.587	535.464	564.026	ENSOCUG00000023458	ENSOCUG00000023458.2	proline rich 14 [Source:HGNC Symbol;Acc:HGNC:28458]	GL018752	1606040	1610068	-1	PRR14		PRR14
ENSOCUG00000025830	684.388	535.426	609.907	ENSOCUG00000025830	ENSOCUG00000025830.3	calpain 5 [Source:HGNC Symbol;Acc:HGNC:1482]	1	139822433	139877346	-1	CAPN5	CAPN5	CAPN5
ENSOCUG00000006344	620.851	535.166	578.008	ENSOCUG00000006344	ENSOCUG00000006344.4	GRIP and coiled-coil domain containing 1 [Source:HGNC Symbol;Acc:HGNC:19095]	7	16709498	16717149	1	GCC1	GCC1	GCC1
ENSOCUG00000004806	1017.29	535.076	776.183	ENSOCUG00000004806	ENSOCUG00000004806.4	pericentrin [Source:HGNC Symbol;Acc:HGNC:16068]	14	163520785	163668688	-1	PCNT	PCNT	PCNT
ENSOCUG00000014500	1178.78	534.938	856.857	ENSOCUG00000014500	ENSOCUG00000014500.4	AT-hook containing transcription factor 1 [Source:HGNC Symbol;Acc:HGNC:24618]	16	20701899	20791542	1	AHCTF1		AHCTF1
ENSOCUG00000010240	624.54	534.903	579.722	ENSOCUG00000010240	ENSOCUG00000010240.3	mitochondrial ribosomal protein L52 [Source:HGNC Symbol;Acc:HGNC:16655]	17	43071369	43075642	1	MRPL52		MRPL52
ENSOCUG00000017917	941.972	534.449	738.21	ENSOCUG00000017917	ENSOCUG00000017917.3	exocyst complex component 1 [Source:HGNC Symbol;Acc:HGNC:30380]	15	92929163	92984674	-1	EXOC1		EXOC1
ENSOCUG00000012923	754.372	534.419	644.396	ENSOCUG00000012923	ENSOCUG00000012923.4	Golgin subfamily A member 2; AltName: Full=130 kDa cis-Golgi matrix protein; Short=GM130	GL018847	350521	364971	1	GOLGA2		GOGA2
ENSOCUG00000001671	504.771	534.225	519.498	ENSOCUG00000001671	ENSOCUG00000001671.4	LARGE xylosyl- and glucuronyltransferase 2 [Source:HGNC Symbol;Acc:HGNC:16522]	1	185260869	185266475	1	LARGE2		LARGE2
ENSOCUG00000000004	861.695	533.895	697.795	ENSOCUG00000000004	ENSOCUG00000000004.4	FYVE, RhoGEF and PH domain containing 1 [Source:HGNC Symbol;Acc:HGNC:3663]	X	35585236	35629029	1	FGD1		FGD1
ENSOCUG00000005602	1114.66	533.688	824.175	ENSOCUG00000005602	ENSOCUG00000005602.4	prolyl 3-hydroxylase 1 [Source:HGNC Symbol;Acc:HGNC:19316]	13	123970553	123986701	1	P3H1		P3H1
ENSOCUG00000001460	604.145	533.607	568.876	ENSOCUG00000001460	ENSOCUG00000001460.2	ribosomal RNA adenine dimethylase domain containing 1 [Source:HGNC Symbol;Acc:HGNC:24273]	13	36211081	36223842	-1	RRNAD1		RRNAD1
ENSOCUG00000031098	609.563	533.28	571.421	ENSOCUG00000031098	ENSOCUG00000031098.1		GL019467	1222	5825	-1
ENSOCUG00000011786	265.542	533.197	399.37	ENSOCUG00000011786	ENSOCUG00000011786.4	extracellular matrix protein 1 [Source:HGNC Symbol;Acc:HGNC:3153]	13	41564580	41571384	-1	ECM1		ECM1
ENSOCUG00000009514	646.413	533.128	589.77	ENSOCUG00000009514	ENSOCUG00000009514.4	KIAA1211 like [Source:HGNC Symbol;Acc:HGNC:33454]	2	93231458	93366323	1	KIAA1211L		KIAA1211L
ENSOCUG00000007055	844.959	532.927	688.943	ENSOCUG00000007055	ENSOCUG00000007055.4	pleckstrin homology domain containing A6 [Source:HGNC Symbol;Acc:HGNC:17053]	16	67674022	67817606	1	PLEKHA6		PLEKHA6
ENSOCUG00000012180	796.778	532.711	664.744	ENSOCUG00000012180	ENSOCUG00000012180.4	TGF-beta activated kinase 1 (MAP3K7) binding protein 2 [Source:HGNC Symbol;Acc:HGNC:17075]	GL018800	482937	546514	-1	TAB2	TAB2	TAB2
ENSOCUG00000012455	1263.78	532.517	898.148	ENSOCUG00000012455	ENSOCUG00000012455.4	MyoD family inhibitor domain containing [Source:HGNC Symbol;Acc:HGNC:28870]	7	30352236	30451736	-1	MDFIC	MDFIC	MDFIC
ENSOCUG00000027497	1242.62	532.327	887.472	ENSOCUG00000027497	ENSOCUG00000027497.3	zinc finger MYND-type containing 11 [Source:HGNC Symbol;Acc:HGNC:16966]	GL018778	87578	213999	1	ZMYND11	ZMYND11	ZMYND11
ENSOCUG00000016141	485.896	532.104	509	ENSOCUG00000016141	ENSOCUG00000016141.4	Kruppel like factor 10 [Source:HGNC Symbol;Acc:HGNC:11810]	3	118137247	118142150	-1	KLF10	KLF10	KLF10
ENSOCUG00000009833	589.071	531.919	560.495	ENSOCUG00000009833	ENSOCUG00000009833.4	solute carrier family 24 member 3 [Source:HGNC Symbol;Acc:HGNC:10977]	4	16803461	17334494	-1	SLC24A3		SLC24A3
ENSOCUG00000026080	991.664	531.893	761.778	ENSOCUG00000026080	ENSOCUG00000026080.3	SAC1 like phosphatidylinositide phosphatase [Source:HGNC Symbol;Acc:HGNC:17059]	9	13319477	13383826	-1	SACM1L	SACM1L	SACM1L
ENSOCUG00000005139	1011.34	531.669	771.506	ENSOCUG00000005139	ENSOCUG00000005139.4	HIVEP zinc finger 2 [Source:HGNC Symbol;Acc:HGNC:4921]	12	133345899	133369519	-1	HIVEP2	HIVEP2	HIVEP2
ENSOCUG00000009316	761.866	531.645	646.755	ENSOCUG00000009316	ENSOCUG00000009316.4	cell division cycle 123 [Source:HGNC Symbol;Acc:HGNC:16827]	16	16835005	16908659	1	CDC123	CDC123	CDC123
ENSOCUG00000016185	716.215	531.268	623.741	ENSOCUG00000016185	ENSOCUG00000016185.4	U3 small nucleolar RNA-associated protein 14 homolog A; AltName: Full=Antigen NY-CO-16; AltName: Full=Serologically defined colon cancer antigen 16	X	104331934	104351405	1	UTP14A	UTP14A	UT14A
ENSOCUG00000013345	854.13	531.198	692.664	ENSOCUG00000013345	ENSOCUG00000013345.3	chromobox 5 [Source:HGNC Symbol;Acc:HGNC:1555]	4	38001598	38037397	-1	CBX5	CBX5	CBX5
ENSOCUG00000038496	934.639	531.036	732.837	ENSOCUG00000038496	ENSOCUG00000038496.1	DEAH-box helicase 40 [Source:HGNC Symbol;Acc:HGNC:18018]	19	28755990	28803860	-1	DHX40		DHX40
ENSOCUG00000007753	721.19	531.032	626.111	ENSOCUG00000007753	ENSOCUG00000007753.2	Thy-1 cell surface antigen [Source:HGNC Symbol;Acc:HGNC:11801]	GL018823	849671	851171	-1	THY1	THY1	THY1
ENSOCUG00000013007	462.227	531.022	496.624	ENSOCUG00000013007	ENSOCUG00000013007.4	ubiquitin conjugating enzyme E2 S [Source:HGNC Symbol;Acc:HGNC:17895]	GL019814	12722	17919	1	UBE2S		UBE2S
ENSOCUG00000000510	623.825	530.892	577.358	ENSOCUG00000000510	ENSOCUG00000000510.4	PPARG related coactivator 1 [Source:HGNC Symbol;Acc:HGNC:30025]	18	50163945	50178297	1	PPRC1	PPRC1	PPRC1
ENSOCUG00000002151	717.035	530.863	623.949	ENSOCUG00000002151	ENSOCUG00000002151.3	short chain dehydrogenase/reductase family 39U member 1 [Source:HGNC Symbol;Acc:HGNC:20275]	17	44484959	44487561	-1	SDR39U1	SDR39U1	SDR39U1
ENSOCUG00000006648	605.57	530.842	568.206	ENSOCUG00000006648	ENSOCUG00000006648.4	nucleoporin 85 [Source:HGNC Symbol;Acc:HGNC:8734]	GL018845	479750	519450	-1	NUP85		NUP85
ENSOCUG00000003469	657.658	530.819	594.238	ENSOCUG00000003469	ENSOCUG00000003469.4	N-acetyllactosaminide alpha-1,3-galactosyltransferase; AltName: Full=UDP-galactose:beta-D-galactosyl-1,4-N-acetyl-D-glucosaminide alpha-1,3-galactosyltransferase; Short=Galactosyltransferase	GL018699	5681929	5742141	1	GGTA1	LOC100348940	GGTA1
ENSOCUG00000005127	694.684	530.787	612.735	ENSOCUG00000005127	ENSOCUG00000005127.3	Dihydrofolate reductase	11	1175505	1190934	-1	DHFR		DYR
ENSOCUG00000010479	762.366	530.73	646.548	ENSOCUG00000010479	ENSOCUG00000010479.4	holocytochrome c synthase [Source:HGNC Symbol;Acc:HGNC:4837]	GL018827	574800	592063	1	HCCS	HCCS	HCCS
ENSOCUG00000006172	902.982	530.6	716.791	ENSOCUG00000006172	ENSOCUG00000006172.4	ribosomal protein L26 like 1 [Source:HGNC Symbol;Acc:HGNC:17050]	3	54012741	54023963	1	RPL26L1		RPL26L1
ENSOCUG00000013166	896.131	530.526	713.328	ENSOCUG00000013166	ENSOCUG00000013166.4	Coiled-coil domain-containing protein 13	9	1556314	1681764	1	CCDC13	CCDC13	CCD13
ENSOCUG00000005508	725.633	530.514	628.074	ENSOCUG00000005508	ENSOCUG00000005508.4	coiled-coil domain containing 6 [Source:HGNC Symbol;Acc:HGNC:18782]	18	26281907	26390744	1	CCDC6		CCDC6
ENSOCUG00000004109	700.297	530.478	615.387	ENSOCUG00000004109	ENSOCUG00000004109.4	THO complex 5 [Source:HGNC Symbol;Acc:HGNC:19074]	GL018723	2711763	2754538	-1	THOC5		THOC5
ENSOCUG00000003726	782.942	530.438	656.69	ENSOCUG00000003726	ENSOCUG00000003726.3	Integrin beta-1-binding protein 1	GL018803	456662	464143	1	ITGB1BP1	ITGB1BP1	ITBP1
ENSOCUG00000016584	1342.97	530.227	936.597	ENSOCUG00000016584	ENSOCUG00000016584.4	pleckstrin homology domain containing A5 [Source:HGNC Symbol;Acc:HGNC:30036]	8	20360437	20622195	-1	PLEKHA5		PLEKHA5
ENSOCUG00000015179	531.446	530.137	530.792	ENSOCUG00000015179	ENSOCUG00000015179.4	zinc finger MYND-type containing 15 [Source:HGNC Symbol;Acc:HGNC:20997]	19	12245744	12283390	1	ZMYND15	ZMYND15	ZMYND15
ENSOCUG00000026669	696.417	530.109	613.263	ENSOCUG00000026669	ENSOCUG00000026669.3	isoamyl acetate hydrolyzing esterase 1 (putative) [Source:HGNC Symbol;Acc:HGNC:27696]	GL018803	401290	415538	-1	IAH1		IAH1
ENSOCUG00000015622	740.175	530.022	635.099	ENSOCUG00000015622	ENSOCUG00000015622.3	methyltransferase like 7A [Source:HGNC Symbol;Acc:HGNC:24550]	4	35218024	35248637	1	METTL7A	METTL7A	METTL7A
ENSOCUG00000015171	843.527	529.948	686.737	ENSOCUG00000015171	ENSOCUG00000015171.4	WASH complex subunit 3 [Source:HGNC Symbol;Acc:HGNC:24256]	4	81301286	81385235	-1	WASHC3	WASHC3	WASHC3
ENSOCUG00000011039	615.233	529.891	572.562	ENSOCUG00000011039	ENSOCUG00000011039.4	Oryctolagus cuniculus phosphofructokinase, platelet (PFKP), mRNA. [Source:RefSeq mRNA;Acc:NM_001082748]	GL018707	2754451	2823265	1	PFKP	PFKP	PFKP
ENSOCUG00000016820	920.707	529.706	725.206	ENSOCUG00000016820	ENSOCUG00000016820.4	RIO kinase 3 [Source:HGNC Symbol;Acc:HGNC:11451]	9	64660588	64689719	1	RIOK3	RIOK3	RIOK3
ENSOCUG00000005076	764.717	529.659	647.188	ENSOCUG00000005076	ENSOCUG00000005076.4	Myosin light chain kinase family member 4; AltName: Full=Sugen kinase 85; Short=SgK085	GL018715	2813636	2927325	1	MYLK4		MYLK4
ENSOCUG00000001498	635.07	529.591	582.331	ENSOCUG00000001498	ENSOCUG00000001498.3	cytosolic iron-sulfur assembly component 1 [Source:HGNC Symbol;Acc:HGNC:14280]	2	95061627	95065837	-1	CIAO1	CIAO1	CIAO1
ENSOCUG00000013172	686.505	529.36	607.933	ENSOCUG00000013172	ENSOCUG00000013172.4	KIAA0319 like [Source:HGNC Symbol;Acc:HGNC:30071]	GL018704	2768327	2885608	1	KIAA0319L		KIAA0319L
ENSOCUG00000007681	927.551	529.238	728.395	ENSOCUG00000007681	ENSOCUG00000007681.4	family with sequence similarity 214 member A [Source:HGNC Symbol;Acc:HGNC:25609]	17	19892008	20009237	1	FAM214A		FAM214A
ENSOCUG00000007059	814.246	528.718	671.482	ENSOCUG00000007059	ENSOCUG00000007059.4	PHD finger protein 20 [Source:HGNC Symbol;Acc:HGNC:16098]	4	3929170	4041472	-1	PHF20	PHF20	PHF20
ENSOCUG00000030250	981.521	528.681	755.101	ENSOCUG00000030250	ENSOCUG00000030250.1	Anosmin-1; AltName: Full=Adhesion molecule-like X-linked; AltName: Full=Kallmann syndrome protein; Flags: Precursor	GL018935	295881	298991	-1			KALM
ENSOCUG00000011780	634.519	528.601	581.56	ENSOCUG00000011780	ENSOCUG00000011780.4	cytoplasmic FMR1 interacting protein 2 [Source:HGNC Symbol;Acc:HGNC:13760]	3	38752689	38856653	1	CYFIP2	CYFIP2	CYFIP2
ENSOCUG00000010525	601.87	528.6	565.235	ENSOCUG00000010525	ENSOCUG00000010525.4	ubiquitously expressed prefoldin like chaperone [Source:HGNC Symbol;Acc:HGNC:12641]	X	32733991	32742099	-1	UXT	UXT	UXT
ENSOCUG00000034256	782.099	528.502	655.301	ENSOCUG00000034256	ENSOCUG00000034256.1	cytochrome c oxidase assembly factor 5 [Source:HGNC Symbol;Acc:HGNC:33848]	2	93559733	93563489	1	COA5		COA5
ENSOCUG00000012506	990.203	528.144	759.174	ENSOCUG00000012506	ENSOCUG00000012506.4	ras homolog family member T1 [Source:HGNC Symbol;Acc:HGNC:21168]	19	21757803	21850577	1	RHOT1		RHOT1
ENSOCUG00000002309	615.001	527.966	571.483	ENSOCUG00000002309	ENSOCUG00000002309.4	sorting nexin 11 [Source:HGNC Symbol;Acc:HGNC:14975]	19	39214317	39246089	-1	SNX11	SNX11	SNX11
ENSOCUG00000001057	888.791	527.928	708.36	ENSOCUG00000001057	ENSOCUG00000001057.4	GIT ArfGAP 2 [Source:HGNC Symbol;Acc:HGNC:4273]	GL018766	74217	126329	-1	GIT2	GIT2	GIT2
ENSOCUG00000011392	980.23	527.9	754.065	ENSOCUG00000011392	ENSOCUG00000011392.4	enkurin, TRPC channel interacting protein [Source:HGNC Symbol;Acc:HGNC:28388]	16	1305124	1336555	-1	ENKUR	ENKUR	ENKUR
ENSOCUG00000012654	709.557	527.762	618.66	ENSOCUG00000012654	ENSOCUG00000012654.3	phosphatidylinositol-3,4,5-trisphosphate dependent Rac exchange factor 1 [Source:HGNC Symbol;Acc:HGNC:32594]	GL018725	2660626	2786409	-1	PREX1		PREX1
ENSOCUG00000009907	1080.02	527.636	803.829	ENSOCUG00000009907	ENSOCUG00000009907.4	iron responsive element binding protein 2 [Source:HGNC Symbol;Acc:HGNC:6115]	GL018746	755908	812001	1	IREB2		IREB2
ENSOCUG00000010087	945.07	527.033	736.052	ENSOCUG00000010087	ENSOCUG00000010087.4	Spermatogenesis-associated protein 13; AltName: Full=APC-stimulated guanine nucleotide exchange factor 2; Short=Asef2	8	40649156	40843640	1	SPATA13		SPT13
ENSOCUG00000001914	408.572	526.989	467.78	ENSOCUG00000001914	ENSOCUG00000001914.4	ORAI calcium release-activated calcium modulator 1 [Source:HGNC Symbol;Acc:HGNC:25896]	21	6012909	6025242	-1	ORAI1	ORAI1	ORAI1
ENSOCUG00000003607	651.988	526.978	589.483	ENSOCUG00000003607	ENSOCUG00000003607.4	androgen induced 1 [Source:HGNC Symbol;Acc:HGNC:21607]	12	133666032	134003397	1	AIG1	AIG1	AIG1
ENSOCUG00000027029	910.619	526.608	718.614	ENSOCUG00000027029	ENSOCUG00000027029.3	AT-rich interaction domain 5B [Source:HGNC Symbol;Acc:HGNC:17362]	18	24055106	24234760	-1	ARID5B	ARID5B	ARID5B
ENSOCUG00000011784	574.444	526.553	550.498	ENSOCUG00000011784	ENSOCUG00000011784.4	cAMP responsive element binding protein 3 like 4 [Source:HGNC Symbol;Acc:HGNC:18854]	13	38551264	38555960	-1	CREB3L4	CREB3L4	CREB3L4
ENSOCUG00000011731	1525.67	526.458	1026.07	ENSOCUG00000011731	ENSOCUG00000011731.4	keratin 10 [Source:HGNC Symbol;Acc:HGNC:6413]	19	41854329	41888685	-1	KRT10		KRT10
ENSOCUG00000006787	709.616	526.391	618.004	ENSOCUG00000006787	ENSOCUG00000006787.3	zinc finger protein 410 [Source:HGNC Symbol;Acc:HGNC:20144]	20	31086846	31115770	-1	ZNF410	ZNF410	ZNF410
ENSOCUG00000032697	697.839	526.345	612.092	ENSOCUG00000032697	ENSOCUG00000032697.1	von Hippel-Lindau tumor suppressor [Source:HGNC Symbol;Acc:HGNC:12687]	GL018802	135957	140761	-1	VHL		VHL
ENSOCUG00000015960	668.238	526.27	597.254	ENSOCUG00000015960	ENSOCUG00000015960.3	Oryctolagus cuniculus aconitase 1 (ACO1), mRNA. [Source:RefSeq mRNA;Acc:NM_001082315]	1	21028554	21087262	-1	ACO1		ACO1
ENSOCUG00000008409	756.14	526.21	641.175	ENSOCUG00000008409	ENSOCUG00000008409.3	5'-AMP-activated protein kinase subunit gamma-1; Short=AMPK gamma1; Short=AMPK subunit gamma-1; Short=AMPKg; AltName: Full=38 kDa subunit	4	33299385	33314907	-1	PRKAG1		AAKG1
ENSOCUG00000015651	681.533	525.744	603.638	ENSOCUG00000015651	ENSOCUG00000015651.4	autophagy related 3 [Source:HGNC Symbol;Acc:HGNC:20962]	14	106634910	106674275	1	ATG3	ATG3	ATG3
ENSOCUG00000011709	624.888	525.723	575.306	ENSOCUG00000011709	ENSOCUG00000011709.4	solute carrier family 35 member A2 [Source:HGNC Symbol;Acc:HGNC:11022]	X	33558975	33565710	-1	SLC35A2	SLC35A2	SLC35A2
ENSOCUG00000002397	925.338	525.586	725.462	ENSOCUG00000002397	ENSOCUG00000002397.4	ubiquitination factor E4A [Source:HGNC Symbol;Acc:HGNC:12499]	GL018782	434593	461546	1	UBE4A		UBE4A
ENSOCUG00000030501	951.504	525.435	738.469	ENSOCUG00000030501	ENSOCUG00000030501.1	ENY2 transcription and export complex 2 subunit [Source:HGNC Symbol;Acc:HGNC:24449]	3	124862349	124871727	1	ENY2		ENY2
ENSOCUG00000000187	905.796	525.408	715.602	ENSOCUG00000000187	ENSOCUG00000000187.3	cytoskeleton associated protein 4 [Source:HGNC Symbol;Acc:HGNC:16991]	4	90151943	90191587	1	CKAP4		CKAP4
ENSOCUG00000009149	679.197	525.387	602.292	ENSOCUG00000009149	ENSOCUG00000009149.4	enoyl-CoA hydratase domain containing 3 [Source:HGNC Symbol;Acc:HGNC:23489]	16	16385435	16405176	1	ECHDC3	ECHDC3	ECHDC3
ENSOCUG00000014696	737.841	525.357	631.599	ENSOCUG00000014696	ENSOCUG00000014696.4	SH3 domain-containing YSC84-like protein 1	GL018895	355718	366898	1	SH3YL1		SH3Y1
ENSOCUG00000014580	889.221	524.85	707.036	ENSOCUG00000014580	ENSOCUG00000014580.4	zinc finger protein 330 [Source:HGNC Symbol;Acc:HGNC:15462]	15	23299764	23314763	-1	ZNF330	ZNF330	ZNF330
ENSOCUG00000005814	837.983	524.82	681.401	ENSOCUG00000005814	ENSOCUG00000005814.4	dual specificity tyrosine phosphorylation regulated kinase 1A [Source:HGNC Symbol;Acc:HGNC:3091]	GL018727	1520198	1606568	1	DYRK1A		DYRK1A
ENSOCUG00000009363	579.322	524.726	552.024	ENSOCUG00000009363	ENSOCUG00000009363.4	hes family bHLH transcription factor 1 [Source:HGNC Symbol;Acc:HGNC:5192]	14	89961660	89964982	1	HES1		HES1
ENSOCUG00000000807	898.936	524.534	711.735	ENSOCUG00000000807	ENSOCUG00000000807.4	pleckstrin homology domain containing A8 [Source:HGNC Symbol;Acc:HGNC:30037]	10	14448461	14561930	1	PLEKHA8		PLEKHA8
ENSOCUG00000002368	741.735	524.252	632.993	ENSOCUG00000002368	ENSOCUG00000002368.4	gamma-glutamyl carboxylase [Source:HGNC Symbol;Acc:HGNC:4247]	2	100693176	100728641	1	GGCX	GGCX	GGCX
ENSOCUG00000009014	750.821	524.163	637.492	ENSOCUG00000009014	ENSOCUG00000009014.3	LETM1 domain containing 1 [Source:HGNC Symbol;Acc:HGNC:24241]	4	35359583	35369738	1	LETMD1		LETMD1
ENSOCUG00000005467	695.669	524.014	609.842	ENSOCUG00000005467	ENSOCUG00000005467.3	golgi reassembly stacking protein 1 [Source:HGNC Symbol;Acc:HGNC:16769]	9	4547116	4552763	1	GORASP1		GORASP1
ENSOCUG00000009485	729.203	523.966	626.585	ENSOCUG00000009485	ENSOCUG00000009485.3	RNA polymerase II subunit G [Source:HGNC Symbol;Acc:HGNC:9194]	GL018717	1590559	1593932	-1	POLR2G	POLR2G	POLR2G
ENSOCUG00000025921	644.398	523.926	584.162	ENSOCUG00000025921	ENSOCUG00000025921.3	mitochondrial ribosomal protein S11 [Source:HGNC Symbol;Acc:HGNC:14050]	GL018934	189500	192807	-1	MRPS11	MRPS11	MRPS11
ENSOCUG00000000697	823.788	523.916	673.852	ENSOCUG00000000697	ENSOCUG00000000697.3	elongator acetyltransferase complex subunit 2 [Source:HGNC Symbol;Acc:HGNC:18248]	9	77370146	77411994	1	ELP2		ELP2
ENSOCUG00000015314	831.532	523.558	677.545	ENSOCUG00000015314	ENSOCUG00000015314.4	Radial spoke head 1 homolog; AltName: Full=Cancer/testis antigen 79; Short=CT79; AltName: Full=Male meiotic metaphase chromosome-associated acidic protein; AltName: Full=Meichroacidin; AltName: Full=Testis-specific gene A2 protein	GL019109	148972	169963	1	RSPH1		RSPH1
ENSOCUG00000017424	320.433	523.277	421.855	ENSOCUG00000017424	ENSOCUG00000017424.4	activating transcription factor 3 [Source:HGNC Symbol;Acc:HGNC:785]	16	60423719	60431457	-1	ATF3	ATF3	ATF3
ENSOCUG00000016585	674.673	522.705	598.689	ENSOCUG00000016585	ENSOCUG00000016585.4	SH2 domain containing 4A [Source:HGNC Symbol;Acc:HGNC:26102]	15	4007779	4058290	1	SH2D4A	SH2D4A	SH2D4A
ENSOCUG00000003294	952.542	522.653	737.598	ENSOCUG00000003294	ENSOCUG00000003294.4	WD repeat domain 26 [Source:HGNC Symbol;Acc:HGNC:21208]	16	48894210	48942448	1	WDR26		WDR26
ENSOCUG00000012681	583.201	522.528	552.864	ENSOCUG00000012681	ENSOCUG00000012681.3	tumor protein p53 inducible protein 13 [Source:HGNC Symbol;Acc:HGNC:25102]	19	18624187	18628787	-1	TP53I13		TP53I13
ENSOCUG00000011360	995.452	522.394	758.923	ENSOCUG00000011360	ENSOCUG00000011360.4	solute carrier family 4 member 3 [Source:HGNC Symbol;Acc:HGNC:11029]	7	160805461	160818122	1	SLC4A3		SLC4A3
ENSOCUG00000011703	513.091	522.366	517.728	ENSOCUG00000011703	ENSOCUG00000011703.4	polyglutamine binding protein 1 [Source:HGNC Symbol;Acc:HGNC:9330]	X	33551806	33559198	1	PQBP1	PQBP1	PQBP1
ENSOCUG00000015096	540.62	522.345	531.482	ENSOCUG00000015096	ENSOCUG00000015096.4	zinc finger AN1-type containing 2B [Source:HGNC Symbol;Acc:HGNC:25206]	7	160453389	160455567	1	ZFAND2B	ZFAND2B	ZFAND2B
ENSOCUG00000004572	614.149	521.683	567.916	ENSOCUG00000004572	ENSOCUG00000004572.4	Uroporphyrinogen-III synthase; Short=UROIIIS; Short=UROS; AltName: Full=Hydroxymethylbilane hydrolyase [cyclizing]; AltName: Full=Uroporphyrinogen-III cosynthase	GL018726	287859	311013	-1	UROS		HEM4
ENSOCUG00000023657	682.747	521.667	602.207	ENSOCUG00000023657	ENSOCUG00000023657.3	jumonji domain containing 4 [Source:HGNC Symbol;Acc:HGNC:25724]	GL019144	131669	137536	1	JMJD4	JMJD4	JMJD4
ENSOCUG00000015382	648.102	521.313	584.707	ENSOCUG00000015382	ENSOCUG00000015382.4	mab-21 like 3 [Source:HGNC Symbol;Acc:HGNC:26787]	13	48147571	48166256	-1	MAB21L3	MAB21L3	MAB21L3
ENSOCUG00000015784	753.637	520.728	637.183	ENSOCUG00000015784	ENSOCUG00000015784.4	FYN proto-oncogene, Src family tyrosine kinase [Source:HGNC Symbol;Acc:HGNC:4037]	12	99426871	99558352	-1	FYN	FYN	FYN
ENSOCUG00000008403	616.282	520.504	568.393	ENSOCUG00000008403	ENSOCUG00000008403.4	ubiquitin specific peptidase 11 [Source:HGNC Symbol;Acc:HGNC:12609]	X	32339645	32353550	1	USP11		USP11
ENSOCUG00000022805	852.779	520.471	686.625	ENSOCUG00000022805	ENSOCUG00000022805.2	Acidic leucine-rich nuclear phosphoprotein 32 family member E; AltName: Full=Cerebellar postnatal development protein 1; AltName: Full=LANP-like protein; Short=LANP-L	13	41805373	41821930	1	ANP32E		AN32E
ENSOCUG00000009508	594.067	520.456	557.261	ENSOCUG00000009508	ENSOCUG00000009508.4	ADP-ribosylarginine hydrolase [Source:HGNC Symbol;Acc:HGNC:269]	14	99187044	99247299	-1	ADPRH		ADPRH
ENSOCUG00000015785	685.505	520.447	602.976	ENSOCUG00000015785	ENSOCUG00000015785.3	WASH complex subunit 5 [Source:HGNC Symbol;Acc:HGNC:28984]	3	140737573	140805745	-1	WASHC5		WASHC5
ENSOCUG00000012328	1011.65	520.18	765.913	ENSOCUG00000012328	ENSOCUG00000012328.4	ring finger protein 128 [Source:HGNC Symbol;Acc:HGNC:21153]	X	55259457	55368328	1	RNF128	RNF128	RNF128
ENSOCUG00000017418	802.056	520.087	661.072	ENSOCUG00000017418	ENSOCUG00000017418.4	TAR (HIV-1) RNA binding protein 1 [Source:HGNC Symbol;Acc:HGNC:11568]	16	33733195	33809997	1	TARBP1	TARBP1	TARBP1
ENSOCUG00000027757	597.638	519.834	558.736	ENSOCUG00000027757	ENSOCUG00000027757.3	CKLF like MARVEL transmembrane domain containing 3 [Source:HGNC Symbol;Acc:HGNC:19174]	5	22041880	22048898	1	CMTM3	CMTM3	CMTM3
ENSOCUG00000009598	976.589	519.549	748.069	ENSOCUG00000009598	ENSOCUG00000009598.4	latent transforming growth factor beta binding protein 1 [Source:HGNC Symbol;Acc:HGNC:6714]	2	152969879	153409151	-1	LTBP1		LTBP1
ENSOCUG00000029326	1380.52	519.365	949.942	ENSOCUG00000029326	ENSOCUG00000029326.2	serine and arginine rich splicing factor 10 [Source:HGNC Symbol;Acc:HGNC:16713]	13	129356566	129370185	1	SRSF10		SRSF10
ENSOCUG00000009815	762.862	519.3	641.081	ENSOCUG00000009815	ENSOCUG00000009815.4	Oryctolagus cuniculus patatin like phospholipase domain containing 8 (PNPLA8), mRNA. [Source:RefSeq mRNA;Acc:NM_001171272]	7	45065669	45122839	-1	PNPLA8		PNPLA8
ENSOCUG00000026364	714.499	519.115	616.807	ENSOCUG00000026364	ENSOCUG00000026364.3	FAD dependent oxidoreductase domain containing 1 [Source:HGNC Symbol;Acc:HGNC:26927]	1	90807726	90813856	-1	FOXRED1	FOXRED1	FOXRED1
ENSOCUG00000007139	801.03	519.031	660.03	ENSOCUG00000007139	ENSOCUG00000007139.3	family with sequence similarity 149 member B1 [Source:HGNC Symbol;Acc:HGNC:29162]	18	14167730	14218306	-1	FAM149B1	FAM149B1	FAM149B1
ENSOCUG00000021108	124.967	518.997	321.982	ENSOCUG00000021108	ENSOCUG00000021108.2	Transcription factor Spi-B	GL019942	21	1413	1	SPIB		SPIB
ENSOCUG00000007447	906.256	518.955	712.606	ENSOCUG00000007447	ENSOCUG00000007447.3	ribosomal L24 domain containing 1 [Source:HGNC Symbol;Acc:HGNC:18479]	17	17333478	17349250	1	RSL24D1		RSL24D1
ENSOCUG00000009491	547.519	518.528	533.023	ENSOCUG00000009491	ENSOCUG00000009491.3	TATA-box binding protein associated factor 6 like [Source:HGNC Symbol;Acc:HGNC:17305]	GL018717	1571059	1584405	-1	TAF6L		TAF6L
ENSOCUG00000011223	852.624	518.523	685.574	ENSOCUG00000011223	ENSOCUG00000011223.4	pleiotropic regulator 1 [Source:HGNC Symbol;Acc:HGNC:9089]	15	10870322	10885059	-1	PLRG1	PLRG1	PLRG1
ENSOCUG00000025762	579.079	518.426	548.752	ENSOCUG00000025762	ENSOCUG00000025762.3	pyroglutamyl-peptidase I [Source:HGNC Symbol;Acc:HGNC:13568]	GL019625	11027	20625	-1		PGPEP1
ENSOCUG00000014625	692.389	518.236	605.312	ENSOCUG00000014625	ENSOCUG00000014625.4	heart development protein with EGF like domains 1 [Source:HGNC Symbol;Acc:HGNC:29227]	14	94028591	94091377	1	HEG1		HEG1
ENSOCUG00000021194	753.078	518.233	635.655	ENSOCUG00000021194	ENSOCUG00000021194.2	N-acetylglucosamine-6-phosphate deacetylase; Short=GlcNAc 6-P deacetylase; AltName: Full=Amidohydrolase domain-containing protein 2	GL018968	239481	246685	1			NAGA
ENSOCUG00000001469	747.26	518.095	632.678	ENSOCUG00000001469	ENSOCUG00000001469.4	phosducin like 3 [Source:HGNC Symbol;Acc:HGNC:28860]	2	91773571	91783196	-1	PDCL3	PDCL3	PDCL3
ENSOCUG00000015855	780.831	518.045	649.438	ENSOCUG00000015855	ENSOCUG00000015855.4	myocardin related transcription factor B [Source:HGNC Symbol;Acc:HGNC:29819]	6	7205263	7383366	1	MRTFB	MRTFB	MRTFB
ENSOCUG00000015379	698.204	517.828	608.016	ENSOCUG00000015379	ENSOCUG00000015379.4	SET and MYND domain containing 2 [Source:HGNC Symbol;Acc:HGNC:20982]	16	58858798	58913454	-1	SMYD2		SMYD2
ENSOCUG00000015766	810.173	517.626	663.899	ENSOCUG00000015766	ENSOCUG00000015766.4	PATJ crumbs cell polarity complex component [Source:HGNC Symbol;Acc:HGNC:28881]	13	104346967	104766479	-1	PATJ	PATJ	PATJ
ENSOCUG00000011838	1466.88	517.622	992.252	ENSOCUG00000011838	ENSOCUG00000011838.4	C-X-C motif chemokine ligand 5 [Source:HGNC Symbol;Acc:HGNC:10642]	15	76297487	76298504	-1	CXCL5	CXCL5	CXCL5
ENSOCUG00000007409	593.957	517.421	555.689	ENSOCUG00000007409	ENSOCUG00000007409.4	RNA polymerase II associated protein 1 [Source:HGNC Symbol;Acc:HGNC:24567]	17	30601127	30614693	1	RPAP1	RPAP1	RPAP1
ENSOCUG00000007031	537.515	517.397	527.456	ENSOCUG00000007031	ENSOCUG00000007031.4	glyoxylate and hydroxypyruvate reductase [Source:HGNC Symbol;Acc:HGNC:4570]	1	16603197	16614200	-1	GRHPR		GRHPR
ENSOCUG00000008939	902.166	517.359	709.763	ENSOCUG00000008939	ENSOCUG00000008939.4	STARD3 N-terminal like [Source:HGNC Symbol;Acc:HGNC:19169]	10	21444902	21465126	1	STARD3NL	STARD3NL	STARD3NL
ENSOCUG00000017297	583.6	517.329	550.464	ENSOCUG00000017297	ENSOCUG00000017297.4	BUD23 rRNA methyltransferase and ribosome maturation factor [Source:HGNC Symbol;Acc:HGNC:16405]	GL018765	893547	904326	-1	BUD23	BUD23	BUD23
ENSOCUG00000002884	941.219	517.202	729.211	ENSOCUG00000002884	ENSOCUG00000002884.4	jagged canonical Notch ligand 1 [Source:HGNC Symbol;Acc:HGNC:6188]	4	25560297	25595296	1	JAG1	JAG1	JAG1
ENSOCUG00000011380	469.15	517.045	493.097	ENSOCUG00000011380	ENSOCUG00000011380.4	cell death inducing DFFA like effector a [Source:HGNC Symbol;Acc:HGNC:1976]	9	49848989	49870730	-1	CIDEA	CIDEA	CIDEA
ENSOCUG00000006235	1082.53	516.898	799.712	ENSOCUG00000006235	ENSOCUG00000006235.3	protein phosphatase 4 regulatory subunit 2 [Source:HGNC Symbol;Acc:HGNC:18296]	9	40499117	40585958	1	PPP4R2		PPP4R2
ENSOCUG00000016912	788.877	516.758	652.817	ENSOCUG00000016912	ENSOCUG00000016912.4	regulator of microtubule dynamics 3 [Source:HGNC Symbol;Acc:HGNC:25550]	17	31313344	31328804	1	RMDN3	RMDN3	RMDN3
ENSOCUG00000009024	538.632	516.7	527.666	ENSOCUG00000009024	ENSOCUG00000009024.3	mitogen-activated protein kinase kinase 5 [Source:HGNC Symbol;Acc:HGNC:6845]	17	4714242	5003013	-1	MAP2K5	MAP2K5	MAP2K5
ENSOCUG00000015014	715.151	516.66	615.905	ENSOCUG00000015014	ENSOCUG00000015014.4	kinesin family member 3C [Source:HGNC Symbol;Acc:HGNC:6321]	2	159903419	159943923	1	KIF3C	KIF3C	KIF3C
ENSOCUG00000003648	768.759	516.589	642.674	ENSOCUG00000003648	ENSOCUG00000003648.4	X-prolyl aminopeptidase 1 [Source:HGNC Symbol;Acc:HGNC:12822]	18	57454153	57517019	-1	XPNPEP1	XPNPEP1	XPNPEP1
ENSOCUG00000007230	1065.45	516.554	791.004	ENSOCUG00000007230	ENSOCUG00000007230.4	CCAAT enhancer binding protein zeta [Source:HGNC Symbol;Acc:HGNC:24218]	2	149079041	149103143	1	CEBPZ	CEBPZ	CEBPZ
ENSOCUG00000004807	676.764	516.54	596.652	ENSOCUG00000004807	ENSOCUG00000004807.4	Uridine-cytidine kinase-like 1	GL019070	122057	172529	-1	UCKL1		UCKL1
ENSOCUG00000010437	808.484	516.423	662.454	ENSOCUG00000010437	ENSOCUG00000010437.4	decapping mRNA 2 [Source:HGNC Symbol;Acc:HGNC:24452]	GL018744	1031591	1071256	-1	DCP2	DCP2	DCP2
ENSOCUG00000003370	513.559	516.254	514.907	ENSOCUG00000003370	ENSOCUG00000003370.3	methionine sulfoxide reductase A [Source:HGNC Symbol;Acc:HGNC:7377]	2	39527266	39938880	-1	MSRA	MSRA	MSRA
ENSOCUG00000011594	381.239	516.099	448.669	ENSOCUG00000011594	ENSOCUG00000011594.3	phospholipase A2 group IID [Source:HGNC Symbol;Acc:HGNC:9033]	13	132876738	132883653	1	PLA2G2D	PLA2G2D	PLA2G2D
ENSOCUG00000015397	490.861	515.955	503.408	ENSOCUG00000015397	ENSOCUG00000015397.3	CCM2 scaffold protein [Source:HGNC Symbol;Acc:HGNC:21708]	10	45236936	45286696	1	CCM2		CCM2
ENSOCUG00000005564	967.056	515.882	741.469	ENSOCUG00000005564	ENSOCUG00000005564.4	centrosomal protein 120 [Source:HGNC Symbol;Acc:HGNC:26690]	3	7536827	7604621	-1	CEP120		CEP120
ENSOCUG00000016117	519.004	515.761	517.383	ENSOCUG00000016117	ENSOCUG00000016117.4	autophagy and beclin 1 regulator 1 [Source:HGNC Symbol;Acc:HGNC:25990]	1	185727313	185920736	-1	AMBRA1		AMBRA1
ENSOCUG00000000804	698.704	515.723	607.214	ENSOCUG00000000804	ENSOCUG00000000804.4	secernin 1 [Source:HGNC Symbol;Acc:HGNC:22192]	10	14340837	14389627	-1	SCRN1	SCRN1	SCRN1
ENSOCUG00000021604	643.131	515.693	579.412	ENSOCUG00000021604	ENSOCUG00000021604.3	autophagy related 4B cysteine peptidase [Source:HGNC Symbol;Acc:HGNC:20790]	GL019032	86632	101698	1	ATG4B		ATG4B
ENSOCUG00000006771	708.226	515.439	611.832	ENSOCUG00000006771	ENSOCUG00000006771.4	transcription factor Dp-1 [Source:HGNC Symbol;Acc:HGNC:11749]	GL018956	24109	57683	-1	TFDP1	TFDP1	TFDP1
ENSOCUG00000022008	877.986	515.227	696.606	ENSOCUG00000022008	ENSOCUG00000022008.1	splicing factor 3b subunit 6 [Source:HGNC Symbol;Acc:HGNC:30096]	2	173221463	173231820	-1	SF3B6	SF3B6	SF3B6
ENSOCUG00000016477	338.161	514.934	426.548	ENSOCUG00000016477	ENSOCUG00000016477.4	Oryctolagus cuniculus selectin P (SELP), mRNA. [Source:RefSeq mRNA;Acc:NM_001361473]	13	21726262	21767927	-1	SELP	SELP
ENSOCUG00000001180	1083.64	514.879	799.259	ENSOCUG00000001180	ENSOCUG00000001180.4	DEAH-box helicase 36 [Source:HGNC Symbol;Acc:HGNC:14410]	14	48506337	48634947	-1	DHX36	GPR149	DHX36
ENSOCUG00000010921	795.064	514.874	654.969	ENSOCUG00000010921	ENSOCUG00000010921.4	THUMP domain containing 3 [Source:HGNC Symbol;Acc:HGNC:24493]	GL018802	677166	701135	-1	THUMPD3		THUMPD3
ENSOCUG00000007430	701.925	514.745	608.335	ENSOCUG00000007430	ENSOCUG00000007430.4	AU RNA binding methylglutaconyl-CoA hydratase [Source:HGNC Symbol;Acc:HGNC:890]	1	76852955	76991329	1	AUH		AUH
ENSOCUG00000014023	533.169	514.615	523.892	ENSOCUG00000014023	ENSOCUG00000014023.4	cell division cycle associated 7 like [Source:HGNC Symbol;Acc:HGNC:30777]	10	7032746	7046211	-1	CDCA7L	CDCA7L	CDCA7L
ENSOCUG00000006589	731.38	514.426	622.903	ENSOCUG00000006589	ENSOCUG00000006589.4	retroelement silencing factor 1 [Source:HGNC Symbol;Acc:HGNC:25559]	8	9219782	9249780	-1	RESF1		RESF1
ENSOCUG00000016534	911.624	514.016	712.82	ENSOCUG00000016534	ENSOCUG00000016534.2	transmembrane protein 126A [Source:HGNC Symbol;Acc:HGNC:25382]	1	131095165	131104851	-1	TMEM126A	TMEM126A	TMEM126A
ENSOCUG00000012771	777.802	513.99	645.896	ENSOCUG00000012771	ENSOCUG00000012771.3	component of oligomeric golgi complex 5 [Source:HGNC Symbol;Acc:HGNC:14857]	7	43682824	44040671	-1	COG5		COG5
ENSOCUG00000010968	791.423	513.826	652.625	ENSOCUG00000010968	ENSOCUG00000010968.4	dynactin subunit 6 [Source:HGNC Symbol;Acc:HGNC:16964]	2	77560895	77581221	-1	DCTN6		DCTN6
ENSOCUG00000012646	632.23	513.718	572.974	ENSOCUG00000012646	ENSOCUG00000012646.4	dyskerin pseudouridine synthase 1 [Source:HGNC Symbol;Acc:HGNC:2890]	GL018783	925750	936103	-1	DKC1	DKC1	DKC1
ENSOCUG00000014245	770.102	513.716	641.909	ENSOCUG00000014245	ENSOCUG00000014245.4	meteorin like, glial cell differentiation regulator [Source:HGNC Symbol;Acc:HGNC:27584]	GL018866	599319	610838	1	METRNL		METRNL
ENSOCUG00000021633	475.72	513.658	494.689	ENSOCUG00000021633	ENSOCUG00000021633.3	LIM zinc finger domain containing 2 [Source:HGNC Symbol;Acc:HGNC:16084]	7	59370410	59401581	-1	LIMS2		LIMS2
ENSOCUG00000005520	853.301	513.522	683.412	ENSOCUG00000005520	ENSOCUG00000005520.3	claudin 11 [Source:HGNC Symbol;Acc:HGNC:8514]	14	65334030	65347444	1		CLDN11
ENSOCUG00000014913	854.476	513.46	683.968	ENSOCUG00000014913	ENSOCUG00000014913.4	checkpoint with forkhead and ring finger domains [Source:HGNC Symbol;Acc:HGNC:20455]	GL018804	770577	813643	1	CHFR		CHFR
ENSOCUG00000009674	557.153	513.363	535.258	ENSOCUG00000009674	ENSOCUG00000009674.3	Protein phosphatase 1 regulatory subunit 14B; AltName: Full=Phosphatase holoenzyme inhibitor 1; Short=PHI-1; AltName: Full=Ubiquitous PKC-potentiated PP1 inhibitor	AAGW02080442	46584	46721	1	PPP1R14B		PP14B
ENSOCUG00000027909	468.423	513.18	490.802	ENSOCUG00000027909	ENSOCUG00000027909.1	transducer of ERBB2, 2 [Source:HGNC Symbol;Acc:HGNC:11980]	GL018734	1017956	1018993	1	TOB2	TOB2	TOB2
ENSOCUG00000002193	592.862	512.802	552.832	ENSOCUG00000002193	ENSOCUG00000002193.4	nucleoporin 93 [Source:HGNC Symbol;Acc:HGNC:28958]	5	12967254	13089557	1	NUP93	NUP93	NUP93
ENSOCUG00000008843	1116.77	512.646	814.706	ENSOCUG00000008843	ENSOCUG00000008843.4	RNA binding motif protein 26 [Source:HGNC Symbol;Acc:HGNC:20327]	8	81310743	81397569	-1	RBM26		RBM26
ENSOCUG00000015956	361.43	512.474	436.952	ENSOCUG00000015956	ENSOCUG00000015956.4	lymphoid restricted membrane protein [Source:HGNC Symbol;Acc:HGNC:6690]	8	14979233	15027321	-1	LRMP	LRMP	LRMP
ENSOCUG00000015191	797.289	512.45	654.869	ENSOCUG00000015191	ENSOCUG00000015191.4	exostosin glycosyltransferase 1 [Source:HGNC Symbol;Acc:HGNC:3512]	3	133644809	133954815	-1	EXT1		EXT1
ENSOCUG00000010995	911.869	512.413	712.141	ENSOCUG00000010995	ENSOCUG00000010995.4	synaptosome associated protein 23 [Source:HGNC Symbol;Acc:HGNC:11131]	17	29652558	29670490	-1	SNAP23	SNAP23	SNAP23
ENSOCUG00000013551	460.08	512.296	486.188	ENSOCUG00000013551	ENSOCUG00000013551.4	CD48 antigen; AltName: Full=B-lymphocyte activation marker BLAST-1; AltName: Full=BCM1 surface antigen; AltName: Full=Leukocyte antigen MEM-102; AltName: Full=SLAM family member 2; Short=SLAMF2; AltName: Full=Signaling lymphocytic activation molecule 2; AltName: Full=TCT.1; AltName: CD_antigen=CD48; Flags: Precursor	13	32378947	32393488	1	CD48		CD48
ENSOCUG00000010853	942.754	512.131	727.442	ENSOCUG00000010853	ENSOCUG00000010853.4	tetratricopeptide repeat domain 37 [Source:HGNC Symbol;Acc:HGNC:23639]	11	15116163	15202530	-1	TTC37		TTC37
ENSOCUG00000007757	1009.08	511.901	760.491	ENSOCUG00000007757	ENSOCUG00000007757.4	LIM homeobox 2 [Source:HGNC Symbol;Acc:HGNC:6594]	GL018699	3152552	3181604	-1	LHX2		LHX2
ENSOCUG00000024446	670.391	511.733	591.062	ENSOCUG00000024446	ENSOCUG00000024446.2	inhibitor of DNA binding 2 [Source:HGNC Symbol;Acc:HGNC:5361]	GL019040	19219	19678	-1	ID2		ID2
ENSOCUG00000014454	853.181	511.424	682.302	ENSOCUG00000014454	ENSOCUG00000014454.4	poly(ADP-ribose) polymerase family member 8 [Source:HGNC Symbol;Acc:HGNC:26124]	11	66782065	66971152	1	PARP8	PARP8	PARP8
ENSOCUG00000015859	553.624	511.367	532.495	ENSOCUG00000015859	ENSOCUG00000015859.4	Protein kinase C eta type; AltName: Full=PKC-L; AltName: Full=nPKC-eta	20	8972192	9159086	1	PRKCH	PRKCH	KPCL
ENSOCUG00000013696	1289.49	511.182	900.334	ENSOCUG00000013696	ENSOCUG00000013696.4	BicC family RNA binding protein 1 [Source:HGNC Symbol;Acc:HGNC:19351]	18	27286166	27681417	-1	BICC1	BICC1	BICC1
ENSOCUG00000001349	1124.53	511.091	817.812	ENSOCUG00000001349	ENSOCUG00000001349.4	RNA binding fox-1 homolog 2 [Source:HGNC Symbol;Acc:HGNC:9906]	4	85557357	85902236	1	RBFOX2		RBFOX2
ENSOCUG00000000446	367.295	511.067	439.181	ENSOCUG00000000446	ENSOCUG00000000446.4	branched chain amino acid transaminase 2 [Source:HGNC Symbol;Acc:HGNC:977]	GL019028	184544	187679	1	BCAT2		BCAT2
ENSOCUG00000030581	235.973	510.965	373.469	ENSOCUG00000030581	ENSOCUG00000030581.1	Immunoglobulin lambda variable 3-9; Flags: Precursor	21	4801120	4802010	1			LV39
ENSOCUG00000022892	571.305	510.751	541.028	ENSOCUG00000022892	ENSOCUG00000022892.2	thiosulfate sulfurtransferase like domain containing 1 [Source:HGNC Symbol;Acc:HGNC:35410]	13	31943222	31944319	1	TSTD1		TSTD1
ENSOCUG00000012431	651.778	510.663	581.22	ENSOCUG00000012431	ENSOCUG00000012431.4	coiled-coil domain containing 12 [Source:HGNC Symbol;Acc:HGNC:28332]	9	14928798	14980804	-1	CCDC12		CCDC12
ENSOCUG00000016126	783.677	510.176	646.926	ENSOCUG00000016126	ENSOCUG00000016126.4	protein arginine methyltransferase 2 [Source:HGNC Symbol;Acc:HGNC:5186]	14	163308150	163332129	-1	PRMT2		PRMT2
ENSOCUG00000000778	597.206	510.051	553.628	ENSOCUG00000000778	ENSOCUG00000000778.4	DENN domain containing 5B [Source:HGNC Symbol;Acc:HGNC:28338]	8	9538809	9741935	1	DENND5B		DENND5B
ENSOCUG00000004607	557.843	509.985	533.914	ENSOCUG00000004607	ENSOCUG00000004607.4	ERBB receptor feedback inhibitor 1 [Source:HGNC Symbol;Acc:HGNC:18185]	13	141842416	141854661	1	ERRFI1	ERRFI1	ERRFI1
ENSOCUG00000005941	851.157	509.833	680.495	ENSOCUG00000005941	ENSOCUG00000005941.4	inorganic pyrophosphatase 2 [Source:HGNC Symbol;Acc:HGNC:28883]	15	44160984	44267789	1	PPA2	PPA2	PPA2
ENSOCUG00000000385	599.082	509.641	554.362	ENSOCUG00000000385	ENSOCUG00000000385.4	dual specificity tyrosine phosphorylation regulated kinase 1B [Source:HGNC Symbol;Acc:HGNC:3092]	GL018912	366285	380556	1	DYRK1B		DYRK1B
ENSOCUG00000001215	1396.04	509.297	952.67	ENSOCUG00000001215	ENSOCUG00000001215.4	homeodomain interacting protein kinase 3 [Source:HGNC Symbol;Acc:HGNC:4915]	1	172637550	172691972	1	HIPK3		HIPK3
ENSOCUG00000006305	875.129	509.287	692.208	ENSOCUG00000006305	ENSOCUG00000006305.4	DNA ligase 3 [Source:HGNC Symbol;Acc:HGNC:6600]	19	24358365	24384217	1	LIG3		LIG3
ENSOCUG00000014100	478.732	509.042	493.887	ENSOCUG00000014100	ENSOCUG00000014100.4	Lysosomal alpha-mannosidase; Short=Laman; AltName: Full=Lysosomal acid alpha-mannosidase; AltName: Full=Mannosidase alpha class 2B member 1; AltName: Full=Mannosidase alpha-B; Contains: Lysosomal alpha-mannosidase A peptide; Contains: Lysosomal alpha-mannosidase B peptide; Contains: Lysosomal alpha-mannosidase C peptide; Contains: Lysosomal alpha-mannosidase D peptide; Contains: Lysosomal alpha-mannosidase E peptide; Flags: Precursor	GL018776	614567	630491	-1	MAN2B1		MA2B1
ENSOCUG00000015503	700.044	508.994	604.519	ENSOCUG00000015503	ENSOCUG00000015503.4	zinc finger CCCH-type containing 14 [Source:HGNC Symbol;Acc:HGNC:20509]	20	16805757	16842617	-1	ZC3H14		ZC3H14
ENSOCUG00000027545	725.158	508.827	616.992	ENSOCUG00000027545	ENSOCUG00000027545.3	forkhead box O4 [Source:HGNC Symbol;Acc:HGNC:7139]	X	49568343	49574590	1	FOXO4		FOXO4
ENSOCUG00000009585	580.776	508.537	544.656	ENSOCUG00000009585	ENSOCUG00000009585.4	SRC proto-oncogene, non-receptor tyrosine kinase [Source:HGNC Symbol;Acc:HGNC:11283]	4	2799605	2832689	-1	SRC		SRC
ENSOCUG00000013413	718.298	508.411	613.354	ENSOCUG00000013413	ENSOCUG00000013413.4	ER lipid raft associated 2 [Source:HGNC Symbol;Acc:HGNC:1356]	GL018706	5554610	5569951	-1	ERLIN2		ERLIN2
ENSOCUG00000006829	581.763	508.089	544.926	ENSOCUG00000006829	ENSOCUG00000006829.4	Rho guanine nucleotide exchange factor 37 [Source:HGNC Symbol;Acc:HGNC:34430]	3	31387494	31440829	1	ARHGEF37		ARHGEF37
ENSOCUG00000013300	1059.44	508.079	783.761	ENSOCUG00000013300	ENSOCUG00000013300.3	trafficking protein particle complex 8 [Source:HGNC Symbol;Acc:HGNC:29169]	9	73142162	73264093	-1	TRAPPC8		TRAPPC8
ENSOCUG00000013149	1060.93	508.069	784.502	ENSOCUG00000013149	ENSOCUG00000013149.4	zinc finger MYM-type containing 4 [Source:HGNC Symbol;Acc:HGNC:13055]	GL018704	2897988	3083637	-1	ZMYM4	ZMYM4	ZMYM4
ENSOCUG00000015715	544.351	507.892	526.122	ENSOCUG00000015715	ENSOCUG00000015715.4	SWI/SNF related, matrix associated, actin dependent regulator of chromatin, subfamily d, member 1 [Source:HGNC Symbol;Acc:HGNC:11106]	4	34244111	34260914	1	SMARCD1	SMARCD1	SMARCD1
ENSOCUG00000010925	780.491	507.887	644.189	ENSOCUG00000010925	ENSOCUG00000010925.3	small nuclear ribonucleoprotein polypeptide F [Source:HGNC Symbol;Acc:HGNC:11162]	4	75061989	75079118	1	SNRPF		SNRPF
ENSOCUG00000035389	780.786	507.789	644.288	ENSOCUG00000035389	ENSOCUG00000035389.1	Adhesion G protein-coupled receptor A3; AltName: Full=G-protein coupled receptor 125; Flags: Precursor	2	12949967	12972066	-1			AGRA3
ENSOCUG00000009741	927.559	507.76	717.659	ENSOCUG00000009741	ENSOCUG00000009741.3	Death-inducer obliterator 1; Short=DIO-1; Short=hDido1; AltName: Full=Death-associated transcription factor 1; Short=DATF-1	GL019426	30803	51319	-1	DIDO1		DIDO1
ENSOCUG00000005881	548.636	507.695	528.165	ENSOCUG00000005881	ENSOCUG00000005881.4	importin 13 [Source:HGNC Symbol;Acc:HGNC:16853]	13	122720098	122740103	-1	IPO13	IPO13	IPO13
ENSOCUG00000003959	439.373	507.571	473.472	ENSOCUG00000003959	ENSOCUG00000003959.3	DENN domain-containing protein 3	GL019120	5747	28034	1	DENND3		DEND3
ENSOCUG00000000708	655.476	507.406	581.441	ENSOCUG00000000708	ENSOCUG00000000708.3	CDP-diacylglycerol synthase 2 [Source:HGNC Symbol;Acc:HGNC:1801]	4	11733082	11793489	1	CDS2	CDS2	CDS2
ENSOCUG00000008914	723.618	507.042	615.33	ENSOCUG00000008914	ENSOCUG00000008914.3	AT-hook DNA binding motif containing 1 [Source:HGNC Symbol;Acc:HGNC:25230]	13	137885506	137889075	1	AHDC1		AHDC1
ENSOCUG00000016223	589.902	506.934	548.418	ENSOCUG00000016223	ENSOCUG00000016223.3	Malonyl-CoA decarboxylase, mitochondrial; Short=MCD; Flags: Precursor	5	37939455	37952178	1	MLYCD		DCMC
ENSOCUG00000015120	571.441	506.46	538.95	ENSOCUG00000015120	ENSOCUG00000015120.4	Autophagy-related protein 9A; AltName: Full=APG9-like 1; AltName: Full=mATG9	7	160464597	160472799	-1	ATG9A	ATG9A	ATG9A
ENSOCUG00000012070	509.797	506.232	508.015	ENSOCUG00000012070	ENSOCUG00000012070.3	sphingolipid transporter 2 [Source:HGNC Symbol;Acc:HGNC:26992]	19	14075602	14109759	-1	SPNS2		SPNS2
ENSOCUG00000011386	751.9	506.222	629.061	ENSOCUG00000011386	ENSOCUG00000011386.4	microtubule associated protein tau [Source:HGNC Symbol;Acc:HGNC:6893]	19	46310443	46346223	1	MAPT	MAPT	MAPT
ENSOCUG00000016332	928.789	506.201	717.495	ENSOCUG00000016332	ENSOCUG00000016332.4	cell division cycle 73 [Source:HGNC Symbol;Acc:HGNC:16783]	16	77430459	77688313	-1	CDC73		CDC73
ENSOCUG00000003848	470.691	505.985	488.338	ENSOCUG00000003848	ENSOCUG00000003848.4	treacle ribosome biogenesis factor 1 [Source:HGNC Symbol;Acc:HGNC:11654]	3	32115664	32176415	1	TCOF1	TCOF1	TCOF1
ENSOCUG00000015648	596.222	505.907	551.064	ENSOCUG00000015648	ENSOCUG00000015648.3	protein phosphatase 1 regulatory inhibitor subunit 11 [Source:HGNC Symbol;Acc:HGNC:9285]	12	22055035	22063116	1	PPP1R11	ZNRD1	PPP1R11
ENSOCUG00000015463	784.886	505.905	645.395	ENSOCUG00000015463	ENSOCUG00000015463.1	alpha-1,6-mannosyl-glycoprotein 2-beta-N-acetylglucosaminyltransferase [Source:HGNC Symbol;Acc:HGNC:7045]	17	68777677	68779020	1	MGAT2	MGAT2	MGAT2
ENSOCUG00000029668	221.186	505.88	363.533	ENSOCUG00000029668	ENSOCUG00000029668.2	transmembrane protein 132D [Source:HGNC Symbol;Acc:HGNC:29411]	GL018869	71075	548977	-1	TMEM132D		TMEM132D
ENSOCUG00000009742	1000.84	505.863	753.351	ENSOCUG00000009742	ENSOCUG00000009742.4	cytoplasmic linker associated protein 1 [Source:HGNC Symbol;Acc:HGNC:17088]	GL018852	232798	486084	-1	CLASP1		CLASP1
ENSOCUG00000008312	1101.67	505.112	803.392	ENSOCUG00000008312	ENSOCUG00000008312.4	stathmin 2 [Source:HGNC Symbol;Acc:HGNC:10577]	3	95321956	95441408	1	STMN2		STMN2
ENSOCUG00000007590	1126.13	504.903	815.519	ENSOCUG00000007590	ENSOCUG00000007590.4	SUN domain containing ossification factor [Source:HGNC Symbol;Acc:HGNC:1240]	13	20091364	20211559	-1	SUCO		SUCO
ENSOCUG00000013982	1076.38	504.749	790.562	ENSOCUG00000013982	ENSOCUG00000013982.4	adenylosuccinate synthase 2 [Source:HGNC Symbol;Acc:HGNC:292]	16	23101061	23142512	1	ADSS2		ADSS2
ENSOCUG00000004401	1139.05	504.635	821.841	ENSOCUG00000004401	ENSOCUG00000004401.4	multiple PDZ domain crumbs cell polarity complex component [Source:HGNC Symbol;Acc:HGNC:7208]	1	40788253	40940232	1	MPDZ	MPDZ	MPDZ
ENSOCUG00000005288	783.126	504.599	643.862	ENSOCUG00000005288	ENSOCUG00000005288.4	ubiquitin conjugating enzyme E2 J1 [Source:HGNC Symbol;Acc:HGNC:17598]	12	76159246	76182649	-1	UBE2J1	UBE2J1	UBE2J1
ENSOCUG00000000203	1142.85	504.518	823.683	ENSOCUG00000000203	ENSOCUG00000000203.4	Magnesium transporter protein 1; Short=MagT1; AltName: Full=Dolichyl-diphosphooligosaccharide--protein glycosyltransferase subunit MAGT1; Short=Oligosaccharyl transferase subunit MAGT1; AltName: Full=Implantation-associated protein; Short=IAP; Flags: Precursor	X	69581295	69629047	-1	MAGT1	MAGT1	MAGT1
ENSOCUG00000013470	872.659	504.466	688.563	ENSOCUG00000013470	ENSOCUG00000013470.4	Nedd4 family interacting protein 2 [Source:HGNC Symbol;Acc:HGNC:18537]	8	81461369	81548499	1	NDFIP2		NDFIP2
ENSOCUG00000006423	575.711	504.46	540.085	ENSOCUG00000006423	ENSOCUG00000006423.3	BCL2 associated X, apoptosis regulator [Source:HGNC Symbol;Acc:HGNC:959]	GL019028	90719	94100	-1	BAX		BAX
ENSOCUG00000008277	1127.63	504.379	816.006	ENSOCUG00000008277	ENSOCUG00000008277.4	formin binding protein 1 like [Source:HGNC Symbol;Acc:HGNC:20851]	13	70941149	71064290	-1	FNBP1L	FNBP1L	FNBP1L
ENSOCUG00000015193	461.557	504.33	482.943	ENSOCUG00000015193	ENSOCUG00000015193.4	solute carrier family 45 member 4 [Source:HGNC Symbol;Acc:HGNC:29196]	GL019120	36526	70775	-1	SLC45A4		SLC45A4
ENSOCUG00000036147	456.444	503.893	480.168	ENSOCUG00000036147	ENSOCUG00000036147.1		2	98905119	98907413	1
ENSOCUG00000011690	656.845	503.886	580.366	ENSOCUG00000011690	ENSOCUG00000011690.4	solute carrier family 25 member 28 [Source:HGNC Symbol;Acc:HGNC:23472]	18	47588093	47599114	-1	SLC25A28	SLC25A28	SLC25A28
ENSOCUG00000015459	595.143	503.88	549.512	ENSOCUG00000015459	ENSOCUG00000015459.2	60S ribosomal protein L36a; AltName: Full=60S ribosomal protein L44	2	30418087	30418407	-1	RPL36AL	LOC100358069	RL36A
ENSOCUG00000016577	646.876	503.781	575.329	ENSOCUG00000016577	ENSOCUG00000016577.3	N(alpha)-acetyltransferase 40, NatD catalytic subunit [Source:HGNC Symbol;Acc:HGNC:25845]	GL018717	10951	25490	-1	NAA40		NAA40
ENSOCUG00000009804	1026.53	503.669	765.099	ENSOCUG00000009804	ENSOCUG00000009804.3	syntaxin 2 [Source:HGNC Symbol;Acc:HGNC:3403]	GL018821	741651	778066	1	STX2		STX2
ENSOCUG00000016351	940.456	503.445	721.951	ENSOCUG00000016351	ENSOCUG00000016351.4	hydroxysteroid 17-beta dehydrogenase 12 [Source:HGNC Symbol;Acc:HGNC:18646]	1	183332693	183528630	1	HSD17B12		HSD17B12
ENSOCUG00000015389	718.542	503.209	610.875	ENSOCUG00000015389	ENSOCUG00000015389.4	TEA domain transcription factor 4 [Source:HGNC Symbol;Acc:HGNC:11717]	8	29175742	29461042	1	TEAD4	TEAD4	TEAD4
ENSOCUG00000026514	550.411	503.131	526.771	ENSOCUG00000026514	ENSOCUG00000026514.2	ALG3 alpha-1,3- mannosyltransferase [Source:HGNC Symbol;Acc:HGNC:23056]	14	81462345	81468261	1	ALG3		ALG3
ENSOCUG00000005680	653.575	503.084	578.33	ENSOCUG00000005680	ENSOCUG00000005680.4	S-adenosylmethionine decarboxylase proenzyme; Short=AdoMetDC; Short=SAMDC; Contains: S-adenosylmethionine decarboxylase alpha chain; Contains: S-adenosylmethionine decarboxylase beta chain; Flags: Precursor	12	98635129	98653584	1	AMD1		DCAM
ENSOCUG00000000526	829.529	503.074	666.302	ENSOCUG00000000526	ENSOCUG00000000526.4	prolylcarboxypeptidase [Source:HGNC Symbol;Acc:HGNC:9344]	1	133861783	134050397	1	PRCP		PRCP
ENSOCUG00000004811	752.195	502.938	627.567	ENSOCUG00000004811	ENSOCUG00000004811.4	derlin 2 [Source:HGNC Symbol;Acc:HGNC:17943]	19	12909434	12922849	-1	DERL2	DERL2	DERL2
ENSOCUG00000008191	691.825	502.901	597.363	ENSOCUG00000008191	ENSOCUG00000008191.4	gamma-aminobutyric acid type A receptor pi subunit [Source:HGNC Symbol;Acc:HGNC:4089]	3	52118496	52146233	1	GABRP	GABRP	GABRP
ENSOCUG00000001026	651.092	502.882	576.987	ENSOCUG00000001026	ENSOCUG00000001026.4	protein phosphatase, Mg2+/Mn2+ dependent 1F [Source:HGNC Symbol;Acc:HGNC:19388]	21	5713842	5727584	-1	PPM1F		PPM1F
ENSOCUG00000009276	761.406	502.676	632.041	ENSOCUG00000009276	ENSOCUG00000009276.4	myosin binding protein C, slow type [Source:HGNC Symbol;Acc:HGNC:7549]	4	80905923	81043141	1	MYBPC1	CHPT1	MYBPC1
ENSOCUG00000021573	496.857	502.614	499.735	ENSOCUG00000021573	ENSOCUG00000021573.2	deoxyribonuclease 2, lysosomal [Source:HGNC Symbol;Acc:HGNC:2960]	GL019601	14748	17210	1	DNASE2		DNASE2
ENSOCUG00000006807	1111.65	502.477	807.063	ENSOCUG00000006807	ENSOCUG00000006807.4	Ral GTPase activating protein catalytic alpha subunit 1 [Source:HGNC Symbol;Acc:HGNC:17770]	17	55214981	55478800	-1	RALGAPA1		RALGAPA1
ENSOCUG00000002887	774.19	502.3	638.245	ENSOCUG00000002887	ENSOCUG00000002887.4	FERM domain containing 4B [Source:HGNC Symbol;Acc:HGNC:24886]	9	36597752	36802907	-1	FRMD4B		FRMD4B
ENSOCUG00000023981	406.706	502.244	454.475	ENSOCUG00000023981	ENSOCUG00000023981.2	nucleoporin 62 [Source:HGNC Symbol;Acc:HGNC:8066]	GL019715	1172	17653	1	NUP62		NUP62
ENSOCUG00000014174	638.801	502.109	570.455	ENSOCUG00000014174	ENSOCUG00000014174.4	zinc finger protein 395 [Source:HGNC Symbol;Acc:HGNC:18737]	2	41243771	41286287	1	ZNF395		ZNF395
ENSOCUG00000024378	1483.27	502.06	992.667	ENSOCUG00000024378	ENSOCUG00000024378.3	interferon induced protein 44 like [Source:HGNC Symbol;Acc:HGNC:17817]	13	86746247	86771689	-1	IFI44L		IFI44L
ENSOCUG00000003569	995.631	502.046	748.838	ENSOCUG00000003569	ENSOCUG00000003569.4	3-hydroxy-3-methylglutaryl-CoA synthase 1 [Source:HGNC Symbol;Acc:HGNC:5007]	11	64085210	64098813	-1	HMGCS1	HMGCS1	HMGCS1
ENSOCUG00000004742	772.875	501.658	637.267	ENSOCUG00000004742	ENSOCUG00000004742.4	ubiquitin specific peptidase 25 [Source:HGNC Symbol;Acc:HGNC:12624]	14	143691315	143850885	1	USP25	USP25	USP25
ENSOCUG00000007887	1025.99	501.599	763.794	ENSOCUG00000007887	ENSOCUG00000007887.4	ATP binding cassette subfamily C member 5 [Source:HGNC Symbol;Acc:HGNC:56]	14	81686893	81772566	1	ABCC5	ABCC5	ABCC5
ENSOCUG00000001670	578.192	501.348	539.77	ENSOCUG00000001670	ENSOCUG00000001670.3	peroxisomal biogenesis factor 16 [Source:HGNC Symbol;Acc:HGNC:8857]	1	185251898	185257125	-1	PEX16		PEX16
ENSOCUG00000001919	561.527	501.301	531.414	ENSOCUG00000001919	ENSOCUG00000001919.3	SDE2 telomere maintenance homolog [Source:HGNC Symbol;Acc:HGNC:26643]	16	47906917	47927323	-1	SDE2	SDE2	SDE2
ENSOCUG00000031601	470.063	501.073	485.568	ENSOCUG00000031601	ENSOCUG00000031601.1		GL018896	432398	433749	-1
ENSOCUG00000006984	632.364	500.969	566.667	ENSOCUG00000006984	ENSOCUG00000006984.4	mitochondrial ribosomal protein S25 [Source:HGNC Symbol;Acc:HGNC:14511]	9	10572167	10591192	-1	MRPS25		MRPS25
ENSOCUG00000009755	895.201	500.808	698.005	ENSOCUG00000009755	ENSOCUG00000009755.3	jumonji and AT-rich interaction domain containing 2 [Source:HGNC Symbol;Acc:HGNC:6196]	12	8847136	9102849	1	JARID2		JARID2
ENSOCUG00000006026	796.982	500.771	648.876	ENSOCUG00000006026	ENSOCUG00000006026.4	Ubiquitin-conjugating enzyme E2 E1; AltName: Full=(E3-independent) E2 ubiquitin-conjugating enzyme E1; AltName: Full=E2 ubiquitin-conjugating enzyme E1; AltName: Full=UbcH6; AltName: Full=Ubiquitin carrier protein E1; AltName: Full=Ubiquitin-protein ligase E1	14	10131348	10206533	1	UBE2E1	UBE2E1	UB2E1
ENSOCUG00000012530	1915.99	500.596	1208.29	ENSOCUG00000012530	ENSOCUG00000012530.4	nephronectin [Source:HGNC Symbol;Acc:HGNC:27405]	15	43630779	43712169	-1	NPNT	NPNT	NPNT
ENSOCUG00000000403	904.69	500.54	702.615	ENSOCUG00000000403	ENSOCUG00000000403.4	integrin subunit alpha 6 [Source:HGNC Symbol;Acc:HGNC:6142]	7	112142985	112222386	1	ITGA6		ITGA6
ENSOCUG00000007418	629.51	500.445	564.977	ENSOCUG00000007418	ENSOCUG00000007418.4	pyruvate dehydrogenase kinase 3 [Source:HGNC Symbol;Acc:HGNC:8811]	X	10303832	10431251	1	PDK3		PDK3
ENSOCUG00000015723	448.807	500.402	474.604	ENSOCUG00000015723	ENSOCUG00000015723.4	solute carrier family 15 member 3 [Source:HGNC Symbol;Acc:HGNC:18068]	1	193560546	193575083	-1	SLC15A3	SLC15A3	SLC15A3
ENSOCUG00000017457	668.986	500.151	584.568	ENSOCUG00000017457	ENSOCUG00000017457.4	Protein FAM149A	2	63552466	63604863	1	FAM149A	FAM149A	F149A
ENSOCUG00000000193	437.923	499.984	468.954	ENSOCUG00000000193	ENSOCUG00000000193.4	Coronin-7; Short=Crn7; AltName: Full=70 kDa WD repeat tumor rejection antigen homolog	GL018787	587197	638796	-1	CORO7		CORO7
ENSOCUG00000015737	499.283	499.84	499.562	ENSOCUG00000015737	ENSOCUG00000015737.4	sphingomyelin phosphodiesterase 1 [Source:HGNC Symbol;Acc:HGNC:11120]	1	147398787	147402968	1	SMPD1	SMPD1	SMPD1
ENSOCUG00000001590	759.73	499.811	629.771	ENSOCUG00000001590	ENSOCUG00000001590.4	kinesin light chain 4 [Source:HGNC Symbol;Acc:HGNC:21624]	12	32550283	32565018	1	KLC4	KLC4	KLC4
ENSOCUG00000017877	842.95	499.391	671.17	ENSOCUG00000017877	ENSOCUG00000017877.4	Protein dpy-30 homolog; AltName: Full=Dpy-30-like protein; Short=Dpy-30L	2	154263436	154277692	1	DPY30	DPY30	DPY30
ENSOCUG00000029655	660.901	499.377	580.139	ENSOCUG00000029655	ENSOCUG00000029655.2	ring finger protein 8 [Source:HGNC Symbol;Acc:HGNC:10071]	12	27218846	27258751	1	RNF8	RNF8	RNF8
ENSOCUG00000020926	599.145	498.787	548.966	ENSOCUG00000020926	ENSOCUG00000020926.3	mitochondrial ribosomal protein L11 [Source:HGNC Symbol;Acc:HGNC:14042]	1	194078352	194080481	-1	MRPL11	MRPL11	MRPL11
ENSOCUG00000003588	830.298	498.739	664.518	ENSOCUG00000003588	ENSOCUG00000003588.4	erythroid differentiation regulatory factor 1 [Source:HGNC Symbol;Acc:HGNC:24640]	GL018726	242697	276281	1	EDRF1	EDRF1	EDRF1
ENSOCUG00000009644	1376.13	498.657	937.395	ENSOCUG00000009644	ENSOCUG00000009644.4	tubulin epsilon 1 [Source:HGNC Symbol;Acc:HGNC:20775]	12	99844696	99871400	-1	TUBE1	TUBE1	TUBE1
ENSOCUG00000008245	672.47	498.435	585.453	ENSOCUG00000008245	ENSOCUG00000008245.3	GTP binding protein 6 (putative) [Source:HGNC Symbol;Acc:HGNC:30189]	14	163151356	163157467	-1	GTPBP6	GTPBP6	GTPBP6
ENSOCUG00000010015	1004.33	498.377	751.353	ENSOCUG00000010015	ENSOCUG00000010015.3	RUN and FYVE domain containing 3 [Source:HGNC Symbol;Acc:HGNC:30285]	15	79156131	79230654	-1	RUFY3		RUFY3
ENSOCUG00000013510	874.44	498.15	686.295	ENSOCUG00000013510	ENSOCUG00000013510.4	dynactin subunit 4 [Source:HGNC Symbol;Acc:HGNC:15518]	3	32395787	32434858	-1	DCTN4	DCTN4	DCTN4
ENSOCUG00000012066	852.12	498.074	675.097	ENSOCUG00000012066	ENSOCUG00000012066.4	solute carrier family 25 member 12 [Source:HGNC Symbol;Acc:HGNC:10982]	7	111492522	111593817	-1	SLC25A12		SLC25A12
ENSOCUG00000013263	1419.67	498.035	958.855	ENSOCUG00000013263	ENSOCUG00000013263.4	transcription activation suppressor [Source:HGNC Symbol;Acc:HGNC:30314]	9	23537674	23590006	-1	TASOR		TASOR
ENSOCUG00000013874	641.029	497.936	569.482	ENSOCUG00000013874	ENSOCUG00000013874.2	stromal cell derived factor 2 [Source:HGNC Symbol;Acc:HGNC:10675]	19	19502060	19512477	1	SDF2	SDF2	SDF2
ENSOCUG00000000564	622.273	497.853	560.063	ENSOCUG00000000564	ENSOCUG00000000564.4	copine 2 [Source:HGNC Symbol;Acc:HGNC:2315]	5	13313889	13349057	1	CPNE2		CPNE2
ENSOCUG00000009793	609.8	497.802	553.801	ENSOCUG00000009793	ENSOCUG00000009793.4	chromosome 16 open reading frame 58 [Source:HGNC Symbol;Acc:HGNC:25848]	GL018752	776344	788727	-1	C16orf58	C16orf58	C16orf58
ENSOCUG00000015888	460.387	497.769	479.078	ENSOCUG00000015888	ENSOCUG00000015888.4	F-box protein 31 [Source:HGNC Symbol;Acc:HGNC:16510]	GL018982	136724	165324	-1	FBXO31		FBXO31
ENSOCUG00000001035	1162.43	497.754	830.093	ENSOCUG00000001035	ENSOCUG00000001035.4	ADAM metallopeptidase with thrombospondin type 1 motif 2 [Source:HGNC Symbol;Acc:HGNC:218]	GL018730	577904	831907	-1	ADAMTS2		ADAMTS2
ENSOCUG00000026210	452.792	497.654	475.223	ENSOCUG00000026210	ENSOCUG00000026210.2	ORAI calcium release-activated calcium modulator 3 [Source:HGNC Symbol;Acc:HGNC:28185]	GL018752	1326786	1331927	-1	ORAI3		ORAI3
ENSOCUG00000017670	1053.73	497.572	775.653	ENSOCUG00000017670	ENSOCUG00000017670.4	polypyrimidine tract binding protein 3 [Source:HGNC Symbol;Acc:HGNC:10253]	1	987363	1091903	1	PTBP3		PTBP3
ENSOCUG00000039332	599.246	497.54	548.393	ENSOCUG00000039332	ENSOCUG00000039332.1	AP-2 complex subunit sigma; AltName: Full=Adaptor protein complex AP-2 subunit sigma; AltName: Full=Adaptor-related protein complex 2 subunit sigma; AltName: Full=Clathrin assembly protein 2 sigma small chain; AltName: Full=Clathrin coat assembly protein AP17; AltName: Full=Clathrin coat-associated protein AP17; AltName: Full=Plasma membrane adaptor AP-2 17 kDa protein; AltName: Full=Sigma-adaptin 3b; AltName: Full=Sigma2-adaptin	GL018835	243155	243949	-1			AP2S1
ENSOCUG00000004690	553.604	497.471	525.537	ENSOCUG00000004690	ENSOCUG00000004690.2	U3 small nucleolar ribonucleoprotein protein IMP3; Short=U3 snoRNP protein IMP3; AltName: Full=BRMS2	GL018768	811670	812839	1	IMP3		IMP3
ENSOCUG00000007379	779.993	497.397	638.695	ENSOCUG00000007379	ENSOCUG00000007379.3	KAT8 regulatory NSL complex subunit 2 [Source:HGNC Symbol;Acc:HGNC:26024]	4	32988569	33010949	-1	KANSL2	KANSL2	KANSL2
ENSOCUG00000020986	527.639	497.27	512.455	ENSOCUG00000020986	ENSOCUG00000020986.1	ring finger protein 25 [Source:HGNC Symbol;Acc:HGNC:14662]	7	159938703	159945200	-1	RNF25	RNF25	RNF25
ENSOCUG00000007498	665.281	497.232	581.256	ENSOCUG00000007498	ENSOCUG00000007498.3	Mitochondrial import inner membrane translocase subunit Tim17-A; AltName: Full=Inner membrane preprotein translocase Tim17a	16	69634579	69645354	-1	TIMM17A		TI17A
ENSOCUG00000012721	1418.54	497.129	957.834	ENSOCUG00000012721	ENSOCUG00000012721.4	DAB adaptor protein 2 [Source:HGNC Symbol;Acc:HGNC:2662]	11	60401329	60443024	-1	DAB2		DAB2
ENSOCUG00000012371	726.317	497.02	611.668	ENSOCUG00000012371	ENSOCUG00000012371.4	VPS16 core subunit of CORVET and HOPS complexes [Source:HGNC Symbol;Acc:HGNC:14584]	4	9850654	9872435	1	VPS16	VPS16	VPS16
ENSOCUG00000002299	1064.14	497.007	780.573	ENSOCUG00000002299	ENSOCUG00000002299.3	ENAH actin regulator [Source:HGNC Symbol;Acc:HGNC:18271]	16	47487764	47641665	-1	ENAH		ENAH
ENSOCUG00000002629	833.164	496.985	665.075	ENSOCUG00000002629	ENSOCUG00000002629.4	PHD finger protein 8 [Source:HGNC Symbol;Acc:HGNC:20672]	X	36054185	36158662	1	PHF8	PHF8	PHF8
ENSOCUG00000010947	460.327	496.952	478.64	ENSOCUG00000010947	ENSOCUG00000010947.3	chromosome 11 open reading frame 68 [Source:HGNC Symbol;Acc:HGNC:28801]	1	193719308	193720721	-1	C11orf68		C11orf68
ENSOCUG00000011720	504.406	496.945	500.675	ENSOCUG00000011720	ENSOCUG00000011720.3	methylenetetrahydrofolate dehydrogenase, cyclohydrolase and formyltetrahydrofolate synthetase 1 [Source:HGNC Symbol;Acc:HGNC:7432]	20	12076772	12142466	1	MTHFD1	MTHFD1	MTHFD1
ENSOCUG00000005245	751.853	496.9	624.377	ENSOCUG00000005245	ENSOCUG00000005245.3	Histone-lysine N-methyltransferase NSD2; AltName: Full=Multiple myeloma SET domain-containing protein; Short=MMSET; AltName: Full=Nuclear SET domain-containing protein 2; AltName: Full=Wolf-Hirschhorn syndrome candidate 1 protein homolog	GL018796	8948	74417	1	NSD2		NSD2
ENSOCUG00000029578	791.075	496.794	643.934	ENSOCUG00000029578	ENSOCUG00000029578.2	Zinc finger protein 181; AltName: Full=HHZ181	GL019397	15136	23500	1	ZNF181		ZN181
ENSOCUG00000026172	561.961	496.781	529.371	ENSOCUG00000026172	ENSOCUG00000026172.2	ubiquitin conjugating enzyme E2 V1 [Source:HGNC Symbol;Acc:HGNC:12494]	GL019399	37452	50353	-1	UBE2V1		UBE2V1
ENSOCUG00000003472	710.416	496.203	603.31	ENSOCUG00000003472	ENSOCUG00000003472.3	general transcription factor IIH subunit 3 [Source:HGNC Symbol;Acc:HGNC:4657]	GL018923	311192	326100	1	GTF2H3	GTF2H3	GTF2H3
ENSOCUG00000014811	1309.32	496.199	902.761	ENSOCUG00000014811	ENSOCUG00000014811.4	KIAA1109 [Source:HGNC Symbol;Acc:HGNC:26953]	15	97973698	98196608	1	KIAA1109		KIAA1109
ENSOCUG00000008972	573.085	496.198	534.642	ENSOCUG00000008972	ENSOCUG00000008972.4	mitochondrial assembly of ribosomal large subunit 1 [Source:HGNC Symbol;Acc:HGNC:21721]	10	8389097	8398235	1	MALSU1		MALSU1
ENSOCUG00000002387	691.219	496.02	593.62	ENSOCUG00000002387	ENSOCUG00000002387.4	death effector domain containing [Source:HGNC Symbol;Acc:HGNC:2755]	13	31854633	31867687	1	DEDD		DEDD
ENSOCUG00000010197	803.285	495.995	649.64	ENSOCUG00000010197	ENSOCUG00000010197.3	phosphorylated adaptor for RNA export [Source:HGNC Symbol;Acc:HGNC:10241]	3	10417292	10429348	1	PHAX	PHAX	PHAX
ENSOCUG00000004889	454.084	495.97	475.027	ENSOCUG00000004889	ENSOCUG00000004889.4	VPS18 core subunit of CORVET and HOPS complexes [Source:HGNC Symbol;Acc:HGNC:15972]	17	31172157	31181200	-1	VPS18	VPS18	VPS18
ENSOCUG00000005544	658.74	495.966	577.353	ENSOCUG00000005544	ENSOCUG00000005544.3	mitochondrial ribosomal protein S18A [Source:HGNC Symbol;Acc:HGNC:14515]	12	33095721	33114004	-1	MRPS18A		MRPS18A
ENSOCUG00000002724	690.641	495.93	593.286	ENSOCUG00000002724	ENSOCUG00000002724.4	PWP1 homolog, endonuclein [Source:HGNC Symbol;Acc:HGNC:17015]	4	88815036	88842801	-1	PWP1	PWP1	PWP1
ENSOCUG00000005713	644.083	495.745	569.914	ENSOCUG00000005713	ENSOCUG00000005713.4	cleavage and polyadenylation specific factor 2 [Source:HGNC Symbol;Acc:HGNC:2325]	20	13764860	13791755	-1	CPSF2	CPSF2	CPSF2
ENSOCUG00000029521	631.655	495.716	563.685	ENSOCUG00000029521	ENSOCUG00000029521.2	Set1/Ash2 histone methyltransferase complex subunit ASH2; AltName: Full=ASH2-like protein	GL018706	5291516	5321815	-1	ASH2L		ASH2L
ENSOCUG00000017134	838.683	495.563	667.123	ENSOCUG00000017134	ENSOCUG00000017134.4	small ArfGAP 1 [Source:HGNC Symbol;Acc:HGNC:19651]	12	57261396	57541713	1	SMAP1	SMAP1	SMAP1
ENSOCUG00000021508	425.014	495.544	460.279	ENSOCUG00000021508	ENSOCUG00000021508.3	innate immunity activator [Source:HGNC Symbol;Acc:HGNC:25599]	16	70468773	70484695	-1	INAVA		INAVA
ENSOCUG00000009687	603.623	495.524	549.574	ENSOCUG00000009687	ENSOCUG00000009687.4	methylcrotonoyl-CoA carboxylase 2 [Source:HGNC Symbol;Acc:HGNC:6937]	GL018720	175930	248265	1	MCCC2	MCCC2	MCCC2
ENSOCUG00000013793	541.496	495.488	518.492	ENSOCUG00000013793	ENSOCUG00000013793.4	phosphatidylinositol glycan anchor biosynthesis class S [Source:HGNC Symbol;Acc:HGNC:14937]	19	19585283	19599509	1	PIGS		PIGS
ENSOCUG00000016453	807.503	495.272	651.387	ENSOCUG00000016453	ENSOCUG00000016453.3	torsin 1A interacting protein 2 [Source:HGNC Symbol;Acc:HGNC:24055]	13	6872300	6908072	-1	TOR1AIP2		TOR1AIP2
ENSOCUG00000009816	479.079	494.831	486.955	ENSOCUG00000009816	ENSOCUG00000009816.2	solute carrier family 35 member A4 [Source:HGNC Symbol;Acc:HGNC:20753]	3	22717728	22718702	1	SLC35A4	SLC35A4	SLC35A4
ENSOCUG00000026400	547.112	494.751	520.932	ENSOCUG00000026400	ENSOCUG00000026400.2	Prostaglandin E synthase 2; AltName: Full=Membrane-associated prostaglandin E synthase-2; Short=mPGE synthase-2; AltName: Full=Microsomal prostaglandin E synthase 2; Short=mPGES-2; AltName: Full=Prostaglandin-H(2) E-isomerase; Contains: Prostaglandin E synthase 2 truncated form	GL018847	466394	585111	1	PTGES2		PGES2
ENSOCUG00000011069	747.997	494.714	621.355	ENSOCUG00000011069	ENSOCUG00000011069.2	NADH:ubiquinone oxidoreductase subunit B3 [Source:HGNC Symbol;Acc:HGNC:7698]	7	141823087	141831646	1	NDUFB3	NDUFB3	NDUFB3
ENSOCUG00000011278	828.558	494.638	661.598	ENSOCUG00000011278	ENSOCUG00000011278.4	IQCJ-SCHIP1 readthrough transcript protein	14	53707502	54390232	1	SCHIP1		IQIP1
ENSOCUG00000027681	362.016	494.632	428.324	ENSOCUG00000027681	ENSOCUG00000027681.2	Glia maturation factor gamma; Short=GMF-gamma	5	626740	632632	1	GMFG		GMFG
ENSOCUG00000023942	581.252	494.586	537.919	ENSOCUG00000023942	ENSOCUG00000023942.3	Sphingolipid delta(4)-desaturase DES1; AltName: Full=Degenerative spermatocyte homolog 1	16	49112518	49116258	-1	DEGS1	DEGS1	DEGS1
ENSOCUG00000035697	561.77	494.124	527.947	ENSOCUG00000035697	ENSOCUG00000035697.1		GL019306	50441	51496	-1
ENSOCUG00000005351	626.833	494.114	560.473	ENSOCUG00000005351	ENSOCUG00000005351.4	DENN domain containing 1A [Source:HGNC Symbol;Acc:HGNC:29324]	GL018699	3249783	3811269	1	DENND1A		DENND1A
ENSOCUG00000022674	420.682	493.969	457.326	ENSOCUG00000022674	ENSOCUG00000022674.3	Protein CLN8	GL019637	1303	9102	-1	CLN8	CLN8	CLN8
ENSOCUG00000004115	867.772	493.954	680.863	ENSOCUG00000004115	ENSOCUG00000004115.4	fucose kinase [Source:HGNC Symbol;Acc:HGNC:29500]	5	29019773	29036343	-1	FCSK	FCSK	FCSK
ENSOCUG00000007545	595.015	493.605	544.31	ENSOCUG00000007545	ENSOCUG00000007545.4	EPH receptor B6 [Source:HGNC Symbol;Acc:HGNC:3396]	GL018758	1717165	1728165	1	EPHB6		EPHB6
ENSOCUG00000023828	556.979	493.294	525.136	ENSOCUG00000023828	ENSOCUG00000023828.2	NudC domain-containing protein 3	10	44860191	44931123	-1	NUDCD3		NUDC3
ENSOCUG00000003698	809.323	493.293	651.308	ENSOCUG00000003698	ENSOCUG00000003698.4	Kruppel like factor 3 [Source:HGNC Symbol;Acc:HGNC:16516]	2	28117202	28136984	1	KLF3	KLF3	KLF3
ENSOCUG00000017365	917.13	493.176	705.153	ENSOCUG00000017365	ENSOCUG00000017365.4	RNA binding motif single stranded interacting protein 1 [Source:HGNC Symbol;Acc:HGNC:9907]	7	99196612	99335659	-1	RBMS1		RBMS1
ENSOCUG00000001972	772.388	493.051	632.719	ENSOCUG00000001972	ENSOCUG00000001972.4	thioredoxin domain containing 12 [Source:HGNC Symbol;Acc:HGNC:24626]	13	114688503	114717838	1	TXNDC12		TXNDC12
ENSOCUG00000016892	591.581	492.735	542.158	ENSOCUG00000016892	ENSOCUG00000016892.4	nucleolar protein 10 [Source:HGNC Symbol;Acc:HGNC:25862]	GL018795	324987	426690	-1	NOL10	NOL10	NOL10
ENSOCUG00000002298	677.626	492.619	585.122	ENSOCUG00000002298	ENSOCUG00000002298.2	Vacuolar protein sorting-associated protein 33A; Short=hVPS33A	GL018824	443712	473564	1	VPS33A	VPS33A	VP33A
ENSOCUG00000012189	1163.02	492.521	827.772	ENSOCUG00000012189	ENSOCUG00000012189.4	mitogen-activated protein kinase 6 [Source:HGNC Symbol;Acc:HGNC:6879]	17	20490624	20528007	-1	MAPK6	MAPK6	MAPK6
ENSOCUG00000011549	874.514	492.44	683.477	ENSOCUG00000011549	ENSOCUG00000011549.4	spermatogenesis associated serine rich 2 like [Source:HGNC Symbol;Acc:HGNC:24574]	7	140942067	141115915	1	SPATS2L	SPATS2L	SPATS2L
ENSOCUG00000002332	622.259	492.42	557.34	ENSOCUG00000002332	ENSOCUG00000002332.2	ELMO domain containing 3 [Source:HGNC Symbol;Acc:HGNC:26158]	2	100850285	100880048	-1	ELMOD3	ELMOD3	ELMOD3
ENSOCUG00000003517	459.475	492.087	475.781	ENSOCUG00000003517	ENSOCUG00000003517.4	caspase recruitment domain family member 10 [Source:HGNC Symbol;Acc:HGNC:16422]	GL018973	239243	265278	-1	CARD10		CARD10
ENSOCUG00000015950	893.619	491.784	692.702	ENSOCUG00000015950	ENSOCUG00000015950.4	Rho GTPase activating protein 12 [Source:HGNC Symbol;Acc:HGNC:16348]	16	3611271	3742042	1	ARHGAP12		ARHGAP12
ENSOCUG00000010360	679.111	491.771	585.441	ENSOCUG00000010360	ENSOCUG00000010360.3	10 kDa heat shock protein, mitochondrial; Short=Hsp10; AltName: Full=10 kDa chaperonin; AltName: Full=Chaperonin 10; Short=CPN10	7	137994346	137996420	1	HSPE1		CH10
ENSOCUG00000006069	682.097	491.564	586.831	ENSOCUG00000006069	ENSOCUG00000006069.3	DMRT like family A1 [Source:HGNC Symbol;Acc:HGNC:13826]	1	31366467	31371572	-1	DMRTA1		DMRTA1
ENSOCUG00000022929	522.428	491.55	506.989	ENSOCUG00000022929	ENSOCUG00000022929.3	dysbindin domain containing 2 [Source:HGNC Symbol;Acc:HGNC:15881]	GL018725	548447	552672	1	DBNDD2		DBNDD2
ENSOCUG00000025216	489.255	491.441	490.348	ENSOCUG00000025216	ENSOCUG00000025216.3	HSPA (Hsp70) binding protein 1 [Source:HGNC Symbol;Acc:HGNC:24989]	GL019475	5155	13726	1	HSPBP1		HSPBP1
ENSOCUG00000001461	1499.87	491.245	995.555	ENSOCUG00000001461	ENSOCUG00000001461.4	procollagen-lysine,2-oxoglutarate 5-dioxygenase 2 [Source:HGNC Symbol;Acc:HGNC:9082]	14	39741662	39841265	-1	PLOD2	PLOD2	PLOD2
ENSOCUG00000009990	468.283	491.17	479.726	ENSOCUG00000009990	ENSOCUG00000009990.4	integrin subunit alpha 3 [Source:HGNC Symbol;Acc:HGNC:6139]	19	37569515	37598973	-1	ITGA3		ITGA3
ENSOCUG00000003857	816.101	490.678	653.389	ENSOCUG00000003857	ENSOCUG00000003857.4	phosphoribosylglycinamide formyltransferase, phosphoribosylglycinamide synthetase, phosphoribosylaminoimidazole synthetase [Source:HGNC Symbol;Acc:HGNC:4163]	GL018729	328999	360975	-1	GART		GART
ENSOCUG00000003642	847.828	490.666	669.247	ENSOCUG00000003642	ENSOCUG00000003642.4	SET domain bifurcated histone lysine methyltransferase 1 [Source:HGNC Symbol;Acc:HGNC:10761]	13	41203543	41232888	-1	SETDB1	SETDB1	SETDB1
ENSOCUG00000023020	522.999	490.475	506.737	ENSOCUG00000023020	ENSOCUG00000023020.3	C-Jun-amino-terminal kinase-interacting protein 1; Short=JIP-1; Short=JNK-interacting protein 1; AltName: Full=Islet-brain 1; Short=IB-1; AltName: Full=JNK MAP kinase scaffold protein 1; AltName: Full=Mitogen-activated protein kinase 8-interacting protein 1	1	185246496	185248923	1	MAPK8IP1		JIP1
ENSOCUG00000023902	535.677	490.344	513.01	ENSOCUG00000023902	ENSOCUG00000023902.2	pelota mRNA surveillance and ribosome rescue factor [Source:HGNC Symbol;Acc:HGNC:8829]	11	68838919	68841013	1	PELO	PELO	PELO
ENSOCUG00000009433	1011.98	490.095	751.038	ENSOCUG00000009433	ENSOCUG00000009433.4	lipin 2 [Source:HGNC Symbol;Acc:HGNC:14450]	9	59024782	59132239	1	LPIN2	LPIN2	LPIN2
ENSOCUG00000012450	663.207	490.071	576.639	ENSOCUG00000012450	ENSOCUG00000012450.4	RNA polymerase III subunit A [Source:HGNC Symbol;Acc:HGNC:30074]	18	9574425	9622629	1	POLR3A	POLR3A	POLR3A
ENSOCUG00000009600	630.149	489.833	559.991	ENSOCUG00000009600	ENSOCUG00000009600.4	PCI domain containing 2 [Source:HGNC Symbol;Acc:HGNC:25653]	GL018956	294617	327917	1	PCID2		PCID2
ENSOCUG00000004424	784.503	489.827	637.165	ENSOCUG00000004424	ENSOCUG00000004424.2	28S ribosomal protein S33, mitochondrial; Short=MRP-S33; Short=S33mt	GL018834	630052	636513	-1	MRPS33	MRPS33	RT33
ENSOCUG00000010881	577.576	489.728	533.652	ENSOCUG00000010881	ENSOCUG00000010881.4	kelch like family member 36 [Source:HGNC Symbol;Acc:HGNC:17844]	GL018911	126471	132880	1	KLHL36		KLHL36
ENSOCUG00000016135	473.97	489.654	481.812	ENSOCUG00000016135	ENSOCUG00000016135.2	Zinc finger CCHC domain-containing protein 12; AltName: Full=Smad-interacting zinc finger protein 1	X	67555310	67556494	1	ZCCHC12	ZCCHC12	ZCH12
ENSOCUG00000001480	692.473	489.3	590.887	ENSOCUG00000001480	ENSOCUG00000001480.4	guanine monophosphate synthase [Source:HGNC Symbol;Acc:HGNC:4378]	14	50104995	50178472	1	GMPS	GMPS	GMPS
ENSOCUG00000002737	580.818	489.198	535.008	ENSOCUG00000002737	ENSOCUG00000002737.3	semaphorin 4G [Source:HGNC Symbol;Acc:HGNC:10735]	18	49066100	49078681	1	SEMA4G		SEMA4G
ENSOCUG00000021338	525.435	489.126	507.28	ENSOCUG00000021338	ENSOCUG00000021338.3	adaptor related protein complex 5 subunit zeta 1 [Source:HGNC Symbol;Acc:HGNC:22197]	GL018871	388029	398129	1	AP5Z1		AP5Z1
ENSOCUG00000009776	1187.34	489.02	838.18	ENSOCUG00000009776	ENSOCUG00000009776.3	zinc fingers and homeoboxes 1 [Source:HGNC Symbol;Acc:HGNC:12871]	3	139078878	139081502	-1	ZHX1		ZHX1
ENSOCUG00000016938	774.356	488.971	631.664	ENSOCUG00000016938	ENSOCUG00000016938.4	UBX domain protein 11 [Source:HGNC Symbol;Acc:HGNC:30600]	13	139039056	139057371	1	UBXN11		UBXN11
ENSOCUG00000037829	549.007	488.965	518.986	ENSOCUG00000037829	ENSOCUG00000037829.1	coiled-coil domain containing 167 [Source:HGNC Symbol;Acc:HGNC:21239]	12	27337625	27351073	-1	CCDC167		CCDC167
ENSOCUG00000031945	583.24	488.748	535.994	ENSOCUG00000031945	ENSOCUG00000031945.1	Fas associated factor 1 [Source:HGNC Symbol;Acc:HGNC:3578]	13	115756115	116232503	1	FAF1		FAF1
ENSOCUG00000001319	1381.67	488.683	935.177	ENSOCUG00000001319	ENSOCUG00000001319.4	splicing regulatory glutamic acid and lysine rich protein 1 [Source:HGNC Symbol;Acc:HGNC:17882]	11	82239888	82287274	1	SREK1		SREK1
ENSOCUG00000001383	679.821	488.444	584.132	ENSOCUG00000001383	ENSOCUG00000001383.4	39S ribosomal protein L9, mitochondrial; Short=L9mt; Short=MRP-L9; AltName: Full=Mitochondrial large ribosomal subunit protein bL9m; Flags: Precursor	13	40416986	40419941	1	MRPL9		RM09
ENSOCUG00000011214	802.506	488.256	645.381	ENSOCUG00000011214	ENSOCUG00000011214.3	Small nuclear ribonucleoprotein G; Short=snRNP-G; AltName: Full=Sm protein G; Short=Sm-G; Short=SmG	2	115924607	115937014	1	SNRPG	SNRPG	RUXG
ENSOCUG00000003519	662.696	488.124	575.41	ENSOCUG00000003519	ENSOCUG00000003519.4	Rho GTPase activating protein 44 [Source:HGNC Symbol;Acc:HGNC:29096]	19	6732888	6920048	-1	ARHGAP44	ARHGAP44	ARHGAP44
ENSOCUG00000001177	456.481	487.918	472.199	ENSOCUG00000001177	ENSOCUG00000001177.4	interleukin 10 receptor subunit beta [Source:HGNC Symbol;Acc:HGNC:5965]	GL018729	49298	80427	1	IL10RB	IL10RB	IL10RB
ENSOCUG00000014497	416.072	487.863	451.968	ENSOCUG00000014497	ENSOCUG00000014497.4	EF-hand domain family member D1 [Source:HGNC Symbol;Acc:HGNC:29556]	GL018736	218048	267966	1	EFHD1		EFHD1
ENSOCUG00000037248	1230.22	487.828	859.025	ENSOCUG00000037248	ENSOCUG00000037248.1	glypican 6 [Source:HGNC Symbol;Acc:HGNC:4454]	8	95133083	96365830	1	GPC6		GPC6
ENSOCUG00000032273	875.098	487.66	681.379	ENSOCUG00000032273	ENSOCUG00000032273.1	RAP1B, member of RAS oncogene family [Source:HGNC Symbol;Acc:HGNC:9857]	4	47622863	47661628	1	RAP1B	RAP1B
ENSOCUG00000004122	628.484	487.6	558.042	ENSOCUG00000004122	ENSOCUG00000004122.3	nipsnap homolog 1 [Source:HGNC Symbol;Acc:HGNC:7827]	GL018723	2759156	2778284	-1	NIPSNAP1	NIPSNAP1	NIPSNAP1
ENSOCUG00000021401	385.33	486.935	436.132	ENSOCUG00000021401	ENSOCUG00000021401.2	Splicing factor, arginine/serine-rich 19; AltName: Full=SR-related C-terminal domain-associated factor 1; Short=SR-related and CTD-associated factor 1; AltName: Full=SR-related-CTD-associated factor; Short=SCAF; AltName: Full=Serine arginine-rich pre-mRNA splicing factor SR-A1; Short=SR-A1	GL019152	161278	161685	1	SCAF1		SFR19
ENSOCUG00000015318	623.274	486.785	555.029	ENSOCUG00000015318	ENSOCUG00000015318.3	DnaJ homolog subfamily C member 4; AltName: Full=Multiple endocrine neoplasia type 1 candidate protein number 18 homolog	GL019482	49633	51611	1	DNAJC4		DNJC4
ENSOCUG00000014438	736.962	486.581	611.772	ENSOCUG00000014438	ENSOCUG00000014438.3	Histone H1t; AltName: Full=Testicular H1 histone	12	10965701	11005499	1	HIST1H1T		H1T
ENSOCUG00000022584	727.166	486.422	606.794	ENSOCUG00000022584	ENSOCUG00000022584.2	Protein FAM92B	GL018911	428644	435831	-1	FAM92B		FA92B
ENSOCUG00000013225	704.425	486.155	595.29	ENSOCUG00000013225	ENSOCUG00000013225.4	ankyrin repeat domain 27 [Source:HGNC Symbol;Acc:HGNC:25310]	GL018722	3291698	3359946	-1	ANKRD27	ANKRD27	ANKRD27
ENSOCUG00000003877	877.758	486.039	681.898	ENSOCUG00000003877	ENSOCUG00000003877.4	Oryctolagus cuniculus aryl hydrocarbon receptor (AHR), mRNA. [Source:RefSeq mRNA;Acc:NM_001082205]	GL018710	370395	406026	-1
ENSOCUG00000007227	1031.5	485.811	758.657	ENSOCUG00000007227	ENSOCUG00000007227.4	poly(A) specific ribonuclease subunit PAN2 [Source:HGNC Symbol;Acc:HGNC:20074]	4	39895818	39909436	-1	PAN2		PAN2
ENSOCUG00000027685	661.375	485.59	573.482	ENSOCUG00000027685	ENSOCUG00000027685.2	villin 1 [Source:HGNC Symbol;Acc:HGNC:12690]	7	159730888	159757472	1	VIL1		VIL1
ENSOCUG00000010556	601.476	485.546	543.511	ENSOCUG00000010556	ENSOCUG00000010556.4	zinc finger protein 205 [Source:HGNC Symbol;Acc:HGNC:12996]	GL018828	322744	331475	1	ZNF205		ZNF205
ENSOCUG00000013592	793.804	485.527	639.665	ENSOCUG00000013592	ENSOCUG00000013592.3	RWD domain-containing protein 1; AltName: Full=DRG family-regulatory protein 2	12	104836807	104872276	1	RWDD1		RWDD1
ENSOCUG00000011532	601.265	485.452	543.358	ENSOCUG00000011532	ENSOCUG00000011532.3	RNA binding motif protein 22 [Source:HGNC Symbol;Acc:HGNC:25503]	3	32380179	32388261	-1	RBM22	RBM22	RBM22
ENSOCUG00000021196	988.059	485.316	736.688	ENSOCUG00000021196	ENSOCUG00000021196.3	erythrocyte membrane protein band 4.1 like 3 [Source:HGNC Symbol;Acc:HGNC:3380]	9	56512486	56673796	1	EPB41L3		EPB41L3
ENSOCUG00000015145	741.677	485.229	613.453	ENSOCUG00000015145	ENSOCUG00000015145.4	nuclear factor of activated T cells 4 [Source:HGNC Symbol;Acc:HGNC:7778]	17	44402736	44411984	1	NFATC4		NFATC4
ENSOCUG00000003602	736.392	485.143	610.768	ENSOCUG00000003602	ENSOCUG00000003602.4	zinc finger DHHC-type containing 6 [Source:HGNC Symbol;Acc:HGNC:19160]	18	60075424	60089832	-1	ZDHHC6	ZDHHC6	ZDHHC6
ENSOCUG00000007603	446.082	484.802	465.442	ENSOCUG00000007603	ENSOCUG00000007603.4	carbohydrate sulfotransferase 15 [Source:HGNC Symbol;Acc:HGNC:18137]	GL018780	1040125	1110658	1	CHST15	CHST15	CHST15
ENSOCUG00000007287	932.59	484.632	708.611	ENSOCUG00000007287	ENSOCUG00000007287.4	calpain 7 [Source:HGNC Symbol;Acc:HGNC:1484]	14	1321313	1376328	1	CAPN7	CAPN7	CAPN7
ENSOCUG00000024002	526.537	484.425	505.481	ENSOCUG00000024002	ENSOCUG00000024002.2	40S ribosomal protein S19; AltName: Full=Small ribosomal subunit protein eS19	3	36354511	36354726	-1	RPS19		RS19
ENSOCUG00000015342	616.519	484.332	550.426	ENSOCUG00000015342	ENSOCUG00000015342.2	39S ribosomal protein L53, mitochondrial; Short=L53mt; Short=MRP-L53; Flags: Precursor	2	112058257	112059183	1	MRPL53	MRPL53	RM53
ENSOCUG00000014159	645.019	484.182	564.6	ENSOCUG00000014159	ENSOCUG00000014159.4	3-ketodihydrosphingosine reductase [Source:HGNC Symbol;Acc:HGNC:4021]	9	103581489	103619811	-1	KDSR	KDSR	KDSR
ENSOCUG00000000670	1121.16	484.146	802.652	ENSOCUG00000000670	ENSOCUG00000000670.3	SLIT and NTRK like family member 6 [Source:HGNC Symbol;Acc:HGNC:23503]	8	87622385	87624934	-1	SLITRK6		SLITRK6
ENSOCUG00000009021	542.001	484.101	513.051	ENSOCUG00000009021	ENSOCUG00000009021.4	proprotein convertase subtilisin/kexin type 1 inhibitor [Source:HGNC Symbol;Acc:HGNC:17301]	X	33497942	33501324	-1	PCSK1N		PCSK1N
ENSOCUG00000003071	676.845	484.015	580.43	ENSOCUG00000003071	ENSOCUG00000003071.4	lipin 1 [Source:HGNC Symbol;Acc:HGNC:13345]	2	160517056	160644482	1	LPIN1		LPIN1
ENSOCUG00000012314	663.877	483.882	573.88	ENSOCUG00000012314	ENSOCUG00000012314.3	GLE1 RNA export mediator [Source:HGNC Symbol;Acc:HGNC:4315]	GL018847	133580	176427	-1	GLE1	GLE1	GLE1
ENSOCUG00000021120	1026.54	483.726	755.134	ENSOCUG00000021120	ENSOCUG00000021120.3	mucin 15, cell surface associated [Source:HGNC Symbol;Acc:HGNC:14956]	1	165505082	165510379	-1	MUC15		MUC15
ENSOCUG00000014369	653.433	483.718	568.576	ENSOCUG00000014369	ENSOCUG00000014369.4	N-acetyllactosaminide beta-1,6-N-acetylglucosaminyl-transferase; Short=N-acetylglucosaminyltransferase; AltName: Full=I-branching enzyme; AltName: Full=IGNT	12	4263927	4361067	1	GCNT2	GCNT2	GNT2A
ENSOCUG00000015136	463.607	483.674	473.641	ENSOCUG00000015136	ENSOCUG00000015136.4	niban apoptosis regulator 1 [Source:HGNC Symbol;Acc:HGNC:16784]	GL018801	807577	867124	1	NIBAN1		NIBAN1
ENSOCUG00000006768	256.028	483.584	369.806	ENSOCUG00000006768	ENSOCUG00000006768.3	family with sequence similarity 78 member A [Source:HGNC Symbol;Acc:HGNC:25465]	GL018764	175702	218629	-1	FAM78A	FAM78A	FAM78A
ENSOCUG00000015036	496.577	483.526	490.052	ENSOCUG00000015036	ENSOCUG00000015036.4	peroxisomal biogenesis factor 14 [Source:HGNC Symbol;Acc:HGNC:8856]	13	139712894	139865690	-1	PEX14		PEX14
ENSOCUG00000016509	661.219	483.46	572.34	ENSOCUG00000016509	ENSOCUG00000016509.4	Complement factor H; AltName: Full=H factor 1; Flags: Precursor	16	74224514	74347464	-1	CFH		CFAH
ENSOCUG00000007657	758.561	483.321	620.941	ENSOCUG00000007657	ENSOCUG00000007657.4	family with sequence similarity 174 member A [Source:HGNC Symbol;Acc:HGNC:24943]	11	20044650	20091566	1	FAM174A	FAM174A	FAM174A
ENSOCUG00000000462	1002.61	483.293	742.953	ENSOCUG00000000462	ENSOCUG00000000462.4	oxidation resistance 1 [Source:HGNC Symbol;Acc:HGNC:15822]	3	121650386	122068306	1	OXR1		OXR1
ENSOCUG00000012456	683.997	483.213	583.605	ENSOCUG00000012456	ENSOCUG00000012456.4	zinc finger protein 362 [Source:HGNC Symbol;Acc:HGNC:18079]	GL018704	5025226	5061228	-1	ZNF362	ZNF362	ZNF362
ENSOCUG00000006461	752.708	483.178	617.943	ENSOCUG00000006461	ENSOCUG00000006461.4	galactokinase 2 [Source:HGNC Symbol;Acc:HGNC:4119]	17	23121689	23274205	-1	GALK2	GALK2	GALK2
ENSOCUG00000017516	777.383	483.154	630.269	ENSOCUG00000017516	ENSOCUG00000017516.4	reticulophagy regulator 1 [Source:HGNC Symbol;Acc:HGNC:25964]	11	41353277	41502666	-1	RETREG1	RETREG1	RETREG1
ENSOCUG00000029958	453.074	483.097	468.085	ENSOCUG00000029958	ENSOCUG00000029958.1		GL019290	85586	90957	1
ENSOCUG00000034394	747.401	483.08	615.241	ENSOCUG00000034394	ENSOCUG00000034394.1	Small integral membrane protein 20; AltName: Full=Mitochondrial translation regulation assembly intermediate of cytochrome c oxidase protein of 7 kDa; Short=MITRAC7	2	16355242	16365408	1			SMI20
ENSOCUG00000001892	893.048	483.007	688.028	ENSOCUG00000001892	ENSOCUG00000001892.4	ring finger protein 19A, RBR E3 ubiquitin protein ligase [Source:HGNC Symbol;Acc:HGNC:13432]	3	115907379	115972222	-1	RNF19A	RNF19A	RNF19A
ENSOCUG00000027132	509.59	482.977	496.284	ENSOCUG00000027132	ENSOCUG00000027132.3	NAC alpha domain containing [Source:HGNC Symbol;Acc:HGNC:22196]	10	45288266	45296575	-1	NACAD		NACAD
ENSOCUG00000010395	512.333	482.543	497.438	ENSOCUG00000010395	ENSOCUG00000010395.3	StAR related lipid transfer domain containing 5 [Source:HGNC Symbol;Acc:HGNC:18065]	GL018737	1509348	1523478	1	STARD5		STARD5
ENSOCUG00000001633	613.951	482.493	548.222	ENSOCUG00000001633	ENSOCUG00000001633.4	HPS1 biogenesis of lysosomal organelles complex 3 subunit 1 [Source:HGNC Symbol;Acc:HGNC:5163]	18	46494949	46517360	-1	HPS1		HPS1
ENSOCUG00000004588	402.768	482.457	442.613	ENSOCUG00000004588	ENSOCUG00000004588.3	Oryctolagus cuniculus gap junction protein beta 1 (GJB1), mRNA. [Source:RefSeq mRNA;Acc:NM_001198960]	X	49697184	49698688	1	GJB1		GJB1
ENSOCUG00000000247	543.648	482.024	512.836	ENSOCUG00000000247	ENSOCUG00000000247.3	chondroitin polymerizing factor 2 [Source:HGNC Symbol;Acc:HGNC:29270]	13	12642478	12680319	1	CHPF2	CHPF2	CHPF2
ENSOCUG00000013221	749.966	481.932	615.949	ENSOCUG00000013221	ENSOCUG00000013221.4	egl-9 family hypoxia inducible factor 1 [Source:HGNC Symbol;Acc:HGNC:1232]	16	36569377	36619245	1		EGLN1
ENSOCUG00000009294	1053.91	481.791	767.852	ENSOCUG00000009294	ENSOCUG00000009294.4	EFR3 homolog A [Source:HGNC Symbol;Acc:HGNC:28970]	3	147717174	147790430	1	EFR3A		EFR3A
ENSOCUG00000005425	714.124	481.413	597.769	ENSOCUG00000005425	ENSOCUG00000005425.2	SNAP associated protein [Source:HGNC Symbol;Acc:HGNC:17145]	13	38813746	38814878	-1	SNAPIN	SNAPIN	SNAPIN
ENSOCUG00000034017	705.799	481.36	593.579	ENSOCUG00000034017	ENSOCUG00000034017.1	10 kDa heat shock protein, mitochondrial; Short=Hsp10; AltName: Full=10 kDa chaperonin; AltName: Full=Chaperonin 10; Short=CPN10	7	98210516	98210960	-1			CH10
ENSOCUG00000022033	133.517	481.299	307.408	ENSOCUG00000022033	ENSOCUG00000022033.3	intelectin 1 [Source:HGNC Symbol;Acc:HGNC:18259]	13	32076981	32200313	1	ITLN1		ITLN1
ENSOCUG00000000248	604.163	481.245	542.704	ENSOCUG00000000248	ENSOCUG00000000248.4	ubiquitin conjugating enzyme E2 G1 [Source:HGNC Symbol;Acc:HGNC:12482]	19	14218158	14319287	1
ENSOCUG00000013527	693.185	480.994	587.09	ENSOCUG00000013527	ENSOCUG00000013527.4	abhydrolase domain containing 2 [Source:HGNC Symbol;Acc:HGNC:18717]	GL018738	2329363	2444316	-1	ABHD2	ABHD2	ABHD2
ENSOCUG00000012632	805.467	480.506	642.986	ENSOCUG00000012632	ENSOCUG00000012632.4	endoplasmic reticulum oxidoreductase 1 alpha [Source:HGNC Symbol;Acc:HGNC:13280]	17	71476591	71539510	-1	ERO1A		ERO1A
ENSOCUG00000016861	541.237	480.083	510.66	ENSOCUG00000016861	ENSOCUG00000016861.4	forkhead box K2 [Source:HGNC Symbol;Acc:HGNC:6036]	GL018866	131053	151955	1	FOXK2		FOXK2
ENSOCUG00000012971	652.402	480.074	566.238	ENSOCUG00000012971	ENSOCUG00000012971.3	GLIS family zinc finger 2 [Source:HGNC Symbol;Acc:HGNC:29450]	GL018787	542661	578085	1	GLIS2	GLIS2	GLIS2
ENSOCUG00000002306	386.268	480.023	433.146	ENSOCUG00000002306	ENSOCUG00000002306.3	serine protease 8 [Source:HGNC Symbol;Acc:HGNC:9491]	GL018752	1170880	1174647	1	PRSS8		PRSS8
ENSOCUG00000002421	468.755	479.962	474.359	ENSOCUG00000002421	ENSOCUG00000002421.4	SMYD family member 5 [Source:HGNC Symbol;Acc:HGNC:16258]	2	113178382	113191914	-1	SMYD5	SMYD5	SMYD5
ENSOCUG00000027880	1322.39	479.848	901.118	ENSOCUG00000027880	ENSOCUG00000027880.3	zinc finger E-box binding homeobox 2 [Source:HGNC Symbol;Acc:HGNC:14881]	7	82839609	82882221	-1	ZEB2		ZEB2
ENSOCUG00000028217	517.951	479.793	498.872	ENSOCUG00000028217	ENSOCUG00000028217.2	interleukin 17 receptor C [Source:HGNC Symbol;Acc:HGNC:18358]	GL018802	287912	300840	-1	IL17RC		IL17RC
ENSOCUG00000033517	516.348	479.676	498.012	ENSOCUG00000033517	ENSOCUG00000033517.1	small integral membrane protein 22 [Source:HGNC Symbol;Acc:HGNC:48329]	GL018787	990549	991036	1	SMIM22		SMIM22
ENSOCUG00000017029	755.896	479.567	617.732	ENSOCUG00000017029	ENSOCUG00000017029.4	Bet1 golgi vesicular membrane trafficking protein [Source:HGNC Symbol;Acc:HGNC:14562]	10	34912499	34922010	1	BET1	BET1	BET1
ENSOCUG00000016194	548.519	479.554	514.036	ENSOCUG00000016194	ENSOCUG00000016194.3	replication protein A2 [Source:HGNC Symbol;Acc:HGNC:10290]	GL019395	21516	36747	1	RPA2		RPA2
ENSOCUG00000002313	608.139	479.521	543.83	ENSOCUG00000002313	ENSOCUG00000002313.4	SEC14 like lipid binding 2 [Source:HGNC Symbol;Acc:HGNC:10699]	21	3011832	3033870	1
ENSOCUG00000005316	503.845	479.305	491.575	ENSOCUG00000005316	ENSOCUG00000005316.4	MAPK activated protein kinase 3 [Source:HGNC Symbol;Acc:HGNC:6888]	9	18061578	18089130	1	MAPKAPK3	MAPKAPK3	MAPKAPK3
ENSOCUG00000001736	391.723	479.254	435.489	ENSOCUG00000001736	ENSOCUG00000001736.4	transmembrane and ubiquitin like domain containing 1 [Source:HGNC Symbol;Acc:HGNC:21709]	13	12497791	12498747	-1	TMUB1	TMUB1	TMUB1
ENSOCUG00000025998	1128.51	479.251	803.879	ENSOCUG00000025998	ENSOCUG00000025998.3	ankyrin repeat domain 12 [Source:HGNC Symbol;Acc:HGNC:29135]	9	52499767	52641349	-1	ANKRD12	ANKRD12	ANKRD12
ENSOCUG00000015421	678.62	479.205	578.913	ENSOCUG00000015421	ENSOCUG00000015421.4	solute carrier family 20 member 2 [Source:HGNC Symbol;Acc:HGNC:10947]	GL018706	845874	926037	1	SLC20A2		SLC20A2
ENSOCUG00000010608	333.112	479.168	406.14	ENSOCUG00000010608	ENSOCUG00000010608.4	trefoil factor 1 [Source:HGNC Symbol;Acc:HGNC:11755]	AAGW02082501	2835	6252	1	TFF1		TFF1
ENSOCUG00000037192	255.934	478.925	367.429	ENSOCUG00000037192	ENSOCUG00000037192.1	Permeability factor 2; AltName: Full=RPF2	15	76146658	76253617	-1			GRO1
ENSOCUG00000012544	588.488	478.886	533.687	ENSOCUG00000012544	ENSOCUG00000012544.4	kirre like nephrin family adhesion molecule 3 [Source:HGNC Symbol;Acc:HGNC:23204]	1	90092444	90665695	1	KIRREL3		KIRREL3
ENSOCUG00000009378	914.808	478.76	696.784	ENSOCUG00000009378	ENSOCUG00000009378.3	zinc finger protein 236 [Source:HGNC Symbol;Acc:HGNC:13028]	GL018851	98972	186776	1	ZNF236		ZNF236
ENSOCUG00000004063	516.186	478.471	497.328	ENSOCUG00000004063	ENSOCUG00000004063.4	Protein Wiz; AltName: Full=Widely-interspaced zinc finger-containing protein; AltName: Full=Zinc finger protein 803	GL018829	501649	528216	1	WIZ		WIZ
ENSOCUG00000038410	571.901	478.446	525.174	ENSOCUG00000038410	ENSOCUG00000038410.1	ATPase H+ transporting V0 subunit a2 [Source:HGNC Symbol;Acc:HGNC:18481]	GL018923	355257	386290	1	ATP6V0A2		ATP6V0A2
ENSOCUG00000008437	815.981	478.397	647.189	ENSOCUG00000008437	ENSOCUG00000008437.3	cell division cycle 16 [Source:HGNC Symbol;Acc:HGNC:1720]	GL019013	148414	185124	1	CDC16		CDC16
ENSOCUG00000000274	550.71	478.348	514.529	ENSOCUG00000000274	ENSOCUG00000000274.4	MRT4 homolog, ribosome maturation factor [Source:HGNC Symbol;Acc:HGNC:18477]	13	133641222	133646121	-1	MRTO4	MRTO4	MRTO4
ENSOCUG00000025115	684.879	478.272	581.576	ENSOCUG00000025115	ENSOCUG00000025115.3	M-phase phosphoprotein 10 [Source:HGNC Symbol;Acc:HGNC:7213]	17	83222451	83240171	-1	MPHOSPH10	MPHOSPH10	MPHOSPH10
ENSOCUG00000014887	691.188	478.245	584.717	ENSOCUG00000014887	ENSOCUG00000014887.4	ATP/GTP binding protein like 5 [Source:HGNC Symbol;Acc:HGNC:26147]	2	158986042	159003509	-1	AGBL5	AGBL5	AGBL5
ENSOCUG00000007274	804.501	478.185	641.343	ENSOCUG00000007274	ENSOCUG00000007274.4	tripartite motif containing 24 [Source:HGNC Symbol;Acc:HGNC:11812]	GL018853	262572	326347	-1	TRIM24		TRIM24
ENSOCUG00000015953	769.273	477.947	623.61	ENSOCUG00000015953	ENSOCUG00000015953.4	Oryctolagus cuniculus serine/threonine kinase 17a (STK17A), mRNA. [Source:RefSeq mRNA;Acc:NM_001082006]	10	26373952	26398891	1	STK17A	STK17A	STK17A
ENSOCUG00000017230	640.998	477.604	559.301	ENSOCUG00000017230	ENSOCUG00000017230.4	propionyl-CoA carboxylase subunit alpha [Source:HGNC Symbol;Acc:HGNC:8653]	8	101703853	102136450	1	PCCA	PCCA	PCCA
ENSOCUG00000003743	437.279	477.495	457.387	ENSOCUG00000003743	ENSOCUG00000003743.4	Kelch-like protein 21	13	143058468	143065088	1	KLHL21		KLH21
ENSOCUG00000025429	794.179	477.431	635.805	ENSOCUG00000025429	ENSOCUG00000025429.3	RAB12, member RAS oncogene family [Source:HGNC Symbol;Acc:HGNC:31332]	9	53234548	53243653	-1	RAB12		RAB12
ENSOCUG00000010324	691.235	477.318	584.277	ENSOCUG00000010324	ENSOCUG00000010324.4	lysine demethylase 3A [Source:HGNC Symbol;Acc:HGNC:20815]	2	99873682	99929317	-1	KDM3A	KDM3A	KDM3A
ENSOCUG00000010493	590.683	477.155	533.919	ENSOCUG00000010493	ENSOCUG00000010493.4	GRAM domain containing 1B [Source:HGNC Symbol;Acc:HGNC:29214]	1	94484155	94753610	-1	GRAMD1B		GRAMD1B
ENSOCUG00000017717	592.189	477.142	534.666	ENSOCUG00000017717	ENSOCUG00000017717.4	grainyhead like transcription factor 1 [Source:HGNC Symbol;Acc:HGNC:17923]	GL018803	47445	89284	-1	GRHL1		GRHL1
ENSOCUG00000008009	615.337	477.124	546.23	ENSOCUG00000008009	ENSOCUG00000008009.4	Putative tRNA (cytidine(32)/guanosine(34)-2'-O)-methyltransferase; AltName: Full=2'-O-ribose RNA methyltransferase TRM7 homolog; AltName: Full=Protein ftsJ homolog 1	X	33182153	33187477	1	FTSJ1		TRM7
ENSOCUG00000008417	614.055	477.005	545.53	ENSOCUG00000008417	ENSOCUG00000008417.4	solute carrier family 25 member 29 [Source:HGNC Symbol;Acc:HGNC:20116]	GL018904	62229	73672	-1	SLC25A29	SLC25A29	SLC25A29
ENSOCUG00000012586	815.395	476.823	646.109	ENSOCUG00000012586	ENSOCUG00000012586.4	DEAD-box helicase 18 [Source:HGNC Symbol;Acc:HGNC:2741]	7	65113537	65128319	-1	DDX18		DDX18
ENSOCUG00000003962	1253.86	476.735	865.297	ENSOCUG00000003962	ENSOCUG00000003962.4	pleckstrin homology like domain family B member 2 [Source:HGNC Symbol;Acc:HGNC:29573]	14	107224418	107343275	-1	PHLDB2		PHLDB2
ENSOCUG00000003567	768.225	476.668	622.447	ENSOCUG00000003567	ENSOCUG00000003567.4	zinc finger and SCAN domain containing 18 [Source:HGNC Symbol;Acc:HGNC:21037]	GL018763	1188885	1194155	-1	ZSCAN18		ZSCAN18
ENSOCUG00000029107	788.953	476.431	632.692	ENSOCUG00000029107	ENSOCUG00000029107.1	NADH dehydrogenase subunit 4L [Source:NCBI gene;Acc:808222]	MT	9906	10202	1	ND4L	ND4L
ENSOCUG00000037613	511.968	476.387	494.178	ENSOCUG00000037613	ENSOCUG00000037613.1	Peptidyl-prolyl cis-trans isomerase NIMA-interacting 1; AltName: Full=Peptidyl-prolyl cis-trans isomerase Pin1; Short=PPIase Pin1	GL018833	384507	387079	-1			PIN1
ENSOCUG00000021494	699.515	476.297	587.906	ENSOCUG00000021494	ENSOCUG00000021494.2	Fumarate hydratase, mitochondrial; Short=Fumarase; Flags: Precursor	16	31438088	31463869	-1	FH		FUMH
ENSOCUG00000014305	126.991	476.111	301.551	ENSOCUG00000014305	ENSOCUG00000014305.4	Fas apoptotic inhibitory molecule 3; AltName: Full=IgM Fc fragment receptor; AltName: Full=Regulator of Fas-induced apoptosis Toso; Flags: Precursor	16	65472416	65476206	1	FCMR		FAIM3
ENSOCUG00000039577	396.048	475.954	436.001	ENSOCUG00000039577	ENSOCUG00000039577.1		AAGW02083553	4473	6246	1
ENSOCUG00000015740	604.108	475.921	540.015	ENSOCUG00000015740	ENSOCUG00000015740.4	39S ribosomal protein L14, mitochondrial; Short=L14mt; Short=MRP-L14; Flags: Precursor	12	33514748	33633921	-1	MRPL14		RM14
ENSOCUG00000005098	494.665	475.907	485.286	ENSOCUG00000005098	ENSOCUG00000005098.4	serine/threonine kinase 10 [Source:HGNC Symbol;Acc:HGNC:11388]	3	53230722	53348715	-1	STK10		STK10
ENSOCUG00000000548	589.178	475.73	532.454	ENSOCUG00000000548	ENSOCUG00000000548.2	cyclin D1 binding protein 1 [Source:HGNC Symbol;Acc:HGNC:1587]	17	29081977	29094001	-1	CCNDBP1	CCNDBP1	CCNDBP1
ENSOCUG00000005736	785.473	475.675	630.574	ENSOCUG00000005736	ENSOCUG00000005736.4	Protein FAM184A	12	107888651	108313681	-1	FAM184A		F184A
ENSOCUG00000006192	654.885	475.647	565.266	ENSOCUG00000006192	ENSOCUG00000006192.4	focadhesin [Source:HGNC Symbol;Acc:HGNC:23377]	1	32756545	33146148	-1	FOCAD	FOCAD	FOCAD
ENSOCUG00000013415	646.959	475.351	561.155	ENSOCUG00000013415	ENSOCUG00000013415.4	Fli-1 proto-oncogene, ETS transcription factor [Source:HGNC Symbol;Acc:HGNC:3749]	1	88066143	88204956	-1	FLI1	FLI1	FLI1
ENSOCUG00000012660	628.779	475.272	552.026	ENSOCUG00000012660	ENSOCUG00000012660.4	membrane palmitoylated protein 1 [Source:HGNC Symbol;Acc:HGNC:7219]	GL018783	892100	925229	1	MPP1	MPP1
ENSOCUG00000011164	598.22	475.042	536.631	ENSOCUG00000011164	ENSOCUG00000011164.3	THAP domain containing 4 [Source:HGNC Symbol;Acc:HGNC:23187]	GL019032	31588	74605	-1	THAP4		THAP4
ENSOCUG00000009800	401.578	475.016	438.297	ENSOCUG00000009800	ENSOCUG00000009800.4	jade family PHD finger 2 [Source:HGNC Symbol;Acc:HGNC:22984]	3	17209760	17317165	1	JADE2		JADE2
ENSOCUG00000021307	895.309	474.998	685.153	ENSOCUG00000021307	ENSOCUG00000021307.2	Corticostatin-4 [Source:UniProtKB/Swiss-Prot;Acc:P01377]	GL018713	117470	184536	1
ENSOCUG00000011462	619.679	474.95	547.314	ENSOCUG00000011462	ENSOCUG00000011462.4	Immunoglobulin-binding protein 1; AltName: Full=B-cell signal transduction molecule alpha 4; Short=Protein alpha-4; AltName: Full=CD79a-binding protein 1; AltName: Full=Protein phosphatase 2/4/6 regulatory subunit; AltName: Full=Renal carcinoma antigen NY-REN-16	X	48684729	48713911	1	CD79A	IGBP1	IGBP1
ENSOCUG00000002386	571.209	474.464	522.837	ENSOCUG00000002386	ENSOCUG00000002386.3	Ly1 antibody reactive [Source:HGNC Symbol;Acc:HGNC:26021]	2	308930	317348	1	LYAR		LYAR
ENSOCUG00000009935	960.49	474.237	717.363	ENSOCUG00000009935	ENSOCUG00000009935.4	nibrin [Source:HGNC Symbol;Acc:HGNC:7652]	3	105386381	105435466	-1	NBN	NBN	NBN
ENSOCUG00000001228	527.302	474.215	500.758	ENSOCUG00000001228	ENSOCUG00000001228.3	EH domain containing 3 [Source:HGNC Symbol;Acc:HGNC:3244]	2	154837210	154863198	-1	EHD3		EHD3
ENSOCUG00000011691	1423.7	474.206	948.952	ENSOCUG00000011691	ENSOCUG00000011691.4	serine/threonine kinase 17b [Source:HGNC Symbol;Acc:HGNC:11396]	7	136563506	136593834	-1	STK17B		STK17B
ENSOCUG00000006029	887.485	474.205	680.845	ENSOCUG00000006029	ENSOCUG00000006029.4	alpha-2-macroglobulin [Source:HGNC Symbol;Acc:HGNC:7]	8	34619727	34875594	1	A2M		A2M
ENSOCUG00000011782	589.379	474.175	531.777	ENSOCUG00000011782	ENSOCUG00000011782.4	mitochondrial intermediate peptidase [Source:HGNC Symbol;Acc:HGNC:7104]	8	40865478	41037517	1	MIPEP	MIPEP	MIPEP
ENSOCUG00000015583	897.023	474.174	685.599	ENSOCUG00000015583	ENSOCUG00000015583.4	ring finger protein 6 [Source:HGNC Symbol;Acc:HGNC:10069]	8	38990352	39077789	1	RNF6		RNF6
ENSOCUG00000006819	660.456	474.126	567.291	ENSOCUG00000006819	ENSOCUG00000006819.4	lysine demethylase 4C [Source:HGNC Symbol;Acc:HGNC:17071]	1	47080232	47459136	-1	KDM4C	KDM4C	KDM4C
ENSOCUG00000003668	414.582	473.767	444.175	ENSOCUG00000003668	ENSOCUG00000003668.4	LCK proto-oncogene, Src family tyrosine kinase [Source:HGNC Symbol;Acc:HGNC:6524]	GL018704	5907643	5933340	-1	LCK		LCK
ENSOCUG00000010419	794.034	473.557	633.795	ENSOCUG00000010419	ENSOCUG00000010419.4	isoleucyl-tRNA synthetase 2, mitochondrial [Source:HGNC Symbol;Acc:HGNC:29685]	16	52914596	52991678	-1	IARS2		IARS2
ENSOCUG00000007701	921.837	473.554	697.695	ENSOCUG00000007701	ENSOCUG00000007701.3	KN motif and ankyrin repeat domains 4 [Source:HGNC Symbol;Acc:HGNC:27263]	13	104251679	104286788	1	KANK4		KANK4
ENSOCUG00000002380	641.943	473.396	557.67	ENSOCUG00000002380	ENSOCUG00000002380.4	nitrilase 1 [Source:HGNC Symbol;Acc:HGNC:7828]	13	31864753	31871143	-1	NIT1	NIT1	NIT1
ENSOCUG00000006536	755.695	473.362	614.528	ENSOCUG00000006536	ENSOCUG00000006536.3	Ribosome biogenesis protein NSA2 homolog; AltName: Full=Hairy cell leukemia protein 1; AltName: Full=TGF-beta-inducible nuclear protein 1	GL018720	3427310	3433966	1	NSA2		NSA2
ENSOCUG00000038979	1230.43	473.242	851.835	ENSOCUG00000038979	ENSOCUG00000038979.1	Septin-7; AltName: Full=CDC10 protein homolog	10	19534049	19570472	1			39326
ENSOCUG00000005980	542.898	473.016	507.957	ENSOCUG00000005980	ENSOCUG00000005980.4	zinc finger protein 592 [Source:HGNC Symbol;Acc:HGNC:28986]	GL018738	576957	617614	-1	ZNF592	ZNF592	ZNF592
ENSOCUG00000015656	1015.39	472.861	744.124	ENSOCUG00000015656	ENSOCUG00000015656.4	Transcription initiation factor TFIID subunit 1; AltName: Full=Cell cycle gene 1 protein; AltName: Full=TBP-associated factor 250 kDa; Short=p250; AltName: Full=Transcription initiation factor TFIID 250 kDa subunit; Short=TAF(II)250; Short=TAFII-250; Short=TAFII250	X	49839338	49931411	1	TAF1		TAF1
ENSOCUG00000007964	744.399	472.818	608.609	ENSOCUG00000007964	ENSOCUG00000007964.4	TBC1 domain family member 4 [Source:HGNC Symbol;Acc:HGNC:19165]	8	76857728	77069150	-1	TBC1D4		TBC1D4
ENSOCUG00000010458	515.152	472.77	493.961	ENSOCUG00000010458	ENSOCUG00000010458.4	nectin cell adhesion molecule 1 [Source:HGNC Symbol;Acc:HGNC:9706]	1	98258500	98315907	1	NECTIN1		NECTIN1
ENSOCUG00000010695	428.145	472.713	450.429	ENSOCUG00000010695	ENSOCUG00000010695.4	BRISC and BRCA1 A complex member 2 [Source:HGNC Symbol;Acc:HGNC:1106]	2	157718333	158205131	-1	BABAM2	BABAM2	BABAM2
ENSOCUG00000008413	733.533	472.698	603.115	ENSOCUG00000008413	ENSOCUG00000008413.3	zinc finger protein 664 [Source:HGNC Symbol;Acc:HGNC:25406]	GL019178	18530	36866	-1	ZNF664		ZNF664
ENSOCUG00000000023	533.685	472.4	503.042	ENSOCUG00000000023	ENSOCUG00000000023.3	plakophilin 2 [Source:HGNC Symbol;Acc:HGNC:9024]	8	8463629	8549363	1	PKP2		PKP2
ENSOCUG00000002095	352.586	472.376	412.481	ENSOCUG00000002095	ENSOCUG00000002095.3	Oryctolagus cuniculus nuclear receptor subfamily 1 group H member 3 (NR1H3), mRNA. [Source:RefSeq mRNA;Acc:NM_001184956]	1	186608829	186615938	1	NR1H3	NR1H3
ENSOCUG00000009159	651.607	472.33	561.968	ENSOCUG00000009159	ENSOCUG00000009159.4	ubiquitin conjugating enzyme E2 Z [Source:HGNC Symbol;Acc:HGNC:25847]	19	38497781	38509503	-1	UBE2Z		UBE2Z
ENSOCUG00000029735	1181.02	472.287	826.656	ENSOCUG00000029735	ENSOCUG00000029735.2	Carboxypeptidase E; Short=CPE; AltName: Full=Carboxypeptidase H; Short=CPH; AltName: Full=Enkephalin convertase; AltName: Full=Prohormone-processing carboxypeptidase; Flags: Precursor	GL019106	101513	228202	1	CPE		CBPE
ENSOCUG00000025224	509.456	472.27	490.863	ENSOCUG00000025224	ENSOCUG00000025224.3	LIM domain kinase 1 [Source:HGNC Symbol;Acc:HGNC:6613]	GL018765	624041	647620	-1	LIMK1	LIMK1	LIMK1
ENSOCUG00000009108	542.979	472.242	507.61	ENSOCUG00000009108	ENSOCUG00000009108.4	Serine/threonine-protein kinase Nek6; AltName: Full=Never in mitosis A-related kinase 6; Short=NimA-related protein kinase 6	GL018699	2933192	3010085	-1	NEK6		NEK6
ENSOCUG00000002562	554.478	472.188	513.333	ENSOCUG00000002562	ENSOCUG00000002562.4	podocan [Source:HGNC Symbol;Acc:HGNC:23174]	13	113686360	113700988	-1	PODN		PODN
ENSOCUG00000000228	609.468	472.078	540.773	ENSOCUG00000000228	ENSOCUG00000000228.3	DnaJ heat shock protein family (Hsp40) member A4 [Source:HGNC Symbol;Acc:HGNC:14885]	GL018746	600715	690300	1	DNAJA4		DNAJA4
ENSOCUG00000009525	476.029	472.068	474.048	ENSOCUG00000009525	ENSOCUG00000009525.4	KN motif and ankyrin repeat domains 3 [Source:HGNC Symbol;Acc:HGNC:24796]	GL018767	374278	497649	1	KANK3	KANK3	KANK3
ENSOCUG00000013660	492.381	471.926	482.154	ENSOCUG00000013660	ENSOCUG00000013660.3	lysophospholipase 2 [Source:HGNC Symbol;Acc:HGNC:6738]	13	129444580	129493522	-1	LYPLA2		LYPLA2
ENSOCUG00000015771	822.904	471.739	647.321	ENSOCUG00000015771	ENSOCUG00000015771.4	squalene epoxidase [Source:HGNC Symbol;Acc:HGNC:11279]	3	140710644	140735727	1	SQLE	SQLE	SQLE
ENSOCUG00000004008	609.148	471.561	540.354	ENSOCUG00000004008	ENSOCUG00000004008.4	carnosine dipeptidase 1 [Source:HGNC Symbol;Acc:HGNC:20675]	9	114682113	114723320	1	CNDP1	CNDP1	CNDP1
ENSOCUG00000004703	659.978	471.529	565.753	ENSOCUG00000004703	ENSOCUG00000004703.4	Scm polycomb group protein homolog 1 [Source:HGNC Symbol;Acc:HGNC:19003]	13	125405730	125591336	1	SCMH1		SCMH1
ENSOCUG00000007489	490.293	471.402	480.847	ENSOCUG00000007489	ENSOCUG00000007489.4	shisa family member 4 [Source:HGNC Symbol;Acc:HGNC:27139]	16	69695913	69698744	-1	SHISA4	SHISA4	SHISA4
ENSOCUG00000021402	581.366	471.042	526.204	ENSOCUG00000021402	ENSOCUG00000021402.1	60S ribosomal protein L38	GL018699	8523156	8523368	1	RPL38		RL38
ENSOCUG00000002323	595.023	471.04	533.032	ENSOCUG00000002323	ENSOCUG00000002323.4	POZ/BTB and AT hook containing zinc finger 1 [Source:NCBI gene;Acc:100328729]	21	3786246	3802936	-1	PATZ1	PATZ1
ENSOCUG00000033709	568.752	470.984	519.868	ENSOCUG00000033709	ENSOCUG00000033709.1	alpha-L-fucosidase 2 [Source:HGNC Symbol;Acc:HGNC:4008]	12	134212085	134264062	-1	FUCA2		FUCA2
ENSOCUG00000007353	469.446	470.88	470.163	ENSOCUG00000007353	ENSOCUG00000007353.4	plasmolipin [Source:HGNC Symbol;Acc:HGNC:18553]	5	13449903	13471380	-1	PLLP		PLLP
ENSOCUG00000000865	1229.23	470.752	849.991	ENSOCUG00000000865	ENSOCUG00000000865.4	arylsulfatase L [Source:HGNC Symbol;Acc:HGNC:719]	GL018876	312451	325325	-1	ARSL		ARSL
ENSOCUG00000001425	804.171	470.698	637.434	ENSOCUG00000001425	ENSOCUG00000001425.3	VPS33B interacting protein, apical-basolateral polarity regulator, spe-39 homolog [Source:HGNC Symbol;Acc:HGNC:20347]	20	27926423	27993359	1	VIPAS39	NOXRED1	VIPAS39
ENSOCUG00000006602	677.068	470.623	573.845	ENSOCUG00000006602	ENSOCUG00000006602.4	peptidylprolyl isomerase D [Source:HGNC Symbol;Acc:HGNC:9257]	GL018701	1291655	1309907	-1	PPID		PPID
ENSOCUG00000034034	1007.97	470.406	739.187	ENSOCUG00000034034	ENSOCUG00000034034.1	Anosmin-1; AltName: Full=Adhesion molecule-like X-linked; AltName: Full=Kallmann syndrome protein; Flags: Precursor	GL018773	472524	478203	1			KALM
ENSOCUG00000000006	506.913	470.352	488.632	ENSOCUG00000000006	ENSOCUG00000000006.3	inositol polyphosphate-1-phosphatase [Source:HGNC Symbol;Acc:HGNC:6071]	7	130722239	130750086	1	INPP1	INPP1	INPP1
ENSOCUG00000000922	496.587	470.15	483.368	ENSOCUG00000000922	ENSOCUG00000000922.4	nucleotide binding protein 1 [Source:HGNC Symbol;Acc:HGNC:8041]	6	4426782	4444239	1	NUBP1	NUBP1	NUBP1
ENSOCUG00000014258	326.704	470.068	398.386	ENSOCUG00000014258	ENSOCUG00000014258.4	M1-specific T cell receptor alpha chain; AltName: Full=TR alpha chain TRAV27*01J42*01C*01; Flags: Precursor	17	42807668	42829291	1	TRA		TRAR1
ENSOCUG00000013608	517.466	469.74	493.603	ENSOCUG00000013608	ENSOCUG00000013608.2	DNA-directed RNA polymerase III subunit RPC10; Short=RNA polymerase III subunit C10; AltName: Full=DNA-directed RNA polymerase III subunit K; AltName: Full=RNA polymerase III subunit C11; Short=RPC11	GL019146	35653	42838	-1	POLR3K	POLR3K	RPC10
ENSOCUG00000013726	661.684	469.282	565.483	ENSOCUG00000013726	ENSOCUG00000013726.4	ephrin B1 [Source:HGNC Symbol;Acc:HGNC:3226]	X	47426817	47492315	1	EFNB1		EFNB1
ENSOCUG00000025663	575.549	469.263	522.406	ENSOCUG00000025663	ENSOCUG00000025663.3	Carnitine O-palmitoyltransferase 1, liver isoform; Short=CPT1-L; AltName: Full=Carnitine O-palmitoyltransferase I, liver isoform; Short=CPT I; Short=CPTI-L; AltName: Full=Carnitine palmitoyltransferase 1A	GL019344	15302	57117	-1	CPT1A		CPT1A
ENSOCUG00000021867	593.866	469.083	531.474	ENSOCUG00000021867	ENSOCUG00000021867.2	ubiquitin conjugating enzyme E2 L6 [Source:HGNC Symbol;Acc:HGNC:12490]	1	190635928	190644747	-1	UBE2L6		UBE2L6
ENSOCUG00000006967	732.229	469.043	600.636	ENSOCUG00000006967	ENSOCUG00000006967.4	protein phosphatase 1 regulatory subunit 21 [Source:HGNC Symbol;Acc:HGNC:30595]	2	137802523	137937185	-1	PPP1R21	PPP1R21	PPP1R21
ENSOCUG00000026658	928.508	469.013	698.76	ENSOCUG00000026658	ENSOCUG00000026658.3	ADAM metallopeptidase with thrombospondin type 1 motif 10 [Source:HGNC Symbol;Acc:HGNC:13201]	GL018767	191199	206688	1	ADAMTS10	ADAMTS10	ADAMTS10
ENSOCUG00000024314	624.42	468.737	546.579	ENSOCUG00000024314	ENSOCUG00000024314.2	CDC42 small effector 1 [Source:HGNC Symbol;Acc:HGNC:17719]	13	41119253	41122548	1	CDC42SE1	CDC42SE1	CDC42SE1
ENSOCUG00000010845	447.966	468.721	458.344	ENSOCUG00000010845	ENSOCUG00000010845.4	collagen type IV alpha 6 chain [Source:HGNC Symbol;Acc:HGNC:2208]	X	56776998	57090496	-1	COL4A6		COL4A6
ENSOCUG00000009381	568.54	468.685	518.613	ENSOCUG00000009381	ENSOCUG00000009381.4	URB1 ribosome biogenesis homolog [Source:HGNC Symbol;Acc:HGNC:17344]	14	162397652	162466913	-1	URB1	URB1	URB1
ENSOCUG00000025861	630.725	468.645	549.685	ENSOCUG00000025861	ENSOCUG00000025861.3	Liprin-alpha-1; AltName: Full=LAR-interacting protein 1; Short=LIP-1; AltName: Full=Protein tyrosine phosphatase receptor type f polypeptide-interacting protein alpha-1; Short=PTPRF-interacting protein alpha-1	GL018884	24237	52256	1	PPFIA1		LIPA1
ENSOCUG00000008919	830.354	468.372	649.363	ENSOCUG00000008919	ENSOCUG00000008919.4	5'-nucleotidase ecto [Source:HGNC Symbol;Acc:HGNC:8021]	12	72499819	72566121	1	NT5E	NT5E	NT5E
ENSOCUG00000017837	808.933	468.253	638.593	ENSOCUG00000017837	ENSOCUG00000017837.4	SEC14 and spectrin domain containing 1 [Source:HGNC Symbol;Acc:HGNC:18379]	7	118775800	118871155	-1	SESTD1	SESTD1	SESTD1
ENSOCUG00000025947	565.626	467.749	516.688	ENSOCUG00000025947	ENSOCUG00000025947.2	Poly(rC)-binding protein 2; AltName: Full=Alpha-CP2; AltName: Full=CTBP; Short=CBP; AltName: Full=Putative heterogeneous nuclear ribonucleoprotein X; Short=hnRNP X	4	56733920	56735249	-1	PCBP2		PCBP2
ENSOCUG00000008078	763.009	467.149	615.079	ENSOCUG00000008078	ENSOCUG00000008078.4	serine palmitoyltransferase long chain base subunit 1 [Source:HGNC Symbol;Acc:HGNC:11277]	1	76143257	76197828	1	SPTLC1		SPTLC1
ENSOCUG00000005700	611.071	466.948	539.009	ENSOCUG00000005700	ENSOCUG00000005700.3	TARBP2 subunit of RISC loading complex [Source:HGNC Symbol;Acc:HGNC:11569]	4	37314597	37318517	1	TARBP2	TARBP2	TARBP2
ENSOCUG00000008584	649.637	466.911	558.274	ENSOCUG00000008584	ENSOCUG00000008584.4	ERI1 exoribonuclease family member 3 [Source:HGNC Symbol;Acc:HGNC:17276]	13	122261024	122407429	1	ERI3	ERI3	ERI3
ENSOCUG00000002670	673.65	466.891	570.271	ENSOCUG00000002670	ENSOCUG00000002670.3	nudix hydrolase 9 [Source:HGNC Symbol;Acc:HGNC:8056]	15	62725287	62756208	-1	NUDT9		NUDT9
ENSOCUG00000017118	688.805	466.832	577.819	ENSOCUG00000017118	ENSOCUG00000017118.4	adiponectin receptor 2 [Source:HGNC Symbol;Acc:HGNC:24041]	8	35903442	35957966	-1	ADIPOR2	ADIPOR2	ADIPOR2
ENSOCUG00000017261	604.46	466.675	535.567	ENSOCUG00000017261	ENSOCUG00000017261.3	Trafficking protein particle complex subunit 4	GL018823	493491	496748	1	TRAPPC4		TPPC4
ENSOCUG00000017508	496.521	466.538	481.53	ENSOCUG00000017508	ENSOCUG00000017508.4	zinc finger protein 622 [Source:HGNC Symbol;Acc:HGNC:30958]	11	41321968	41341989	-1	ZNF622	ZNF622	ZNF622
ENSOCUG00000029037	374.414	466.167	420.29	ENSOCUG00000029037	ENSOCUG00000029037.3	Leukosialin; AltName: Full=GPL115; AltName: Full=Galactoglycoprotein; Short=GALGP; AltName: Full=Leukocyte sialoglycoprotein; AltName: Full=Sialophorin; AltName: CD_antigen=CD43; Contains: CD43 cytoplasmic tail; Short=CD43-ct; Short=CD43ct; Flags: Precursor	GL018752	1873283	1909336	1	SPN		LEUK
ENSOCUG00000012010	1280.95	466.098	873.525	ENSOCUG00000012010	ENSOCUG00000012010.4	tankyrase 2 [Source:HGNC Symbol;Acc:HGNC:15677]	18	39708804	39772069	1	TNKS2	TNKS2	TNKS2
ENSOCUG00000007298	834.055	465.893	649.974	ENSOCUG00000007298	ENSOCUG00000007298.4	chloride voltage-gated channel 6 [Source:HGNC Symbol;Acc:HGNC:2024]	GL018739	2212041	2243216	-1	CLCN6		CLCN6
ENSOCUG00000009843	839.547	465.882	652.715	ENSOCUG00000009843	ENSOCUG00000009843.4	SPARC (osteonectin), cwcv and kazal like domains proteoglycan 1 [Source:HGNC Symbol;Acc:HGNC:11251]	3	19338232	19824470	-1	SPOCK1		SPOCK1
ENSOCUG00000024065	701.725	465.873	583.799	ENSOCUG00000024065	ENSOCUG00000024065.3	nuclear prelamin A recognition factor [Source:HGNC Symbol;Acc:HGNC:29916]	GL018866	48042	72863	1	NARF		NARF
ENSOCUG00000013010	743.142	465.817	604.48	ENSOCUG00000013010	ENSOCUG00000013010.4	transmembrane protein 87B [Source:HGNC Symbol;Acc:HGNC:25913]	2	97008259	97059281	1	TMEM87B	TMEM87B	TMEM87B
ENSOCUG00000017729	1171.64	465.715	818.679	ENSOCUG00000017729	ENSOCUG00000017729.4	sodium voltage-gated channel alpha subunit 7 [Source:HGNC Symbol;Acc:HGNC:10594]	7	105879584	105973926	-1	SCN7A	SCN7A	SCN7A
ENSOCUG00000011858	586.753	465.677	526.215	ENSOCUG00000011858	ENSOCUG00000011858.4	TPD52 like 1 [Source:HGNC Symbol;Acc:HGNC:12006]	12	114549607	114646066	1	TPD52L1	TPD52L1	TPD52L1
ENSOCUG00000014081	734.643	465.536	600.089	ENSOCUG00000014081	ENSOCUG00000014081.4	ALG12 alpha-1,6-mannosyltransferase [Source:HGNC Symbol;Acc:HGNC:19358]	GL019198	101651	117823	-1	ALG12	ALG12	ALG12
ENSOCUG00000008744	529.069	465.486	497.278	ENSOCUG00000008744	ENSOCUG00000008744.4	transmembrane protein 205 [Source:HGNC Symbol;Acc:HGNC:29631]	GL019404	26472	27754	1	TMEM205	TMEM205	TMEM205
ENSOCUG00000022117	648.453	465.43	556.941	ENSOCUG00000022117	ENSOCUG00000022117.2	ras responsive element binding protein 1 [Source:HGNC Symbol;Acc:HGNC:10449]	12	945690	1021061	1	RREB1		RREB1
ENSOCUG00000004180	828.39	464.928	646.659	ENSOCUG00000004180	ENSOCUG00000004180.4	hook microtubule tethering protein 1 [Source:HGNC Symbol;Acc:HGNC:19884]	13	106846935	107524950	-1	HOOK1	HOOK1	HOOK1
ENSOCUG00000030821	423.682	464.633	444.157	ENSOCUG00000030821	ENSOCUG00000030821.1		3	14572157	14573010	1
ENSOCUG00000007579	1435.39	463.918	949.653	ENSOCUG00000007579	ENSOCUG00000007579.4	ATRX chromatin remodeler [Source:HGNC Symbol;Acc:HGNC:886]	X	69358341	69556681	-1	ATRX		ATRX
ENSOCUG00000003227	558.518	463.914	511.216	ENSOCUG00000003227	ENSOCUG00000003227.4	Anoctamin-1; AltName: Full=Transmembrane protein 16A	GL019677	21	18275	1	ANO1		ANO1
ENSOCUG00000015696	454.33	463.91	459.12	ENSOCUG00000015696	ENSOCUG00000015696.3	interleukin 20 receptor subunit alpha [Source:HGNC Symbol;Acc:HGNC:6003]	12	127458719	127501147	-1	IL20RA		IL20RA
ENSOCUG00000031207	812.125	463.755	637.94	ENSOCUG00000031207	ENSOCUG00000031207.1		11	61744796	61788986	-1
ENSOCUG00000016060	587.543	463.639	525.591	ENSOCUG00000016060	ENSOCUG00000016060.4	DnaJ heat shock protein family (Hsp40) member C16 [Source:HGNC Symbol;Acc:HGNC:29157]	GL018791	735977	792245	-1	DNAJC16	DNAJC16	DNAJC16
ENSOCUG00000001242	666.926	463.49	565.208	ENSOCUG00000001242	ENSOCUG00000001242.4	epithelial splicing regulatory protein 2 [Source:HGNC Symbol;Acc:HGNC:26152]	5	23775164	23781158	-1	ESRP2	ESRP2	ESRP2
ENSOCUG00000005500	668.242	463.449	565.846	ENSOCUG00000005500	ENSOCUG00000005500.3	Akirin-1; AltName: Full=Mighty protein	13	127483487	127492047	-1	AKIRIN1	AKIRIN1	AKIR1
ENSOCUG00000009279	950.397	463.209	706.803	ENSOCUG00000009279	ENSOCUG00000009279.4	ATP binding cassette subfamily A member 1 [Source:HGNC Symbol;Acc:HGNC:29]	1	8153228	8440613	1	ABCA1	ABCA1	ABCA1
ENSOCUG00000032046	506.011	463.124	484.567	ENSOCUG00000032046	ENSOCUG00000032046.1		12	7468265	7469701	1
ENSOCUG00000017032	701.073	462.76	581.916	ENSOCUG00000017032	ENSOCUG00000017032.2	G protein subunit gamma 11 [Source:HGNC Symbol;Acc:HGNC:4403]	10	34984301	34987698	-1	GNG11	GNG11	GNG11
ENSOCUG00000029760	374.46	462.704	418.582	ENSOCUG00000029760	ENSOCUG00000029760.1	Phosphatidylethanolamine-binding protein 4; Short=PEBP-4; Short=hPEBP4; AltName: Full=Protein cousin-of-RKIP 1; Flags: Precursor	GL018937	70260	85699	-1			PEBP4
ENSOCUG00000009951	853.507	462.507	658.007	ENSOCUG00000009951	ENSOCUG00000009951.4	CCR4-NOT transcription complex subunit 2 [Source:HGNC Symbol;Acc:HGNC:7878]	4	49255200	49375459	1	CNOT2	CNOT2	CNOT2
ENSOCUG00000004147	890.503	462.423	676.463	ENSOCUG00000004147	ENSOCUG00000004147.4	Sp1 transcription factor [Source:HGNC Symbol;Acc:HGNC:11205]	4	37189666	37226242	1	SP1	SP1	SP1
ENSOCUG00000007513	684.799	462.327	573.563	ENSOCUG00000007513	ENSOCUG00000007513.3	3-hydroxyacyl-CoA dehydratase 3 [Source:HGNC Symbol;Acc:HGNC:24175]	17	6709860	6771237	-1	HACD3		HACD3
ENSOCUG00000008382	757.899	462.256	610.077	ENSOCUG00000008382	ENSOCUG00000008382.2	cell division cycle 23 [Source:HGNC Symbol;Acc:HGNC:1724]	3	20486702	20513737	-1	CDC23	CDC23	CDC23
ENSOCUG00000001217	1137.71	462.11	799.911	ENSOCUG00000001217	ENSOCUG00000001217.4	membrane associated ring-CH-type finger 7 [Source:HGNC Symbol;Acc:HGNC:17393]	7	98604068	98652973	1	MARCHF7		MARCHF7
ENSOCUG00000014355	879.746	462.091	670.918	ENSOCUG00000014355	ENSOCUG00000014355.4	6-phosphofructo-2-kinase/fructose-2,6-biphosphatase 2 [Source:HGNC Symbol;Acc:HGNC:8873]	16	65323839	65345985	-1	PFKFB2		PFKFB2
ENSOCUG00000004973	491.808	462.07	476.939	ENSOCUG00000004973	ENSOCUG00000004973.3		3	23608656	23676991	-1	DIAPH1
ENSOCUG00000024074	637.432	462.061	549.747	ENSOCUG00000024074	ENSOCUG00000024074.3	ankyrin repeat domain 40 [Source:HGNC Symbol;Acc:HGNC:28233]	19	37048136	37060370	1	ANKRD40	ANKRD40	ANKRD40
ENSOCUG00000023516	513.701	462.02	487.861	ENSOCUG00000023516	ENSOCUG00000023516.2	lysine rich nucleolar protein 1 [Source:HGNC Symbol;Acc:HGNC:34404]	6	8534683	8546359	1	KNOP1		KNOP1
ENSOCUG00000015440	462.774	461.847	462.31	ENSOCUG00000015440	ENSOCUG00000015440.4	BCAR3 adaptor protein, NSP family member [Source:HGNC Symbol;Acc:HGNC:973]	13	70816135	70928566	1	BCAR3		BCAR3
ENSOCUG00000004184	601.155	461.725	531.44	ENSOCUG00000004184	ENSOCUG00000004184.4	solute carrier family 39 member 8 [Source:HGNC Symbol;Acc:HGNC:20862]	15	47405321	47492418	1	SLC39A8		SLC39A8
ENSOCUG00000022995	497.351	461.643	479.497	ENSOCUG00000022995	ENSOCUG00000022995.1	BLCAP apoptosis inducing factor [Source:HGNC Symbol;Acc:HGNC:1055]	4	2717278	2717541	1	BLCAP	BLCAP	BLCAP
ENSOCUG00000025487	445.409	461.488	453.448	ENSOCUG00000025487	ENSOCUG00000025487.3	Myelin basic protein; Short=MBP; AltName: Full=Myelin A1 protein; AltName: Full=Myelin membrane encephalitogenic protein	GL018851	195894	319943	-1	MBP		MBP
ENSOCUG00000013018	575.309	461.473	518.391	ENSOCUG00000013018	ENSOCUG00000013018.4	SMG6 nonsense mediated mRNA decay factor [Source:HGNC Symbol;Acc:HGNC:17809]	19	15859112	16121309	1	SMG6	SMG6	SMG6
ENSOCUG00000014694	429.474	461.441	445.457	ENSOCUG00000014694	ENSOCUG00000014694.4	breast carcinoma amplified sequence 4 [Source:HGNC Symbol;Acc:HGNC:14367]	GL018822	603203	661717	-1	BCAS4		BCAS4
ENSOCUG00000015505	1006.65	461.438	734.045	ENSOCUG00000015505	ENSOCUG00000015505.2	vacuolar protein sorting 36 homolog [Source:HGNC Symbol;Acc:HGNC:20312]	GL018705	5964435	5998929	1	VPS36	VPS36	VPS36
ENSOCUG00000034335	438.007	461.36	449.683	ENSOCUG00000034335	ENSOCUG00000034335.1		GL018776	804796	806762	1
ENSOCUG00000010965	905.73	461.34	683.535	ENSOCUG00000010965	ENSOCUG00000010965.4	sphingomyelin synthase 1 [Source:HGNC Symbol;Acc:HGNC:29799]	18	34893805	35109104	-1	SGMS1	SGMS1	SGMS1
ENSOCUG00000010591	557.564	461.268	509.416	ENSOCUG00000010591	ENSOCUG00000010591.3	migration and invasion enhancer 1 [Source:HGNC Symbol;Acc:HGNC:28230]	19	40966770	40967962	-1	MIEN1	MIEN1	MIEN1
ENSOCUG00000003049	522.89	461.191	492.04	ENSOCUG00000003049	ENSOCUG00000003049.4	collagen type XVII alpha 1 chain [Source:HGNC Symbol;Acc:HGNC:2194]	18	51948282	51989350	-1	COL17A1		COL17A1
ENSOCUG00000017537	772.207	460.975	616.591	ENSOCUG00000017537	ENSOCUG00000017537.3	NMDA receptor synaptonuclear signaling and neuronal migration factor [Source:HGNC Symbol;Acc:HGNC:29843]	GL018867	577557	586152	1	NSMF		NSMF
ENSOCUG00000002432	1013.29	460.968	737.127	ENSOCUG00000002432	ENSOCUG00000002432.4	protein O-glucosyltransferase 2 [Source:HGNC Symbol;Acc:HGNC:19350]	8	104408301	104420894	-1	POGLUT2	POGLUT2	POGLUT2
ENSOCUG00000013520	756.678	460.897	608.788	ENSOCUG00000013520	ENSOCUG00000013520.4	nuclear receptor subfamily 2 group F member 2 [Source:HGNC Symbol;Acc:HGNC:7976]	GL018708	1977864	1991027	-1	NR2F2	NR2F2	NR2F2
ENSOCUG00000017155	1423.96	460.608	942.284	ENSOCUG00000017155	ENSOCUG00000017155.4	WD repeat and FYVE domain containing 3 [Source:HGNC Symbol;Acc:HGNC:20751]	15	64355321	64541261	-1	WDFY3		WDFY3
ENSOCUG00000007989	1449.56	460.415	954.989	ENSOCUG00000007989	ENSOCUG00000007989.4	spermatogenesis associated 18 [Source:HGNC Symbol;Acc:HGNC:29579]	2	37880452	37915795	1	SPATA18		SPATA18
ENSOCUG00000008523	452.63	460.262	456.446	ENSOCUG00000008523	ENSOCUG00000008523.4	fms related tyrosine kinase 1 [Source:HGNC Symbol;Acc:HGNC:3763]	GL018735	1362431	1559789	-1	FLT1		FLT1
ENSOCUG00000006595	692.769	460.237	576.503	ENSOCUG00000006595	ENSOCUG00000006595.4	ubiquitin like modifier activating enzyme 7 [Source:HGNC Symbol;Acc:HGNC:12471]	9	17331953	17341275	-1	UBA7		UBA7
ENSOCUG00000017358	848.17	460.204	654.187	ENSOCUG00000017358	ENSOCUG00000017358.3	translocase of inner mitochondrial membrane 8 homolog B [Source:HGNC Symbol;Acc:HGNC:11818]	1	104288605	104290455	1	TIMM8B		TIMM8B
ENSOCUG00000026040	775.14	460.139	617.64	ENSOCUG00000026040	ENSOCUG00000026040.3	docking protein 4 [Source:HGNC Symbol;Acc:HGNC:19868]	5	13604669	13608328	-1	DOK4		DOK4
ENSOCUG00000012163	507.996	459.817	483.907	ENSOCUG00000012163	ENSOCUG00000012163.4	elongation factor like GTPase 1 [Source:HGNC Symbol;Acc:HGNC:25789]	GL018737	541913	686066	1	EFL1	EFL1	EFL1
ENSOCUG00000010107	302.362	459.776	381.069	ENSOCUG00000010107	ENSOCUG00000010107.4	adenosine deaminase [Source:HGNC Symbol;Acc:HGNC:186]	GL018718	3834859	3857490	-1	ADA		ADA
ENSOCUG00000005545	375.862	459.654	417.758	ENSOCUG00000005545	ENSOCUG00000005545.4	glutamate rich WD repeat containing 1 [Source:HGNC Symbol;Acc:HGNC:21270]	GL019039	86034	90232	1	GRWD1	GRWD1	GRWD1
ENSOCUG00000015324	489.724	459.501	474.613	ENSOCUG00000015324	ENSOCUG00000015324.4	nudix hydrolase 22 [Source:HGNC Symbol;Acc:HGNC:28189]	GL019482	46444	49281	1	NUDT22	NUDT22	NUDT22
ENSOCUG00000010326	658.197	459.325	558.761	ENSOCUG00000010326	ENSOCUG00000010326.3	retrotransposon Gag like 10 [Source:HGNC Symbol;Acc:HGNC:26112]	GL018826	820430	824109	1	RTL10		RTL10
ENSOCUG00000010481	726.833	459.169	593.001	ENSOCUG00000010481	ENSOCUG00000010481.4	epidermal growth factor receptor [Source:HGNC Symbol;Acc:HGNC:3236]	10	45661933	45804236	-1	EGFR		EGFR
ENSOCUG00000010457	749.91	459.143	604.527	ENSOCUG00000010457	ENSOCUG00000010457.4	FCH and double SH3 domains 2 [Source:HGNC Symbol;Acc:HGNC:29114]	1	143307060	143620487	1	FCHSD2		FCHSD2
ENSOCUG00000004787	621.004	459.088	540.046	ENSOCUG00000004787	ENSOCUG00000004787.3	nucleoporin 88 [Source:HGNC Symbol;Acc:HGNC:8067]	19	12819766	12853649	-1	NUP88	NUP88	NUP88
ENSOCUG00000025590	273.431	458.923	366.177	ENSOCUG00000025590	ENSOCUG00000025590.3	linker for activation of T cells [Source:HGNC Symbol;Acc:HGNC:18874]	6	18796426	18801977	1	LAT	LAT	LAT
ENSOCUG00000023814	389.189	458.896	424.042	ENSOCUG00000023814	ENSOCUG00000023814.2	Active regulator of SIRT1; AltName: Full=40S ribosomal protein S19-binding protein 1; Short=RPS19-binding protein 1; Short=S19BP	4	84040085	84041497	1	RPS19BP1		AROS
ENSOCUG00000004455	798.074	458.821	628.447	ENSOCUG00000004455	ENSOCUG00000004455.3	guanylate cyclase 1 soluble subunit alpha 1 [Source:HGNC Symbol;Acc:HGNC:4685]	15	8311406	8374977	-1	GUCY1A1		GUCY1A1
ENSOCUG00000008774	1266.64	458.792	862.716	ENSOCUG00000008774	ENSOCUG00000008774.4	phosphatase and tensin homolog [Source:HGNC Symbol;Acc:HGNC:9588]	18	35745117	35835758	1	PTEN	PTEN	PTEN
ENSOCUG00000008796	1328.78	458.741	893.76	ENSOCUG00000008796	ENSOCUG00000008796.4	terminal nucleotidyltransferase 5A [Source:HGNC Symbol;Acc:HGNC:18345]	12	68635561	68639960	-1	TENT5A		TENT5A
ENSOCUG00000034728	729.936	458.725	594.33	ENSOCUG00000034728	ENSOCUG00000034728.1		19	8737543	8739466	1
ENSOCUG00000031683	663.99	458.476	561.233	ENSOCUG00000031683	ENSOCUG00000031683.1	family with sequence similarity 43 member A [Source:HGNC Symbol;Acc:HGNC:26888]	14	90537835	90539365	1	FAM43A		FAM43A
ENSOCUG00000001741	659.723	458.466	559.094	ENSOCUG00000001741	ENSOCUG00000001741.4	Oryctolagus cuniculus FTO alpha-ketoglutarate dependent dioxygenase (FTO), mRNA. [Source:RefSeq mRNA;Acc:NM_001199368]	5	10027822	10444669	1	FTO	FTO
ENSOCUG00000003974	554.089	458.359	506.224	ENSOCUG00000003974	ENSOCUG00000003974.3	G protein subunit gamma 8 [Source:HGNC Symbol;Acc:HGNC:19664]	GL018835	110621	114367	-1	GNG8		GNG8
ENSOCUG00000002786	441.599	458.325	449.962	ENSOCUG00000002786	ENSOCUG00000002786.4	SMG9 nonsense mediated mRNA decay factor [Source:HGNC Symbol;Acc:HGNC:25763]	GL018881	136615	148394	-1	SMG9	SMG9	SMG9
ENSOCUG00000012028	497.534	458.278	477.906	ENSOCUG00000012028	ENSOCUG00000012028.4	Pim-1 proto-oncogene, serine/threonine kinase [Source:HGNC Symbol;Acc:HGNC:8986]	12	27027206	27031448	1	PIM1		PIM1
ENSOCUG00000015674	491.45	458.226	474.838	ENSOCUG00000015674	ENSOCUG00000015674.3	COMM domain containing 9 [Source:HGNC Symbol;Acc:HGNC:25014]	1	175539727	175569264	-1	COMMD9	COMMD9	COMMD9
ENSOCUG00000010205	1264.6	458.142	861.372	ENSOCUG00000010205	ENSOCUG00000010205.3	dynein axonemal heavy chain 5 [Source:HGNC Symbol;Acc:HGNC:2950]	11	38536981	38807128	-1	DNAH5		DNAH5
ENSOCUG00000022357	560.174	458.033	509.104	ENSOCUG00000022357	ENSOCUG00000022357.3	pyruvate dehydrogenase kinase 2 [Source:HGNC Symbol;Acc:HGNC:8810]	19	37508908	37556596	-1
ENSOCUG00000000109	1142.94	457.832	800.384	ENSOCUG00000000109	ENSOCUG00000000109.4	ADAM metallopeptidase with thrombospondin type 1 motif 9 [Source:HGNC Symbol;Acc:HGNC:13202]	9	31612727	31785208	-1	ADAMTS9	ADAMTS9	ADAMTS9
ENSOCUG00000009160	407.457	457.721	432.589	ENSOCUG00000009160	ENSOCUG00000009160.4	Interleukin-17 receptor A; Short=IL-17 receptor A; Short=IL-17RA; AltName: Full=CDw217; AltName: CD_antigen=CD217; Flags: Precursor	8	37751932	37777788	1	IL17RA		I17RA
ENSOCUG00000024962	513.035	457.611	485.323	ENSOCUG00000024962	ENSOCUG00000024962.2	Probable bifunctional dTTP/UTP pyrophosphatase/methyltransferase protein; Includes: dTTP/UTP pyrophosphatase; Short=dTTPase/UTPase; AltName: Full=Nucleoside triphosphate pyrophosphatase; AltName: Full=Nucleotide pyrophosphatase; Short=Nucleotide PPase; Includes: N-acetylserotonin O-methyltransferase-like protein; Short=ASMTL	AAGW02081159	27519	31371	-1	ASMTL		ASML
ENSOCUG00000039266	965.384	457.214	711.299	ENSOCUG00000039266	ENSOCUG00000039266.1	platelet activating factor acetylhydrolase 1b catalytic subunit 2 [Source:HGNC Symbol;Acc:HGNC:8575]	1	99252374	99273675	-1	PAFAH1B2		PAFAH1B2
ENSOCUG00000003126	604.611	456.824	530.718	ENSOCUG00000003126	ENSOCUG00000003126.4	WD repeat domain 43 [Source:HGNC Symbol;Acc:HGNC:28945]	2	157113119	157244575	-1	WDR43		WDR43
ENSOCUG00000001165	997.148	456.745	726.947	ENSOCUG00000001165	ENSOCUG00000001165.4	RanBP2-like and GRIP domain-containing protein 4	2	83826552	83880447	-1	RANBP2		RGPD4
ENSOCUG00000007609	850.244	456.614	653.429	ENSOCUG00000007609	ENSOCUG00000007609.4	PBX homeobox 1 [Source:HGNC Symbol;Acc:HGNC:8632]	13	28046425	28376751	-1	PBX1		PBX1
ENSOCUG00000024365	639.744	456.603	548.174	ENSOCUG00000024365	ENSOCUG00000024365.2	ADP ribosylation factor 5 [Source:HGNC Symbol;Acc:HGNC:658]	7	16706437	16709477	-1	ARF5	ARF5	ARF5
ENSOCUG00000017894	330.86	456.49	393.675	ENSOCUG00000017894	ENSOCUG00000017894.3	NFKB inhibitor epsilon [Source:HGNC Symbol;Acc:HGNC:7799]	12	33637530	33644806	-1	NFKBIE		NFKBIE
ENSOCUG00000026801	630.526	456.433	543.48	ENSOCUG00000026801	ENSOCUG00000026801.3	TGF-beta activated kinase 1 (MAP3K7) binding protein 1 [Source:HGNC Symbol;Acc:HGNC:18157]	4	84117890	84139548	-1	TAB1	TAB1	TAB1
ENSOCUG00000009875	498.48	456.325	477.402	ENSOCUG00000009875	ENSOCUG00000009875.3	tRNA splicing endonuclease subunit 54 [Source:HGNC Symbol;Acc:HGNC:27561]	GL018845	238231	245926	-1	TSEN54		TSEN54
ENSOCUG00000005734	538.129	456.142	497.136	ENSOCUG00000005734	ENSOCUG00000005734.4	UTP4 small subunit processome component [Source:HGNC Symbol;Acc:HGNC:1983]	5	24546927	24577043	1	UTP4		UTP4
ENSOCUG00000007882	660.983	455.868	558.426	ENSOCUG00000007882	ENSOCUG00000007882.4	Presenilins-associated rhomboid-like protein, mitochondrial; AltName: Full=Mitochondrial intramembrane-cleaving protease PARL; Contains: P-beta; Short=Pbeta; Flags: Precursor	14	81799212	81849523	1	PARL	PARL	PARL
ENSOCUG00000014973	631.402	455.856	543.629	ENSOCUG00000014973	ENSOCUG00000014973.3	galactokinase 1 [Source:HGNC Symbol;Acc:HGNC:4118]	GL018845	48596	53189	1	GALK1		GALK1
ENSOCUG00000012853	599.781	455.807	527.794	ENSOCUG00000012853	ENSOCUG00000012853.4	CYLD lysine 63 deubiquitinase [Source:HGNC Symbol;Acc:HGNC:2584]	GL018732	37029	100385	-1	CYLD		CYLD
ENSOCUG00000013390	605.498	455.549	530.523	ENSOCUG00000013390	ENSOCUG00000013390.4	mitochondrial ribosomal protein L16 [Source:HGNC Symbol;Acc:HGNC:14476]	1	192620400	192623725	-1	MRPL16	MRPL16	MRPL16
ENSOCUG00000008966	929.084	455.462	692.273	ENSOCUG00000008966	ENSOCUG00000008966.4	prolyl 4-hydroxylase subunit alpha 2 [Source:HGNC Symbol;Acc:HGNC:8547]	3	15256646	15305094	-1	P4HA2	P4HA2	P4HA2
ENSOCUG00000007299	738.495	455.439	596.967	ENSOCUG00000007299	ENSOCUG00000007299.4	family with sequence similarity 172 member A [Source:HGNC Symbol;Acc:HGNC:25365]	11	13249333	13754739	-1	FAM172A		FAM172A
ENSOCUG00000026922	660.051	455.433	557.742	ENSOCUG00000026922	ENSOCUG00000026922.3	ADAM metallopeptidase with thrombospondin type 1 motif 7 [Source:HGNC Symbol;Acc:HGNC:223]	GL018746	435117	476442	1	ADAMTS7	ADAMTS7	ADAMTS7
ENSOCUG00000007461	887.357	455.239	671.298	ENSOCUG00000007461	ENSOCUG00000007461.4	neuron navigator 1 [Source:HGNC Symbol;Acc:HGNC:15989]	16	69771834	69914379	-1	NAV1		NAV1
ENSOCUG00000016568	843.489	455.089	649.289	ENSOCUG00000016568	ENSOCUG00000016568.4	hes related family bHLH transcription factor with YRPW motif 1 [Source:HGNC Symbol;Acc:HGNC:4880]	3	95468448	95472020	-1	HEY1		HEY1
ENSOCUG00000005719	683.951	454.887	569.419	ENSOCUG00000005719	ENSOCUG00000005719.4	membrane associated ring-CH-type finger 5 [Source:HGNC Symbol;Acc:HGNC:26025]	18	40167697	40221122	1	MARCHF5	2005-03-01	MARCHF5
ENSOCUG00000022946	293.873	454.834	374.353	ENSOCUG00000022946	ENSOCUG00000022946.3	vav guanine nucleotide exchange factor 1 [Source:HGNC Symbol;Acc:HGNC:12657]	GL019458	21	27537	-1	VAV1		VAV1
ENSOCUG00000017254	699.738	454.803	577.27	ENSOCUG00000017254	ENSOCUG00000017254.4	Bardet-Biedl syndrome 2 [Source:HGNC Symbol;Acc:HGNC:967]	5	12813141	12841248	-1	BBS2	BBS2	BBS2
ENSOCUG00000025658	630.9	454.769	542.835	ENSOCUG00000025658	ENSOCUG00000025658.2	adipogenesis associated Mth938 domain containing [Source:HGNC Symbol;Acc:HGNC:30205]	1	138831370	138888379	-1	AAMDC		AAMDC
ENSOCUG00000022216	1056.16	454.539	755.347	ENSOCUG00000022216	ENSOCUG00000022216.3	collectin subfamily member 12 [Source:HGNC Symbol;Acc:HGNC:16016]	9	61898636	62074833	1	COLEC12		COLEC12
ENSOCUG00000002246	662.423	454.536	558.479	ENSOCUG00000002246	ENSOCUG00000002246.4	transmembrane anterior posterior transformation 1 [Source:HGNC Symbol;Acc:HGNC:26887]	2	6727255	6778740	-1	TAPT1		TAPT1
ENSOCUG00000024033	578.659	454.499	516.579	ENSOCUG00000024033	ENSOCUG00000024033.2	S-phase kinase-associated protein 1; AltName: Full=Cyclin-A/CDK2-associated protein p19; Short=p19A; AltName: Full=Organ of Corti protein 2; Short=OCP-2; AltName: Full=Organ of Corti protein II; Short=OCP-II; AltName: Full=RNA polymerase II elongation factor-like protein; AltName: Full=SIII; AltName: Full=Transcription elongation factor B polypeptide 1-like; AltName: Full=p19skp1	1	142870199	142870823	-1	SKP1		SKP1
ENSOCUG00000002559	1051.77	454.092	752.932	ENSOCUG00000002559	ENSOCUG00000002559.4	adhesion G protein-coupled receptor G6 [Source:HGNC Symbol;Acc:HGNC:13841]	12	132850639	132999772	1	ADGRG6		ADGRG6
ENSOCUG00000015240	370.871	454.008	412.439	ENSOCUG00000015240	ENSOCUG00000015240.4	Oryctolagus cuniculus solute carrier family 2 member 4 (SLC2A4), mRNA. [Source:RefSeq mRNA;Acc:NM_001089313]	19	11861809	11867106	-1	SLC2A4	SLC2A4	SLC2A4
ENSOCUG00000008037	756.672	453.996	605.334	ENSOCUG00000008037	ENSOCUG00000008037.4	family with sequence similarity 13 member A [Source:HGNC Symbol;Acc:HGNC:19367]	15	60958741	61329711	1	FAM13A		FAM13A
ENSOCUG00000014822	590.193	453.738	521.966	ENSOCUG00000014822	ENSOCUG00000014822.4	Fas associated factor family member 2 [Source:HGNC Symbol;Acc:HGNC:24666]	3	56954041	57025653	1	FAF2	FAF2	FAF2
ENSOCUG00000012740	686.439	453.605	570.022	ENSOCUG00000012740	ENSOCUG00000012740.4	NEDD4 binding protein 1 [Source:HGNC Symbol;Acc:HGNC:29850]	GL018732	2097764	2137957	1	N4BP1		N4BP1
ENSOCUG00000007602	472.629	453.428	463.029	ENSOCUG00000007602	ENSOCUG00000007602.2	heparan sulfate-glucosamine 3-sulfotransferase 1 [Source:HGNC Symbol;Acc:HGNC:5194]	2	1876130	1877065	-1	HS3ST1	HS3ST1	HS3ST1
ENSOCUG00000011745	454.802	453.381	454.092	ENSOCUG00000011745	ENSOCUG00000011745.1	heat shock protein family A (Hsp70) member 2 [Source:HGNC Symbol;Acc:HGNC:5235]	20	12231319	12233226	1	HSPA2	HSPA2	HSPA2
ENSOCUG00000016799	621.545	453.194	537.37	ENSOCUG00000016799	ENSOCUG00000016799.4	cytochrome b5 reductase 1 [Source:HGNC Symbol;Acc:HGNC:13397]	16	68812836	68817970	1	CYB5R1	CYB5R1	CYB5R1
ENSOCUG00000000322	622.31	453.162	537.736	ENSOCUG00000000322	ENSOCUG00000000322.4	poly(A)-specific ribonuclease [Source:HGNC Symbol;Acc:HGNC:8609]	6	7493342	7667853	-1	PARN		PARN
ENSOCUG00000013699	722.872	453.148	588.01	ENSOCUG00000013699	ENSOCUG00000013699.4	VPS26, retromer complex component B [Source:HGNC Symbol;Acc:HGNC:28119]	GL018742	1415348	1447570	-1	VPS26B		VPS26B
ENSOCUG00000006322	543.429	453.07	498.249	ENSOCUG00000006322	ENSOCUG00000006322.2	Nuclear transport factor 2; Short=NTF-2	5	23430044	23434748	1	NUTF2	NUTF2	NTF2
ENSOCUG00000003873	917.253	453.032	685.142	ENSOCUG00000003873	ENSOCUG00000003873.4	Dynein regulatory complex subunit 3; AltName: Full=Leucine-rich repeat-containing protein 48	GL019313	5716	58749	-1	DRC3		DRC3
ENSOCUG00000004470	793.959	452.737	623.348	ENSOCUG00000004470	ENSOCUG00000004470.3	DDB1- and CUL4-associated factor 6; AltName: Full=Androgen receptor complex-associated protein; Short=ARCAP; AltName: Full=IQ motif and WD repeat-containing protein 1; AltName: Full=Nuclear receptor interaction protein; Short=NRIP	13	24953786	25065048	-1	DCAF6		DCAF6
ENSOCUG00000024883	320.319	452.694	386.506	ENSOCUG00000024883	ENSOCUG00000024883.2	C-X-C motif chemokine 2; AltName: Full=Growth-regulated protein beta; Short=Gro-beta; AltName: Full=Macrophage inflammatory protein 2-alpha; Short=MIP2-alpha; Contains: GRO-beta(5-73); AltName: Full=GRO-beta-T; AltName: Full=Hematopoietic synergistic factor; Short=HSF; AltName: Full=SB-251353; Flags: Precursor	15	76135394	76135954	-1			CXCL2
ENSOCUG00000015853	525.57	452.56	489.065	ENSOCUG00000015853	ENSOCUG00000015853.2	Glutaredoxin-1; AltName: Full=Thioltransferase-1; Short=TTase-1	11	15458278	15463047	-1	GLRX	GLRX	GLRX1
ENSOCUG00000022080	259.848	452.55	356.199	ENSOCUG00000022080	ENSOCUG00000022080.3	cysteine and serine rich nuclear protein 1 [Source:HGNC Symbol;Acc:HGNC:14300]	9	4501244	4506561	1	CSRNP1		CSRNP1
ENSOCUG00000029619	848.415	452.549	650.482	ENSOCUG00000029619	ENSOCUG00000029619.2	Zinc finger protein 181; AltName: Full=HHZ181	AAGW02081638	14353	23434	-1	ZNF181		ZN181
ENSOCUG00000025886	576.567	452.463	514.515	ENSOCUG00000025886	ENSOCUG00000025886.2	ubiquilin 2 [Source:HGNC Symbol;Acc:HGNC:12509]	X	37413184	37415061	1	UBQLN2		UBQLN2
ENSOCUG00000008466	583.85	452.401	518.125	ENSOCUG00000008466	ENSOCUG00000008466.4	Jun dimerization protein 2 [Source:HGNC Symbol;Acc:HGNC:17546]	20	29661070	29697219	-1	JDP2		JDP2
ENSOCUG00000002464	911.356	451.914	681.635	ENSOCUG00000002464	ENSOCUG00000002464.2	Chromobox protein homolog 3; AltName: Full=Heterochromatin protein 1 homolog gamma; Short=HP1 gamma	10	11001100	11011991	1	CBX3	CBX3	CBX3
ENSOCUG00000012746	902.293	451.869	677.081	ENSOCUG00000012746	ENSOCUG00000012746.4	stromal antigen 1 [Source:HGNC Symbol;Acc:HGNC:11354]	14	30116938	30388980	-1	STAG1	STAG1	STAG1
ENSOCUG00000014848	974.879	451.763	713.321	ENSOCUG00000014848	ENSOCUG00000014848.4	TNF superfamily member 10 [Source:HGNC Symbol;Acc:HGNC:11925]	14	67452571	67468823	-1	TNLG6A	TNLG6A
ENSOCUG00000010176	528.067	451.731	489.899	ENSOCUG00000010176	ENSOCUG00000010176.3	coiled-coil domain containing 107 [Source:HGNC Symbol;Acc:HGNC:28465]	1	18267154	18269775	-1	CCDC107		CCDC107
ENSOCUG00000024555	1494.58	451.677	973.13	ENSOCUG00000024555	ENSOCUG00000024555.3	potassium channel tetramerization domain containing 12 [Source:HGNC Symbol;Acc:HGNC:14678]	8	78584349	78586031	-1	KCTD12	KCTD12	KCTD12
ENSOCUG00000024120	492.462	451.512	471.987	ENSOCUG00000024120	ENSOCUG00000024120.2	transmembrane and ubiquitin like domain containing 2 [Source:HGNC Symbol;Acc:HGNC:28459]	19	44504663	44508277	1	TMUB2		TMUB2
ENSOCUG00000008957	607.42	451.241	529.331	ENSOCUG00000008957	ENSOCUG00000008957.4	nuclear transcription factor, X-box binding 1 [Source:HGNC Symbol;Acc:HGNC:7803]	1	20088512	20155665	-1	NFX1	NFX1	NFX1
ENSOCUG00000014577	877.138	451.066	664.102	ENSOCUG00000014577	ENSOCUG00000014577.4	synaptotagmin 7 [Source:HGNC Symbol;Acc:HGNC:11514]	GL018717	3186029	3249039	1	SYT7		SYT7
ENSOCUG00000008090	513.722	450.777	482.249	ENSOCUG00000008090	ENSOCUG00000008090.4	DEAH-box helicase 37 [Source:HGNC Symbol;Acc:HGNC:17210]	GL018864	88578	120442	-1	DHX37		DHX37
ENSOCUG00000006890	585.247	450.685	517.966	ENSOCUG00000006890	ENSOCUG00000006890.4	Transmembrane protein 64	3	106086636	106171159	-1	TMEM64		TMM64
ENSOCUG00000013690	655.46	450.582	553.021	ENSOCUG00000013690	ENSOCUG00000013690.4	CYFIP related Rac1 interactor B [Source:HGNC Symbol;Acc:HGNC:25216]	3	145625525	145679518	-1	CYRIB		CYRIB
ENSOCUG00000014106	763.331	450.55	606.941	ENSOCUG00000014106	ENSOCUG00000014106.4	syntaxin 7 [Source:HGNC Symbol;Acc:HGNC:11442]	12	122706760	122785077	-1	STX7	STX7	STX7
ENSOCUG00000002495	684.689	450.466	567.577	ENSOCUG00000002495	ENSOCUG00000002495.4	phosphoinositide-3-kinase regulatory subunit 4 [Source:HGNC Symbol;Acc:HGNC:8982]	14	691101	762004	1	PIK3R4		PIK3R4
ENSOCUG00000012309	1056.71	450.276	753.491	ENSOCUG00000012309	ENSOCUG00000012309.4	sarcoglycan epsilon [Source:HGNC Symbol;Acc:HGNC:10808]	10	34286733	34356751	1	SGCE		SGCE
ENSOCUG00000022082	314.486	450.203	382.345	ENSOCUG00000022082	ENSOCUG00000022082.3	SH2B adaptor protein 2 [Source:HGNC Symbol;Acc:HGNC:17381]	GL019215	68	17549	1	SH2B2	SH2B2	SH2B2
ENSOCUG00000014581	593.697	450.195	521.946	ENSOCUG00000014581	ENSOCUG00000014581.3		GL018717	3255420	3257384	-1	LRRC10B
ENSOCUG00000004103	716.487	449.78	583.133	ENSOCUG00000004103	ENSOCUG00000004103.4	interleukin 1 receptor associated kinase 4 [Source:HGNC Symbol;Acc:HGNC:17967]	8	2529467	2551455	-1	IRAK4	IRAK4	IRAK4
ENSOCUG00000003420	713.851	449.626	581.738	ENSOCUG00000003420	ENSOCUG00000003420.4	sterile alpha motif domain containing 4A [Source:HGNC Symbol;Acc:HGNC:23023]	17	73273508	73496992	1	SAMD4A		SAMD4A
ENSOCUG00000007786	586.756	449.6	518.178	ENSOCUG00000007786	ENSOCUG00000007786.3	Myotubularin-related protein 9-like; AltName: Full=Inactive phosphatidylinositol 3-phosphatase 9-like	GL018704	5940067	5945613	1	MTMR9	LOC100342240	MTM9L
ENSOCUG00000008073	591.581	449.485	520.533	ENSOCUG00000008073	ENSOCUG00000008073.4	RNA polymerase III subunit E [Source:HGNC Symbol;Acc:HGNC:30347]	6	13019349	13049600	1	POLR3E	POLR3E	POLR3E
ENSOCUG00000017068	788.801	449.342	619.072	ENSOCUG00000017068	ENSOCUG00000017068.4	zinc finger protein 608 [Source:HGNC Symbol;Acc:HGNC:29238]	3	8717402	8816718	-1	ZNF608		ZNF608
ENSOCUG00000029287	585.187	449.27	517.229	ENSOCUG00000029287	ENSOCUG00000029287.2	phosphoribosyl pyrophosphate synthetase associated protein 1 [Source:HGNC Symbol;Acc:HGNC:9466]	GL018843	374672	401667	1	PRPSAP1	PRPSAP1	PRPSAP1
ENSOCUG00000003886	971.848	448.793	710.321	ENSOCUG00000003886	ENSOCUG00000003886.4	intersectin 1 [Source:HGNC Symbol;Acc:HGNC:6183]	GL018729	522150	684652	1	ITSN1		ITSN1
ENSOCUG00000032447	559.658	448.792	504.225	ENSOCUG00000032447	ENSOCUG00000032447.1	PET100 cytochrome c oxidase chaperone [Source:HGNC Symbol;Acc:HGNC:40038]	GL018767	829347	830599	-1	PET100		PET100
ENSOCUG00000014637	692.003	448.638	570.32	ENSOCUG00000014637	ENSOCUG00000014637.4	GDP-fucose protein O-fucosyltransferase 2; AltName: Full=Peptide-O-fucosyltransferase 2; Short=O-FucT-2; Flags: Precursor	GL018964	77829	80314	1	POFUT2		OFUT2
ENSOCUG00000005988	582.089	448.354	515.222	ENSOCUG00000005988	ENSOCUG00000005988.4	nuclear receptor coactivator 3 [Source:HGNC Symbol;Acc:HGNC:7670]	GL018725	2202034	2235948	1	NCOA3	NCOA3	NCOA3
ENSOCUG00000022368	469.654	448.319	458.987	ENSOCUG00000022368	ENSOCUG00000022368.2	coiled-coil domain containing 92 [Source:HGNC Symbol;Acc:HGNC:29563]	GL019178	89321	94616	1	CCDC92		CCDC92
ENSOCUG00000015028	1476.1	447.934	962.015	ENSOCUG00000015028	ENSOCUG00000015028.4	solute carrier family 6 member 14 [Source:HGNC Symbol;Acc:HGNC:11047]	X	65018999	65065964	1	SLC6A14		SLC6A14
ENSOCUG00000002498	885.744	447.91	666.827	ENSOCUG00000002498	ENSOCUG00000002498.3	differentially expressed in FDCP 8 homolog [Source:HGNC Symbol;Acc:HGNC:25969]	GL018965	172853	185522	1	DEF8		DEF8
ENSOCUG00000004454	828.89	447.855	638.373	ENSOCUG00000004454	ENSOCUG00000004454.4	DExH-box helicase 29 [Source:HGNC Symbol;Acc:HGNC:15815]	11	71210813	71258414	-1	DHX29	DHX29	DHX29
ENSOCUG00000009575	643.318	447.709	545.514	ENSOCUG00000009575	ENSOCUG00000009575.3	cytosolic iron-sulfur assembly component 2A [Source:HGNC Symbol;Acc:HGNC:26235]	17	8149159	8166725	1	CIAO2A	CIAO2A	CIAO2A
ENSOCUG00000001855	229.836	447.624	338.73	ENSOCUG00000001855	ENSOCUG00000001855.4	T-cell surface glycoprotein CD3 epsilon chain; AltName: CD_antigen=CD3e; Flags: Precursor	GL018782	376032	390796	1	CD3E	CD3E	CD3E
ENSOCUG00000017564	301.66	447.577	374.618	ENSOCUG00000017564	ENSOCUG00000017564.4	ectonucleoside triphosphate diphosphohydrolase 8 [Source:HGNC Symbol;Acc:HGNC:24860]	GL018867	592471	597919	1	ENTPD8	ENTPD8	ENTPD8
ENSOCUG00000009961	497.081	447.53	472.305	ENSOCUG00000009961	ENSOCUG00000009961.4	diacylglycerol lipase beta [Source:HGNC Symbol;Acc:HGNC:28923]	GL018931	132433	157488	1	DAGLB	DAGLB	DAGLB
ENSOCUG00000006606	832.108	447.281	639.694	ENSOCUG00000006606	ENSOCUG00000006606.4	dachsous cadherin-related 1 [Source:HGNC Symbol;Acc:HGNC:13681]	1	147625064	147660250	-1	DCHS1	DCHS1	DCHS1
ENSOCUG00000015210	527.898	447.28	487.589	ENSOCUG00000015210	ENSOCUG00000015210.3	MAX dimerization protein MLX [Source:HGNC Symbol;Acc:HGNC:11645]	19	43314605	43319347	1	MLX		MLX
ENSOCUG00000026304	1129.87	447.16	788.513	ENSOCUG00000026304	ENSOCUG00000026304.3	ECRG4 augurin precursor [Source:HGNC Symbol;Acc:HGNC:24642]	2	86296890	86312564	-1	ECRG4	C2orf40	ECRG4
ENSOCUG00000012181	658.687	447.143	552.915	ENSOCUG00000012181	ENSOCUG00000012181.4	LEO1 homolog, Paf1/RNA polymerase II complex component [Source:HGNC Symbol;Acc:HGNC:30401]	17	20577702	20609380	1	LEO1	LEO1	LEO1
ENSOCUG00000004451	1025.69	447.105	736.398	ENSOCUG00000004451	ENSOCUG00000004451.4	LIM and senescent cell antigen-like-containing domain protein 1; AltName: Full=Particularly interesting new Cys-His protein 1; Short=PINCH-1; AltName: Full=Renal carcinoma antigen NY-REN-48	2	83899070	83957133	-1	LIMS1		LIMS1
ENSOCUG00000000811	531.869	447.076	489.472	ENSOCUG00000000811	ENSOCUG00000000811.3	zinc finger protein like 1 [Source:HGNC Symbol;Acc:HGNC:12868]	GL018942	139129	143530	1	ZFPL1		ZFPL1
ENSOCUG00000001583	353.029	447.066	400.047	ENSOCUG00000001583	ENSOCUG00000001583.4	transmembrane protein 104 [Source:HGNC Symbol;Acc:HGNC:25984]	GL018989	74607	134180	-1	TMEM104	TMEM104	TMEM104
ENSOCUG00000010621	296.491	447.054	371.773	ENSOCUG00000010621	ENSOCUG00000010621.4	Bruton tyrosine kinase [Source:HGNC Symbol;Acc:HGNC:1133]	X	88008132	88035900	1	BTK	BTK	BTK
ENSOCUG00000014471	599.494	446.975	523.235	ENSOCUG00000014471	ENSOCUG00000014471.3	NEDD4 like E3 ubiquitin protein ligase [Source:HGNC Symbol;Acc:HGNC:7728]	9	98656248	98871060	1	NEDD4L		NEDD4L
ENSOCUG00000009383	674.801	446.911	560.856	ENSOCUG00000009383	ENSOCUG00000009383.3	cofilin 2 [Source:HGNC Symbol;Acc:HGNC:1875]	17	54493443	54540320	-1	CFL2		CFL2
ENSOCUG00000012942	983.897	446.907	715.402	ENSOCUG00000012942	ENSOCUG00000012942.4	ubiquitin specific peptidase 1 [Source:HGNC Symbol;Acc:HGNC:12607]	13	104081065	104090226	-1	USP1	USP1	USP1
ENSOCUG00000012232	994.251	446.893	720.572	ENSOCUG00000012232	ENSOCUG00000012232.3	kirre like nephrin family adhesion molecule 1 [Source:HGNC Symbol;Acc:HGNC:15734]	13	35166758	35265491	-1	KIRREL1	KIRREL1	KIRREL1
ENSOCUG00000011760	673.143	446.656	559.9	ENSOCUG00000011760	ENSOCUG00000011760.4	pre-mRNA processing factor 3 [Source:HGNC Symbol;Acc:HGNC:17348]	13	41703230	41729123	-1	PRPF3	PRPF3	PRPF3
ENSOCUG00000023110	610.517	446.338	528.428	ENSOCUG00000023110	ENSOCUG00000023110.3	Quinone oxidoreductase-like protein 2	13	5149609	5182899	-1	CRYZL1		QORL2
ENSOCUG00000012874	865.066	446.066	655.566	ENSOCUG00000012874	ENSOCUG00000012874.4	crystallin beta-gamma domain containing 3 [Source:HGNC Symbol;Acc:HGNC:34427]	14	122637852	122742610	-1	CRYBG3		CRYBG3
ENSOCUG00000009713	792.846	445.868	619.357	ENSOCUG00000009713	ENSOCUG00000009713.4	SRA stem-loop-interacting RNA-binding protein, mitochondrial; Flags: Precursor	20	27722938	27737069	-1	ENSOCUG00000009713	SLIRP	SLIRP
ENSOCUG00000013561	674.962	445.796	560.379	ENSOCUG00000013561	ENSOCUG00000013561.4	G elongation factor mitochondrial 1 [Source:HGNC Symbol;Acc:HGNC:13780]	14	53066610	53114493	1	GFM1	GFM1	GFM1
ENSOCUG00000032655	715.192	445.531	580.361	ENSOCUG00000032655	ENSOCUG00000032655.1	elongin C [Source:HGNC Symbol;Acc:HGNC:11617]	3	89692937	89722499	-1	ELOC		ELOC
ENSOCUG00000024216	282.305	445.486	363.896	ENSOCUG00000024216	ENSOCUG00000024216.3	Unconventional myosin-Ig; Contains: Minor histocompatibility antigen HA-2; Short=mHag HA-2	10	45213628	45220698	-1	MYO1G		MYO1G
ENSOCUG00000002653	740.029	445.353	592.691	ENSOCUG00000002653	ENSOCUG00000002653.4	phosphatidylinositol glycan anchor biosynthesis class O [Source:HGNC Symbol;Acc:HGNC:23215]	1	18786128	18793289	1	PIGO	PIGO	PIGO
ENSOCUG00000013015	778.931	445.308	612.12	ENSOCUG00000013015	ENSOCUG00000013015.3	intraflagellar transport 122 [Source:HGNC Symbol;Acc:HGNC:13556]	9	11038390	11111067	-1	IFT122		IFT122
ENSOCUG00000022024	678.055	445.007	561.531	ENSOCUG00000022024	ENSOCUG00000022024.2	nescient helix-loop-helix 1 [Source:HGNC Symbol;Acc:HGNC:7817]	13	32725239	32725640	-1	NHLH1		NHLH1
ENSOCUG00000027851	684.471	444.64	564.556	ENSOCUG00000027851	ENSOCUG00000027851.3	poly(ADP-ribose) glycohydrolase [Source:HGNC Symbol;Acc:HGNC:8605]	18	5870488	5991449	-1	PARG	PARG	PARG
ENSOCUG00000009409	874.216	444.621	659.418	ENSOCUG00000009409	ENSOCUG00000009409.4	trafficking protein particle complex 13 [Source:HGNC Symbol;Acc:HGNC:25828]	11	81768882	81817603	1	TRAPPC13		TRAPPC13
ENSOCUG00000010171	675.48	444.577	560.029	ENSOCUG00000010171	ENSOCUG00000010171.4	MDS1 and EVI1 complex locus [Source:HGNC Symbol;Acc:HGNC:3498]	14	63984920	64284346	-1	MECOM		MECOM
ENSOCUG00000027946	713.506	444.388	578.947	ENSOCUG00000027946	ENSOCUG00000027946.2	60S ribosomal protein L36a; AltName: Full=60S ribosomal protein L44	17	68775898	68776218	-1	RPL36AL	LOC100358069	RL36A
ENSOCUG00000015416	543.248	444.165	493.706	ENSOCUG00000015416	ENSOCUG00000015416.4	zinc finger protein 689 [Source:HGNC Symbol;Acc:HGNC:25173]	GL018752	1647568	1666572	1	ZNF689	ZNF689	ZNF689
ENSOCUG00000010898	509.611	444.144	476.877	ENSOCUG00000010898	ENSOCUG00000010898.4	ecotropic viral integration site 5 like [Source:HGNC Symbol;Acc:HGNC:30464]	GL018767	676511	708692	-1	EVI5L		EVI5L
ENSOCUG00000013158	557.055	443.939	500.497	ENSOCUG00000013158	ENSOCUG00000013158.3	heparan sulfate 6-O-sulfotransferase 1 [Source:HGNC Symbol;Acc:HGNC:5201]	7	62139289	62143997	1	HS6ST1		HS6ST1
ENSOCUG00000016924	522.251	443.913	483.082	ENSOCUG00000016924	ENSOCUG00000016924.4	chromosome transmission fidelity factor 8 [Source:HGNC Symbol;Acc:HGNC:24353]	5	24531787	24534768	-1	CHTF8		CHTF8
ENSOCUG00000008866	576.885	443.812	510.348	ENSOCUG00000008866	ENSOCUG00000008866.3	proteasome assembly chaperone 1 [Source:HGNC Symbol;Acc:HGNC:3043]	GL018907	166842	175472	-1	PSMG1	PSMG1	PSMG1
ENSOCUG00000017049	471.541	443.411	457.476	ENSOCUG00000017049	ENSOCUG00000017049.3	family with sequence similarity 118 member B [Source:HGNC Symbol;Acc:HGNC:26110]	1	90819248	90841880	-1	FAM118B		FAM118B
ENSOCUG00000035524	79.2658	443.214	261.24	ENSOCUG00000035524	ENSOCUG00000035524.1	Heat shock 70 kDa protein 1B; AltName: Full=Heat shock 70 kDa protein 2; Short=HSP70.2	12	20679069	20681009	1			HS71B
ENSOCUG00000013891	630.745	443.111	536.928	ENSOCUG00000013891	ENSOCUG00000013891.3	lysozyme [Source:HGNC Symbol;Acc:HGNC:6740]	4	48335494	48382989	1	LYZ	LOC100340903	LYZ
ENSOCUG00000005390	630.562	442.934	536.748	ENSOCUG00000005390	ENSOCUG00000005390.3	zinc finger protein 3 [Source:HGNC Symbol;Acc:HGNC:13089]	GL018760	111009	121439	1	ZNF3		ZNF3
ENSOCUG00000023270	432.611	442.422	437.517	ENSOCUG00000023270	ENSOCUG00000023270.3	carbohydrate sulfotransferase 3 [Source:HGNC Symbol;Acc:HGNC:1971]	18	15368330	15395723	-1	CHST3	CHST3	CHST3
ENSOCUG00000003452	1121.17	442.376	781.772	ENSOCUG00000003452	ENSOCUG00000003452.4	protein phosphatase, Mg2+/Mn2+ dependent 1K [Source:HGNC Symbol;Acc:HGNC:25415]	15	61770524	61787938	1	PPM1K	PPM1K	PPM1K
ENSOCUG00000013946	539.413	442.365	490.889	ENSOCUG00000013946	ENSOCUG00000013946.2	phosphorylase kinase catalytic subunit gamma 2 [Source:HGNC Symbol;Acc:HGNC:8931]	GL018752	1487257	1499223	-1	PHKG2	PHKG2	PHKG2
ENSOCUG00000005694	539.377	442.356	490.866	ENSOCUG00000005694	ENSOCUG00000005694.4	Motile sperm domain-containing protein 3	6	27184381	27186764	-1	MOSPD3		MSPD3
ENSOCUG00000027206	604.318	442.325	523.321	ENSOCUG00000027206	ENSOCUG00000027206.2	Histidine triad nucleotide-binding protein 2, mitochondrial; Short=HINT-2; AltName: Full=HINT-3; AltName: Full=HIT-17kDa; AltName: Full=PKCI-1-related HIT protein; Flags: Precursor	1	18126131	18128020	1	HINT2		HINT2
ENSOCUG00000002470	856.284	442.247	649.266	ENSOCUG00000002470	ENSOCUG00000002470.4	Kruppel like factor 6 [Source:HGNC Symbol;Acc:HGNC:2235]	GL018707	3652610	3660096	-1	KLF6		KLF6
ENSOCUG00000000306	734.914	442.109	588.512	ENSOCUG00000000306	ENSOCUG00000000306.3	canopy FGF signaling regulator 4 [Source:HGNC Symbol;Acc:HGNC:28631]	GL018760	7158	86125	-1	CNPY4		CNPY4
ENSOCUG00000016614	634.263	441.971	538.117	ENSOCUG00000016614	ENSOCUG00000016614.4	nudE neurodevelopment protein 1 like 1 [Source:HGNC Symbol;Acc:HGNC:17620]	19	10831713	10883013	-1	NDEL1	NDEL1	NDEL1
ENSOCUG00000003419	600.428	441.889	521.158	ENSOCUG00000003419	ENSOCUG00000003419.4	RELT like 1 [Source:HGNC Symbol;Acc:HGNC:27379]	2	27139350	27198488	-1	RELL1	RELL1	RELL1
ENSOCUG00000009213	407.424	441.864	424.644	ENSOCUG00000009213	ENSOCUG00000009213.3	phospholysine phosphohistidine inorganic pyrophosphate phosphatase [Source:HGNC Symbol;Acc:HGNC:30042]	GL018780	672872	760829	-1	LHPP		LHPP
ENSOCUG00000009616	1274	441.73	857.866	ENSOCUG00000009616	ENSOCUG00000009616.4	cysteine rich secretory protein LCCL domain containing 1 [Source:HGNC Symbol;Acc:HGNC:18206]	3	90851184	90900716	1	CRISPLD1	CRISPLD1	CRISPLD1
ENSOCUG00000000116	756.435	441.709	599.072	ENSOCUG00000000116	ENSOCUG00000000116.4	Mitochondrial fission factor	7	169105164	169143114	1	MFF	MFF	MFF
ENSOCUG00000012400	948.656	441.501	695.079	ENSOCUG00000012400	ENSOCUG00000012400.4	parathyroid hormone 1 receptor [Source:HGNC Symbol;Acc:HGNC:9608]	9	14897747	14915648	1	PTH1R	PTH1R	PTH1R
ENSOCUG00000010638	523.479	441.467	482.473	ENSOCUG00000010638	ENSOCUG00000010638.3	integrator complex subunit 4 [Source:HGNC Symbol;Acc:HGNC:25048]	1	138757600	138866207	1	INTS4	INTS4	INTS4
ENSOCUG00000006738	792.083	441.42	616.752	ENSOCUG00000006738	ENSOCUG00000006738.2	Nuclear cap-binding protein subunit 2; AltName: Full=20 kDa nuclear cap-binding protein; AltName: Full=Cell proliferation-inducing gene 55 protein; AltName: Full=NCBP 20 kDa subunit; Short=CBP20; AltName: Full=NCBP-interacting protein 1; Short=NIP1	14	91872776	91882352	1	NCBP2	NCBP2	NCBP2
ENSOCUG00000004492	279.095	441.323	360.209	ENSOCUG00000004492	ENSOCUG00000004492.4	potassium voltage-gated channel subfamily Q member 1 [Source:HGNC Symbol;Acc:HGNC:6294]	GL019000	12867	240468	1	KCNQ1		KCNQ1
ENSOCUG00000003023	562.688	441.304	501.996	ENSOCUG00000003023	ENSOCUG00000003023.4	beta-1,4-galactosyltransferase 7 [Source:HGNC Symbol;Acc:HGNC:930]	3	58110595	58119997	1	B4GALT7	B4GALT7	B4GALT7
ENSOCUG00000002845	428.075	441.264	434.669	ENSOCUG00000002845	ENSOCUG00000002845.4	IMP U3 small nucleolar ribonucleoprotein 4 [Source:HGNC Symbol;Acc:HGNC:30856]	7	59985836	59990109	1	IMP4	IMP4	IMP4
ENSOCUG00000007261	598.6	440.758	519.679	ENSOCUG00000007261	ENSOCUG00000007261.3	mitochondrial calcium uniporter regulator 1 [Source:HGNC Symbol;Acc:HGNC:21097]	12	7469893	7485001	-1	MCUR1		MCUR1
ENSOCUG00000014181	467.212	440.732	453.972	ENSOCUG00000014181	ENSOCUG00000014181.4	KRI1 homolog [Source:HGNC Symbol;Acc:HGNC:25769]	GL018914	360407	369126	1	KRI1		KRI1
ENSOCUG00000008288	931.4	440.203	685.802	ENSOCUG00000008288	ENSOCUG00000008288.4	extracellular matrix protein 2 [Source:HGNC Symbol;Acc:HGNC:3154]	1	70346878	70372106	-1	ECM2		ECM2
ENSOCUG00000006999	505.51	440.173	472.841	ENSOCUG00000006999	ENSOCUG00000006999.4	complement C2 [Source:HGNC Symbol;Acc:HGNC:1248]	12	20766690	20778210	1	C2	C2	C2
ENSOCUG00000005307	495.909	440.154	468.032	ENSOCUG00000005307	ENSOCUG00000005307.2	jagunal homolog 1 [Source:HGNC Symbol;Acc:HGNC:26926]	GL018802	322120	324207	-1	JAGN1	JAGN1	JAGN1
ENSOCUG00000014772	637.485	440.035	538.76	ENSOCUG00000014772	ENSOCUG00000014772.4	armadillo repeat containing 9 [Source:HGNC Symbol;Acc:HGNC:20730]	7	172708501	173085780	1	ARMC9		ARMC9
ENSOCUG00000037409	394.088	440.016	417.052	ENSOCUG00000037409	ENSOCUG00000037409.1	zinc finger protein 574 [Source:HGNC Symbol;Acc:HGNC:26166]	GL018789	330	3047	1	ZNF574		ZNF574
ENSOCUG00000010042	774.303	439.956	607.129	ENSOCUG00000010042	ENSOCUG00000010042.4	membrane associated guanylate kinase, WW and PDZ domain containing 1 [Source:HGNC Symbol;Acc:HGNC:946]	9	32541814	33223099	-1	MAGI1		MAGI1
ENSOCUG00000004197	732.844	439.618	586.231	ENSOCUG00000004197	ENSOCUG00000004197.3	Interferon-induced protein with tetratricopeptide repeats 1B; AltName: Full=Interferon-induced protein with tetratricopeptide repeats 1-like protein	AAGW02082736	1817	4681	1	IFIT1B		IFT1B
ENSOCUG00000015154	505.907	439.557	472.732	ENSOCUG00000015154	ENSOCUG00000015154.3	mitogen-activated protein kinase 7 [Source:HGNC Symbol;Acc:HGNC:6880]	GL018817	323191	327533	-1	MAPK7	MAPK7	MAPK7
ENSOCUG00000017366	757.415	439.493	598.454	ENSOCUG00000017366	ENSOCUG00000017366.4	R3H domain containing 1 [Source:HGNC Symbol;Acc:HGNC:9757]	7	72798994	73025454	1	R3HDM1		R3HDM1
ENSOCUG00000010548	1548.67	439.439	994.053	ENSOCUG00000010548	ENSOCUG00000010548.4	Rho GTPase activating protein 5 [Source:HGNC Symbol;Acc:HGNC:675]	17	51832781	51916673	1	ARHGAP5	ARHGAP5	ARHGAP5
ENSOCUG00000023761	699.77	439.204	569.487	ENSOCUG00000023761	ENSOCUG00000023761.2	small nuclear ribonucleoprotein D1 polypeptide [Source:HGNC Symbol;Acc:HGNC:11158]	9	62935810	62949841	1	SNRPD1		SNRPD1
ENSOCUG00000012213	491.2	439.2	465.2	ENSOCUG00000012213	ENSOCUG00000012213.4	dynein cytoplasmic 1 intermediate chain 1 [Source:HGNC Symbol;Acc:HGNC:2963]	10	33092647	33495275	-1	DYNC1I1		DYNC1I1
ENSOCUG00000006455	1072.11	439.147	755.63	ENSOCUG00000006455	ENSOCUG00000006455.4	COP9 signalosome subunit 2 [Source:HGNC Symbol;Acc:HGNC:30747]	17	23274599	23305636	1	COPS2	COPS2	COPS2
ENSOCUG00000002510	410.328	439.133	424.731	ENSOCUG00000002510	ENSOCUG00000002510.3	Beta-synuclein	3	57122040	57130847	-1	SNCB	SNCB	SYUB
ENSOCUG00000011290	713.714	438.967	576.34	ENSOCUG00000011290	ENSOCUG00000011290.4	SMAD family member 2 [Source:HGNC Symbol;Acc:HGNC:6768]	9	89013097	89073034	-1	SMAD2	SMAD2	SMAD2
ENSOCUG00000014903	393.814	438.929	416.371	ENSOCUG00000014903	ENSOCUG00000014903.4	Regulator of cell cycle RGCC; AltName: Full=Response gene to complement 32 protein; Short=RGC-32	8	53600657	53611925	-1	RGCC		RGCC
ENSOCUG00000013602	599.7	438.897	519.299	ENSOCUG00000013602	ENSOCUG00000013602.4	Inactive C-alpha-formylglycine-generating enzyme 2; AltName: Full=Sulfatase-modifying factor 2; Flags: Precursor	GL018788	789743	806060	-1			SUMF2
ENSOCUG00000039419	688.028	438.823	563.425	ENSOCUG00000039419	ENSOCUG00000039419.1		10	45179261	45183664	1
ENSOCUG00000013071	608.303	438.677	523.49	ENSOCUG00000013071	ENSOCUG00000013071.4	transmembrane and coiled-coil domain family 1 [Source:HGNC Symbol;Acc:HGNC:29116]	9	10719951	10925277	1	TMCC1	TMCC1	TMCC1
ENSOCUG00000000426	551.184	438.51	494.847	ENSOCUG00000000426	ENSOCUG00000000426.3	RAB29, member RAS oncogene family [Source:HGNC Symbol;Acc:HGNC:9789]	16	66415982	66424998	1	RAB29	RAB29	RAB29
ENSOCUG00000014377	587.43	438.389	512.909	ENSOCUG00000014377	ENSOCUG00000014377.3	zinc finger protein 646 [Source:HGNC Symbol;Acc:HGNC:29004]	GL018752	1208234	1214924	-1	ZNF646	ZNF646	ZNF646
ENSOCUG00000023498	628.465	438.279	533.372	ENSOCUG00000023498	ENSOCUG00000023498.3	T-box transcription factor 2 [Source:HGNC Symbol;Acc:HGNC:11597]	19	27599305	27606443	1	TBX2		TBX2
ENSOCUG00000011564	583.776	438.256	511.016	ENSOCUG00000011564	ENSOCUG00000011564.4	Oryctolagus cuniculus regulatory factor X5 (RFX5), mRNA. [Source:RefSeq mRNA;Acc:NM_001171491]	13	40851402	40855796	1	RFX5		RFX5
ENSOCUG00000001008	460.534	438.127	449.33	ENSOCUG00000001008	ENSOCUG00000001008.4	Putative deoxyribonuclease TATDN2	GL018802	41606	58548	-1	TATDN2		TATD2
ENSOCUG00000010623	901.585	438.061	669.823	ENSOCUG00000010623	ENSOCUG00000010623.4	Kelch-like protein 17; AltName: Full=Actinfilin	GL019849	5301	7838	-1	KLHL17		KLH17
ENSOCUG00000004446	344.19	437.855	391.022	ENSOCUG00000004446	ENSOCUG00000004446.4	VPS37B subunit of ESCRT-I [Source:HGNC Symbol;Acc:HGNC:25754]	AAGW02082218	6749	12917	-1	VPS37B		VPS37B
ENSOCUG00000007222	512.948	437.828	475.388	ENSOCUG00000007222	ENSOCUG00000007222.3	Tropomyosin alpha-3 chain; AltName: Full=Gamma-tropomyosin; AltName: Full=Tropomyosin-3; AltName: Full=Tropomyosin-5	1	116167233	116169273	-1	TPM3		TPM3
ENSOCUG00000014812	508.859	437.803	473.331	ENSOCUG00000014812	ENSOCUG00000014812.3	CD93 molecule [Source:HGNC Symbol;Acc:HGNC:15855]	4	13781050	13800094	1	CD93		CD93
ENSOCUG00000007616	986.266	437.797	712.031	ENSOCUG00000007616	ENSOCUG00000007616.4	teneurin transmembrane protein 3 [Source:HGNC Symbol;Acc:HGNC:29944]	2	59975078	60168581	1	TENM3		TENM3
ENSOCUG00000009451	758.312	437.788	598.05	ENSOCUG00000009451	ENSOCUG00000009451.4	phosphatidylinositol 3-kinase catalytic subunit type 3 [Source:HGNC Symbol;Acc:HGNC:8974]	9	83490540	83642734	1	PIK3C3	PIK3C3	PIK3C3
ENSOCUG00000002090	497.341	437.699	467.52	ENSOCUG00000002090	ENSOCUG00000002090.4	Ras association domain family member 2 [Source:HGNC Symbol;Acc:HGNC:9883]	4	11439599	11472489	-1	RASSF2		RASSF2
ENSOCUG00000007425	685.573	437.575	561.574	ENSOCUG00000007425	ENSOCUG00000007425.4	calcium dependent secretion activator 2 [Source:HGNC Symbol;Acc:HGNC:16018]	7	21766188	22437644	1	CADPS2		CADPS2
ENSOCUG00000010192	575.278	437.4	506.339	ENSOCUG00000010192	ENSOCUG00000010192.4	cadherin 5 [Source:HGNC Symbol;Acc:HGNC:1764]	5	21872910	21900934	1	CDH5		CDH5
ENSOCUG00000026609	424.267	437.245	430.756	ENSOCUG00000026609	ENSOCUG00000026609.2	glycosylated lysosomal membrane protein [Source:HGNC Symbol;Acc:HGNC:29436]	13	36577126	36579463	1	GLMP		GLMP
ENSOCUG00000013449	655.796	437.135	546.465	ENSOCUG00000013449	ENSOCUG00000013449.4	recombination signal binding protein for immunoglobulin kappa J region [Source:HGNC Symbol;Acc:HGNC:5724]	2	16698287	16800883	1
ENSOCUG00000010003	524.039	437.097	480.568	ENSOCUG00000010003	ENSOCUG00000010003.3	UTP3 small subunit processome component [Source:HGNC Symbol;Acc:HGNC:24477]	15	79267710	79269146	-1	UTP3		UTP3
ENSOCUG00000016128	788.324	437.075	612.7	ENSOCUG00000016128	ENSOCUG00000016128.4	trinucleotide repeat containing adaptor 6B [Source:HGNC Symbol;Acc:HGNC:29190]	GL018734	2030123	2228201	-1	TNRC6B	TNRC6B	TNRC6B
ENSOCUG00000014205	706.319	436.961	571.64	ENSOCUG00000014205	ENSOCUG00000014205.4	A-kinase anchoring protein 6 [Source:HGNC Symbol;Acc:HGNC:376]	17	52193810	52578713	1	AKAP6		AKAP6
ENSOCUG00000033413	552.7	436.893	494.797	ENSOCUG00000033413	ENSOCUG00000033413.1	Inositol polyphosphate-5-phosphatase A; AltName: Full=43 kDa inositol polyphosphate 5-phosphatase; AltName: Full=Type I inositol 1,4,5-trisphosphate 5-phosphatase; Short=5PTase; Flags: Precursor	GL019575	9394	24038	-1			I5P1
ENSOCUG00000016052	587.756	436.849	512.303	ENSOCUG00000016052	ENSOCUG00000016052.4	RAD17 checkpoint clamp loader component [Source:HGNC Symbol;Acc:HGNC:9807]	11	85547678	85586614	1	RAD17		RAD17
ENSOCUG00000009178	750.552	436.73	593.641	ENSOCUG00000009178	ENSOCUG00000009178.2	52 kDa repressor of the inhibitor of the protein kinase; Short=p52rIPK; AltName: Full=58 kDa interferon-induced protein kinase-interacting protein; Short=p58IPK-interacting protein; AltName: Full=Death-associated protein 4; AltName: Full=THAP domain-containing protein 0; AltName: Full=THAP domain-containing protein 12	1	140469606	140497411	1	THAP12	THAP12	P52K
ENSOCUG00000014499	520.769	436.601	478.685	ENSOCUG00000014499	ENSOCUG00000014499.4	calsyntenin 3 [Source:HGNC Symbol;Acc:HGNC:18371]	8	33105071	33136207	1	CLSTN3	CLSTN3	CLSTN3
ENSOCUG00000003832	392.98	436.582	414.781	ENSOCUG00000003832	ENSOCUG00000003832.4	SH2 domain-containing adapter protein B	1	15962336	16130043	1	SHB	SHB	SHB
ENSOCUG00000023588	602.03	436.455	519.243	ENSOCUG00000023588	ENSOCUG00000023588.2	Ubiquitin-conjugating enzyme E2 R2 [Source:UniProtKB/Swiss-Prot;Acc:Q29503]	1	19914020	19992191	-1	UBE2R2	UBE2R2
ENSOCUG00000002149	445.699	436.419	441.059	ENSOCUG00000002149	ENSOCUG00000002149.3	mitochondrial ribosomal protein S18B [Source:HGNC Symbol;Acc:HGNC:14516]	12	22663182	22668808	1	MRPS18B		MRPS18B
ENSOCUG00000004313	586.461	436.402	511.432	ENSOCUG00000004313	ENSOCUG00000004313.4	forkhead box J2 [Source:HGNC Symbol;Acc:HGNC:24818]	8	33630340	33654359	-1	FOXJ2		FOXJ2
ENSOCUG00000009757	504.289	436.335	470.312	ENSOCUG00000009757	ENSOCUG00000009757.4	Septin-4	19	29742841	29763207	1	2004-09-01	2004-09-01	38231
ENSOCUG00000010618	967.716	436.17	701.943	ENSOCUG00000010618	ENSOCUG00000010618.4	ankyrin 2 [Source:HGNC Symbol;Acc:HGNC:493]	15	36026698	36510339	-1	ANK2		ANK2
ENSOCUG00000006900	763.098	436.147	599.623	ENSOCUG00000006900	ENSOCUG00000006900.4	protein inhibitor of activated STAT 2 [Source:HGNC Symbol;Acc:HGNC:17311]	9	88042775	88240957	-1	PIAS2	PIAS2	PIAS2
ENSOCUG00000015444	404.612	436.053	420.333	ENSOCUG00000015444	ENSOCUG00000015444.4	Ras association domain family member 5 [Source:HGNC Symbol;Acc:HGNC:17609]	16	65750065	65802368	-1	RASSF5	RASSF5	RASSF5
ENSOCUG00000005961	604.423	436.022	520.222	ENSOCUG00000005961	ENSOCUG00000005961.4	lysine demethylase 2B [Source:HGNC Symbol;Acc:HGNC:13610]	21	6027580	6182420	1	KDM2B	KDM2B	KDM2B
ENSOCUG00000016281	623.504	435.991	529.748	ENSOCUG00000016281	ENSOCUG00000016281.4	muskelin 1 [Source:HGNC Symbol;Acc:HGNC:7109]	7	9898213	10086925	1	MKLN1		MKLN1
ENSOCUG00000038242	463.332	435.92	449.626	ENSOCUG00000038242	ENSOCUG00000038242.1	tripartite motif containing 11 [Source:HGNC Symbol;Acc:HGNC:16281]	GL019066	82261	86406	1	TRIM11		TRIM11
ENSOCUG00000004768	676.903	435.844	556.374	ENSOCUG00000004768	ENSOCUG00000004768.3	myogenesis regulating glycosidase (putative) [Source:HGNC Symbol;Acc:HGNC:19918]	1	19432660	19460113	1	MYORG	C9orf24	MYORG
ENSOCUG00000000674	533.839	435.826	484.832	ENSOCUG00000000674	ENSOCUG00000000674.2	Potassium voltage-gated channel subfamily A member 5 [Source:UniProtKB/Swiss-Prot;Acc:P50638]	8	31128086	31129953	1	KCNA5	KCNA5	KCNA5
ENSOCUG00000004917	810.935	435.795	623.365	ENSOCUG00000004917	ENSOCUG00000004917.4	AMMECR1 like [Source:HGNC Symbol;Acc:HGNC:28658]	7	59581180	59602379	-1	AMMECR1L	AMMECR1L	AMMECR1L
ENSOCUG00000008521	601.71	435.766	518.738	ENSOCUG00000008521	ENSOCUG00000008521.4	tyrosine 3-monooxygenase/tryptophan 5-monooxygenase activation protein gamma [Source:HGNC Symbol;Acc:HGNC:12852]	6	26713722	26738069	1		YWHAG
ENSOCUG00000009374	334.019	435.764	384.892	ENSOCUG00000009374	ENSOCUG00000009374.4	interferon regulatory factor 4 [Source:HGNC Symbol;Acc:HGNC:6119]	GL018747	1066655	1083380	1	IRF4		IRF4
ENSOCUG00000005184	441.089	435.647	438.368	ENSOCUG00000005184	ENSOCUG00000005184.4	acyl-CoA binding domain containing 6 [Source:HGNC Symbol;Acc:HGNC:23339]	13	7272225	7481376	-1	ACBD6		ACBD6
ENSOCUG00000001851	666.702	435.5	551.101	ENSOCUG00000001851	ENSOCUG00000001851.4	NCK associated protein 5 like [Source:HGNC Symbol;Acc:HGNC:29321]	4	33972157	33982004	-1	NCKAP5L		NCKAP5L
ENSOCUG00000005856	583.891	435.357	509.624	ENSOCUG00000005856	ENSOCUG00000005856.4	peroxisomal biogenesis factor 5 [Source:HGNC Symbol;Acc:HGNC:9719]	8	33167567	33189422	1	PEX5	PEX5	PEX5
ENSOCUG00000002819	395.173	435.155	415.164	ENSOCUG00000002819	ENSOCUG00000002819.4	interleukin 1 receptor associated kinase 2 [Source:HGNC Symbol;Acc:HGNC:6113]	GL018802	72485	131548	-1	IRAK2		IRAK2
ENSOCUG00000004591	1269.06	435.069	852.063	ENSOCUG00000004591	ENSOCUG00000004591.4	zinc finger C3H1-type containing [Source:HGNC Symbol;Acc:HGNC:28328]	4	50651466	50712272	-1	ZFC3H1	ZFC3H1	ZFC3H1
ENSOCUG00000007211	578.919	434.975	506.947	ENSOCUG00000007211	ENSOCUG00000007211.4	Rab effector Noc2; AltName: Full=No C2 domains protein; AltName: Full=Rabphilin-3A-like protein	19	16795189	16919258	-1	RPH3AL	RPH3AL	RPH3L
ENSOCUG00000009440	519.271	434.725	476.998	ENSOCUG00000009440	ENSOCUG00000009440.4	LDL receptor related protein 3 [Source:HGNC Symbol;Acc:HGNC:6695]	5	3127918	3137323	1	LRP3		LRP3
ENSOCUG00000015263	640.888	434.689	537.789	ENSOCUG00000015263	ENSOCUG00000015263.4	interferon related developmental regulator 1 [Source:HGNC Symbol;Acc:HGNC:5456]	7	49460148	49492449	1	IFRD1	IFRD1	IFRD1
ENSOCUG00000009649	534.674	434.651	484.663	ENSOCUG00000009649	ENSOCUG00000009649.4	SID1 transmembrane family member 1 [Source:HGNC Symbol;Acc:HGNC:25967]	14	105602445	105703313	-1	SIDT1	SIDT1	SIDT1
ENSOCUG00000023345	556.422	434.615	495.518	ENSOCUG00000023345	ENSOCUG00000023345.2	peptidyl-tRNA hydrolase 2 [Source:HGNC Symbol;Acc:HGNC:24265]	19	28654942	28660981	1	PTRH2		PTRH2
ENSOCUG00000007831	621.426	434.599	528.013	ENSOCUG00000007831	ENSOCUG00000007831.4	MALT1 paracaspase [Source:HGNC Symbol;Acc:HGNC:6819]	9	99012028	99169485	1	MALT1		MALT1
ENSOCUG00000029818	320.982	434.585	377.784	ENSOCUG00000029818	ENSOCUG00000029818.1	Fibulin-1; Short=FIBL-1; Flags: Precursor	GL019018	244351	245742	-1			FBLN1
ENSOCUG00000010359	784.21	434.505	609.358	ENSOCUG00000010359	ENSOCUG00000010359.3	Sodium/potassium-transporting ATPase subunit gamma; Short=Na(+)/K(+) ATPase subunit gamma; AltName: Full=FXYD domain-containing ion transport regulator 2; AltName: Full=Sodium pump gamma chain	1	98666086	98672529	1	FXYD2		ATNG
ENSOCUG00000006661	425.317	434.36	429.839	ENSOCUG00000006661	ENSOCUG00000006661.4	tripartite motif containing 47 [Source:HGNC Symbol;Acc:HGNC:19020]	GL019624	8124	12135	-1	TRIM47	TRIM47	TRIM47
ENSOCUG00000022843	456.524	434.334	445.429	ENSOCUG00000022843	ENSOCUG00000022843.3	Ribosomal RNA processing protein 1 homolog A; AltName: Full=Novel nuclear protein 1; Short=NNP-1; AltName: Full=Nucleolar protein Nop52; AltName: Full=RRP1-like protein	GL019091	172201	179574	1	RRP1		RRP1
ENSOCUG00000014043	748.991	434.264	591.627	ENSOCUG00000014043	ENSOCUG00000014043.4	DnaJ heat shock protein family (Hsp40) member C19 [Source:HGNC Symbol;Acc:HGNC:30528]	14	76595242	76599017	-1	DNAJC19	DNAJC19	DNAJC19
ENSOCUG00000031627	389.296	434.241	411.768	ENSOCUG00000031627	ENSOCUG00000031627.1	Protein Aster-A; AltName: Full=GRAM domain-containing protein 1A	GL018786	62	4679	1			ASTRA
