## Supplementary file 1 for "A comprehensive analysis of vomeronasal organ transcriptome reveals variable gene expression depending on age and function in rabbits" (part 2 of 3)

### Sheet: gene expression_rabbit VNO (continued)
ID	Juveniles expression	Adults expression	Average expression	Gene stable ID	Gene stable ID version	Gene description	Chromosome/scaffold name	Gene start (bp)	Gene end (bp)	Strand	Gene name	UniProtKB Gene Name symbol	HGNC symbol
ENSOCUG00000027277	644.167	434.181	539.174	ENSOCUG00000027277	ENSOCUG00000027277.3	Lactase-phlorizin hydrolase Lactase Phlorizin hydrolase [Source:UniProtKB/Swiss-Prot;Acc:P09849]	7	73183823	73432553	-1	LCT	MCM6
ENSOCUG00000016946	589.937	434.161	512.049	ENSOCUG00000016946	ENSOCUG00000016946.1	lysine rich coiled-coil 1 [Source:HGNC Symbol;Acc:HGNC:28039]	2	99519011	99519787	1	KRCC1	KRCC1	KRCC1
ENSOCUG00000029688	618.363	434.134	526.249	ENSOCUG00000029688	ENSOCUG00000029688.2	HECT and RLD domain containing E3 ubiquitin protein ligase family member 6 [Source:HGNC Symbol;Acc:HGNC:26072]	15	61633283	61689361	-1	HERC6		HERC6
ENSOCUG00000014447	510.1	434.071	472.085	ENSOCUG00000014447	ENSOCUG00000014447.1	Histone H2B type 1	12	10913957	10914337	-1	H1-4	LOC100348835	H2B1
ENSOCUG00000014294	589.677	434.028	511.852	ENSOCUG00000014294	ENSOCUG00000014294.4	Microtubule-associated serine/threonine-protein kinase 2	13	120549338	120732472	-1	MAST2		MAST2
ENSOCUG00000026268	697.354	434.025	565.69	ENSOCUG00000026268	ENSOCUG00000026268.3	adiponectin, C1Q and collagen domain containing [Source:HGNC Symbol;Acc:HGNC:13633]	14	82543248	82545088	1	ADIPOQ	ADIPOQ	ADIPOQ
ENSOCUG00000010069	654.473	434.007	544.24	ENSOCUG00000010069	ENSOCUG00000010069.3	ring finger protein 41 [Source:HGNC Symbol;Acc:HGNC:18401]	4	39763786	39791155	-1	RNF41	RNF41	RNF41
ENSOCUG00000024840	480.946	433.991	457.469	ENSOCUG00000024840	ENSOCUG00000024840.3	methylthioribose-1-phosphate isomerase 1 [Source:HGNC Symbol;Acc:HGNC:28469]	GL019596	43337	45676	-1	MRI1	MRI1	MRI1
ENSOCUG00000001418	655.054	433.793	544.423	ENSOCUG00000001418	ENSOCUG00000001418.4	proteasome 26S subunit, non-ATPase 14 [Source:HGNC Symbol;Acc:HGNC:16889]	7	100434312	100579744	1	PSMD14	PSMD14	PSMD14
ENSOCUG00000011288	457.414	433.699	445.557	ENSOCUG00000011288	ENSOCUG00000011288.3	aladin WD repeat nucleoporin [Source:HGNC Symbol;Acc:HGNC:13666]	4	37134755	37144916	-1	AAAS		AAAS
ENSOCUG00000002316	696.067	433.684	564.875	ENSOCUG00000002316	ENSOCUG00000002316.4	RNA polymerase II associated protein 3 [Source:HGNC Symbol;Acc:HGNC:26151]	8	53707	124949	1	RPAP3		RPAP3
ENSOCUG00000000668	533.991	433.391	483.691	ENSOCUG00000000668	ENSOCUG00000000668.4	lysine acetyltransferase 7 [Source:HGNC Symbol;Acc:HGNC:17016]	19	37803512	37835937	-1	KAT7	KAT7	KAT7
ENSOCUG00000001142	1162.35	433.163	797.754	ENSOCUG00000001142	ENSOCUG00000001142.4	sorting nexin 13 [Source:HGNC Symbol;Acc:HGNC:21335]	10	3027614	3165655	-1	SNX13		SNX13
ENSOCUG00000005150	647.033	433.057	540.045	ENSOCUG00000005150	ENSOCUG00000005150.4	Protein FAM204A	18	65679364	65826613	-1	FAM204A	FAM204A	F204A
ENSOCUG00000026742	465.819	432.932	449.376	ENSOCUG00000026742	ENSOCUG00000026742.2	D-dopachrome decarboxylase; AltName: Full=D-dopachrome tautomerase; AltName: Full=Phenylpyruvate tautomerase II	GL018810	871095	873792	-1	DDT		DOPD
ENSOCUG00000005707	702.16	432.906	567.533	ENSOCUG00000005707	ENSOCUG00000005707.3	Cyclic AMP-dependent transcription factor ATF-7; Short=cAMP-dependent transcription factor ATF-7; AltName: Full=Activating transcription factor 7; AltName: Full=Transcription factor ATF-A	4	37327002	37398512	-1	ATF7		ATF7
ENSOCUG00000002715	503.559	432.805	468.182	ENSOCUG00000002715	ENSOCUG00000002715.4	ilvB acetolactate synthase like [Source:HGNC Symbol;Acc:HGNC:6041]	GL018829	759343	771045	1	ILVBL		ILVBL
ENSOCUG00000015633	1268.95	432.644	850.795	ENSOCUG00000015633	ENSOCUG00000015633.4	cullin 4B [Source:HGNC Symbol;Acc:HGNC:2555]	X	94959589	94994443	-1	CUL4B		CUL4B
ENSOCUG00000004580	483.161	432.582	457.872	ENSOCUG00000004580	ENSOCUG00000004580.4	DNA polymerase alpha subunit B; AltName: Full=DNA polymerase alpha 70 kDa subunit	GL018942	272462	297276	1	POLA2	POLA2	DPOA2
ENSOCUG00000001990	740.812	432.581	586.696	ENSOCUG00000001990	ENSOCUG00000001990.4	N(alpha)-acetyltransferase 35, NatC auxiliary subunit [Source:HGNC Symbol;Acc:HGNC:24340]	1	72045287	72127497	1	NAA35	NAA35	NAA35
ENSOCUG00000010544	827.165	432.513	629.839	ENSOCUG00000010544	ENSOCUG00000010544.4	carnitine O-octanoyltransferase [Source:HGNC Symbol;Acc:HGNC:2366]	10	40988793	41030190	-1	CROT	CROT	CROT
ENSOCUG00000017266	767.976	432.463	600.219	ENSOCUG00000017266	ENSOCUG00000017266.3	family with sequence similarity 168 member B [Source:HGNC Symbol;Acc:HGNC:27016]	7	60403111	60464249	-1	FAM168B		FAM168B
ENSOCUG00000017344	896.975	432.271	664.623	ENSOCUG00000017344	ENSOCUG00000017344.4	lysine acetyltransferase 6B [Source:HGNC Symbol;Acc:HGNC:17582]	18	12471025	12674642	-1	KAT6B		KAT6B
ENSOCUG00000002254	575.718	432.241	503.98	ENSOCUG00000002254	ENSOCUG00000002254.4	dynamin binding protein [Source:HGNC Symbol;Acc:HGNC:30373]	18	47855862	47973717	-1	DNMBP	DNMBP	DNMBP
ENSOCUG00000014621	1031.17	432.187	731.68	ENSOCUG00000014621	ENSOCUG00000014621.4	FMRP translational regulator 1 [Source:HGNC Symbol;Acc:HGNC:3775]	GL018700	11394982	11503894	1	FMR1	FMR1	FMR1
ENSOCUG00000000911	614.505	432.09	523.298	ENSOCUG00000000911	ENSOCUG00000000911.3	TBC1 domain family member 16 [Source:HGNC Symbol;Acc:HGNC:28356]	GL019121	21	39572	1	TBC1D16		TBC1D16
ENSOCUG00000004167	585.163	431.9	508.531	ENSOCUG00000004167	ENSOCUG00000004167.4	uroporphyrinogen decarboxylase [Source:HGNC Symbol;Acc:HGNC:12591]	13	121615366	121618528	-1	UROD	UROD	UROD
ENSOCUG00000015377	876.911	431.801	654.356	ENSOCUG00000015377	ENSOCUG00000015377.4	angiopoietin 2 [Source:HGNC Symbol;Acc:HGNC:485]	GL018713	617878	676188	1	ANGPT2	ANGPT2	ANGPT2
ENSOCUG00000001375	459.949	431.717	445.833	ENSOCUG00000001375	ENSOCUG00000001375.4	Acyl-CoA desaturase; AltName: Full=Delta(9)-desaturase; Short=Delta-9 desaturase; AltName: Full=Fatty acid desaturase; AltName: Full=Stearoyl-CoA desaturase; Short=hSCD1	18	48289141	48299138	1	SCD	LOC100346046	ACOD
ENSOCUG00000001875	776.402	431.648	604.025	ENSOCUG00000001875	ENSOCUG00000001875.4	tetraspanin 12 [Source:HGNC Symbol;Acc:HGNC:21641]	7	23915611	24004342	1	TSPAN12		TSPAN12
ENSOCUG00000038135	480.042	431.445	455.744	ENSOCUG00000038135	ENSOCUG00000038135.1		AAGW02083102	1326	7780	-1
ENSOCUG00000036164	726.735	431.232	578.984	ENSOCUG00000036164	ENSOCUG00000036164.1	Coiled-coil-helix-coiled-coil-helix domain-containing protein 7	3	71758350	71767053	1			CHCH7
ENSOCUG00000014103	504.139	431.196	467.668	ENSOCUG00000014103	ENSOCUG00000014103.3	transmembrane protein 11 [Source:HGNC Symbol;Acc:HGNC:16823]	GL019019	101108	112782	1	TMEM11		TMEM11
ENSOCUG00000011453	593.095	431.174	512.135	ENSOCUG00000011453	ENSOCUG00000011453.3	peptidylprolyl isomerase H [Source:HGNC Symbol;Acc:HGNC:14651]	13	124040884	124057114	-1	PPIH	PPIH	PPIH
ENSOCUG00000026919	476.538	430.914	453.726	ENSOCUG00000026919	ENSOCUG00000026919.2	EGF like domain multiple 8 [Source:HGNC Symbol;Acc:HGNC:13944]	12	20952784	20954516	1	EGFL8	EGFL8	EGFL8
ENSOCUG00000032064	430.495	430.899	430.697	ENSOCUG00000032064	ENSOCUG00000032064.1		3	21842554	21917971	-1
ENSOCUG00000000719	661.272	430.887	546.079	ENSOCUG00000000719	ENSOCUG00000000719.4	Ras-like protein family member 11B	GL018754	1207133	1211118	-1	RASL11B		RSLBB
ENSOCUG00000017409	646.842	430.878	538.86	ENSOCUG00000017409	ENSOCUG00000017409.4	WD repeat domain, phosphoinositide interacting 1 [Source:HGNC Symbol;Acc:HGNC:25471]	19	52338689	52375375	-1	WIPI1		WIPI1
ENSOCUG00000024503	379.47	430.862	405.166	ENSOCUG00000024503	ENSOCUG00000024503.1	pleckstrin homology like domain family A member 3 [Source:HGNC Symbol;Acc:HGNC:8934]	16	70060580	70060957	1	PHLDA3	PHLDA3	PHLDA3
ENSOCUG00000004119	426.064	430.852	428.458	ENSOCUG00000004119	ENSOCUG00000004119.4	glucuronidase beta [Source:HGNC Symbol;Acc:HGNC:4696]	GL018788	574834	596280	1	GUSB	GUSB	GUSB
ENSOCUG00000002212	583.595	430.796	507.195	ENSOCUG00000002212	ENSOCUG00000002212.4	TIMELESS interacting protein [Source:HGNC Symbol;Acc:HGNC:30750]	17	5977989	6019506	1	TIPIN		TIPIN
ENSOCUG00000013425	526.715	430.726	478.721	ENSOCUG00000013425	ENSOCUG00000013425.3	heme binding protein 2 [Source:HGNC Symbol;Acc:HGNC:15716]	12	128813690	128821422	1	HEBP2	HEBP2	HEBP2
ENSOCUG00000003434	457.034	430.633	443.833	ENSOCUG00000003434	ENSOCUG00000003434.4	solute carrier family 49 member 4 [Source:HGNC Symbol;Acc:HGNC:16628]	14	96230616	96336048	-1	SLC49A4	SLC49A4	SLC49A4
ENSOCUG00000017034	1280.72	430.559	855.639	ENSOCUG00000017034	ENSOCUG00000017034.4	REV3 like, DNA directed polymerase zeta catalytic subunit [Source:HGNC Symbol;Acc:HGNC:9968]	12	99054313	99243552	-1	REV3L	REV3L	REV3L
ENSOCUG00000002777	687.224	430.458	558.841	ENSOCUG00000002777	ENSOCUG00000002777.4	Selenocysteine lyase; Short=hSCL	GL018969	131408	170692	1	SCLY	SCLY	SCLY
ENSOCUG00000003801	537.544	430.439	483.991	ENSOCUG00000003801	ENSOCUG00000003801.1	C1q and TNF related 1 [Source:HGNC Symbol;Acc:HGNC:14324]	GL019553	43487	44035	-1	C1QTNF1	C1QTNF1	C1QTNF1
ENSOCUG00000013220	723.956	430.428	577.192	ENSOCUG00000013220	ENSOCUG00000013220.3	programmed cell death 5 [Source:HGNC Symbol;Acc:HGNC:8764]	GL018722	3283948	3289661	1	PDCD5		PDCD5
ENSOCUG00000008870	902.328	430.25	666.289	ENSOCUG00000008870	ENSOCUG00000008870.4	bromodomain and WD repeat domain containing 1 [Source:HGNC Symbol;Acc:HGNC:12760]	GL018907	188768	297192	-1	BRWD1		BRWD1
ENSOCUG00000006299	584.293	430.231	507.262	ENSOCUG00000006299	ENSOCUG00000006299.3	ARVCF delta catenin family member [Source:HGNC Symbol;Acc:HGNC:728]	GL018826	718961	735242	1	ARVCF		ARVCF
ENSOCUG00000008381	565.503	430.209	497.856	ENSOCUG00000008381	ENSOCUG00000008381.4	erythrocyte membrane protein band 4.1 like 5 [Source:HGNC Symbol;Acc:HGNC:19819]	7	62890136	63003726	-1	EPB41L5		EPB41L5
ENSOCUG00000011771	603.325	430.016	516.671	ENSOCUG00000011771	ENSOCUG00000011771.3	DENN domain containing 4B [Source:HGNC Symbol;Acc:HGNC:29044]	13	38578373	38592065	1	DENND4B		DENND4B
ENSOCUG00000013851	809.779	429.974	619.876	ENSOCUG00000013851	ENSOCUG00000013851.4	SAM and SH3 domain containing 1 [Source:HGNC Symbol;Acc:HGNC:19182]	12	139597392	139783484	1	SASH1		SASH1
ENSOCUG00000023159	539.58	429.88	484.73	ENSOCUG00000023159	ENSOCUG00000023159.3	translocase of inner mitochondrial membrane 44 [Source:HGNC Symbol;Acc:HGNC:17316]	GL018767	640249	653811	1	TIMM44	TIMM44	TIMM44
ENSOCUG00000017714	718.568	429.844	574.206	ENSOCUG00000017714	ENSOCUG00000017714.3	salvador family WW domain containing protein 1 [Source:HGNC Symbol;Acc:HGNC:17795]	17	69605428	69699038	-1	SAV1	SAV1	SAV1
ENSOCUG00000027517	504.96	429.774	467.367	ENSOCUG00000027517	ENSOCUG00000027517.2	Uncharacterized protein C11orf24; AltName: Full=Protein DM4E3; Flags: Precursor	GL018919	240165	293626	1	C11orf24		CK024
ENSOCUG00000004011	564.906	429.517	497.212	ENSOCUG00000004011	ENSOCUG00000004011.4	C2 domain containing 3 centriole elongation regulator [Source:HGNC Symbol;Acc:HGNC:24564]	1	142414307	142540873	1	C2CD3		C2CD3
ENSOCUG00000015590	694.258	429.453	561.855	ENSOCUG00000015590	ENSOCUG00000015590.4	dihydrolipoamide S-acetyltransferase [Source:HGNC Symbol;Acc:HGNC:2896]	1	104315403	104353713	-1	DLAT	DLAT	DLAT
ENSOCUG00000000076	485.708	429.376	457.542	ENSOCUG00000000076	ENSOCUG00000000076.4	solute carrier family 43 member 2 [Source:HGNC Symbol;Acc:HGNC:23087]	19	16521141	16548293	1	SLC43A2		SLC43A2
ENSOCUG00000005948	838.7	429.369	634.035	ENSOCUG00000005948	ENSOCUG00000005948.4	Dmx like 2 [Source:HGNC Symbol;Acc:HGNC:2938]	17	20907044	21082852	1	DMXL2		DMXL2
ENSOCUG00000000966	531.944	429.182	480.563	ENSOCUG00000000966	ENSOCUG00000000966.4	ubiquitin conjugating enzyme E2 J2 [Source:HGNC Symbol;Acc:HGNC:19268]	GL019840	3490	10952	1	UBE2J2		UBE2J2
ENSOCUG00000017555	440.542	428.904	434.723	ENSOCUG00000017555	ENSOCUG00000017555.4	DET1 homolog; AltName: Full=De-etiolated-1 homolog	GL018934	176777	186508	1	DET1		DET1
ENSOCUG00000005107	507.534	428.877	468.206	ENSOCUG00000005107	ENSOCUG00000005107.3	Homeodomain-only protein; AltName: Full=Odd homeobox protein 1	15	92289123	92294935	1	HOPX	HOPX	HOP
ENSOCUG00000009703	726.863	428.876	577.87	ENSOCUG00000009703	ENSOCUG00000009703.4	kringle containing transmembrane protein 1 [Source:HGNC Symbol;Acc:HGNC:17550]	GL018723	2359328	2424766	1	KREMEN1		KREMEN1
ENSOCUG00000017722	347.871	428.622	388.246	ENSOCUG00000017722	ENSOCUG00000017722.4	guanosine monophosphate reductase [Source:HGNC Symbol;Acc:HGNC:4376]	GL018711	3712085	3753018	-1	GMPR	GMPR	GMPR
ENSOCUG00000026694	682.324	428.564	555.444	ENSOCUG00000026694	ENSOCUG00000026694.3	Cytoplasmic polyadenylation element-binding protein 1; Short=CPE-BP1; Short=CPE-binding protein 1; Short=h-CPEB; Short=hCPEB-1	GL018738	148363	247569	1	CPEB1		CPEB1
ENSOCUG00000030965	398.59	428.553	413.572	ENSOCUG00000030965	ENSOCUG00000030965.1		3	23553439	23610829	-1
ENSOCUG00000021424	492.33	428.484	460.407	ENSOCUG00000021424	ENSOCUG00000021424.2	vacuolar protein sorting 72 homolog [Source:HGNC Symbol;Acc:HGNC:11644]	13	41009565	41016980	1	VPS72	VPS72	VPS72
ENSOCUG00000009336	613.317	428.34	520.829	ENSOCUG00000009336	ENSOCUG00000009336.4	chromodomain helicase DNA binding protein 1 like [Source:HGNC Symbol;Acc:HGNC:1916]	13	43829679	43898537	-1	CHD1L		CHD1L
ENSOCUG00000001842	635.873	428.332	532.103	ENSOCUG00000001842	ENSOCUG00000001842.4	Meis homeobox 1 [Source:HGNC Symbol;Acc:HGNC:7000]	2	119604584	119742385	-1	MEIS1	MEIS1	MEIS1
ENSOCUG00000016382	964.013	428.123	696.068	ENSOCUG00000016382	ENSOCUG00000016382.4	zinc finger protein 106 [Source:HGNC Symbol;Acc:HGNC:12886]	17	29719749	29777468	1	ZNF106		ZNF106
ENSOCUG00000003723	405.863	428.097	416.98	ENSOCUG00000003723	ENSOCUG00000003723.4	Protein Daple; AltName: Full=Coiled-coil domain-containing protein 88C; AltName: Full=Dvl-associating protein with a high frequency of leucine residues; Short=hDaple; AltName: Full=Hook-related protein 2; Short=HkRP2	20	14401640	14454068	1	CCDC88C		DAPLE
ENSOCUG00000001923	247.053	428.024	337.539	ENSOCUG00000001923	ENSOCUG00000001923.4	C-X-C motif chemokine receptor 4 [Source:HGNC Symbol;Acc:HGNC:2561]	7	73636243	73689740	-1	CXCR4		CXCR4
ENSOCUG00000002647	397.379	428.014	412.697	ENSOCUG00000002647	ENSOCUG00000002647.4	roundabout guidance receptor 4 [Source:HGNC Symbol;Acc:HGNC:17985]	1	92346473	92361517	1	ROBO4		ROBO4
ENSOCUG00000026783	654.396	427.997	541.196	ENSOCUG00000026783	ENSOCUG00000026783.3	polycomb group ring finger 2 [Source:HGNC Symbol;Acc:HGNC:12929]	19	40199826	40209809	-1	PCGF2		PCGF2
ENSOCUG00000014540	451.366	427.653	439.51	ENSOCUG00000014540	ENSOCUG00000014540.4	rhomboid 5 homolog 2 [Source:HGNC Symbol;Acc:HGNC:20788]	GL018843	259423	273332	1	RHBDF2		RHBDF2
ENSOCUG00000015812	568.362	427.631	497.996	ENSOCUG00000015812	ENSOCUG00000015812.4	phosphoribosyl pyrophosphate synthetase associated protein 2 [Source:HGNC Symbol;Acc:HGNC:9467]	GL018817	744846	771379	-1	PRPSAP2		PRPSAP2
ENSOCUG00000012588	555.287	427.54	491.413	ENSOCUG00000012588	ENSOCUG00000012588.3	ras homolog family member U [Source:HGNC Symbol;Acc:HGNC:17794]	GL018850	161795	172821	1	RHOU		RHOU
ENSOCUG00000010422	516.647	427.517	472.082	ENSOCUG00000010422	ENSOCUG00000010422.4	G-patch domain and KOW motifs [Source:HGNC Symbol;Acc:HGNC:30677]	X	33723122	33731643	-1	GPKOW	GPKOW	GPKOW
ENSOCUG00000001839	724.36	427.489	575.925	ENSOCUG00000001839	ENSOCUG00000001839.4	protein phosphatase 2 regulatory subunit B''alpha [Source:HGNC Symbol;Acc:HGNC:9307]	14	29794724	29950379	1	PPP2R3A	PPP2R3A	PPP2R3A
ENSOCUG00000010433	889.022	427.474	658.248	ENSOCUG00000010433	ENSOCUG00000010433.4	B-TFIID TATA-box binding protein associated factor 1 [Source:HGNC Symbol;Acc:HGNC:17307]	18	39832166	39946747	1	BTAF1	BTAF1	BTAF1
ENSOCUG00000013244	1095.57	427.432	761.499	ENSOCUG00000013244	ENSOCUG00000013244.4	coiled-coil domain containing 66 [Source:HGNC Symbol;Acc:HGNC:27709]	9	23498331	23536763	1	CCDC66		CCDC66
ENSOCUG00000022848	424.238	427.306	425.772	ENSOCUG00000022848	ENSOCUG00000022848.2	sorting nexin 33 [Source:HGNC Symbol;Acc:HGNC:28468]	GL018768	785321	806603	-1	SNX33		SNX33
ENSOCUG00000025969	526.562	427.222	476.892	ENSOCUG00000025969	ENSOCUG00000025969.3	PYM homolog 1, exon junction complex associated factor [Source:HGNC Symbol;Acc:HGNC:30258]	4	39456225	39479196	-1	PYM1		PYM1
ENSOCUG00000003719	768.77	427.176	597.973	ENSOCUG00000003719	ENSOCUG00000003719.4	ArfGAP with SH3 domain, ankyrin repeat and PH domain 2 [Source:HGNC Symbol;Acc:HGNC:2721]	GL018803	466459	576728	-1	ASAP2		ASAP2
ENSOCUG00000003073	694.328	426.989	560.658	ENSOCUG00000003073	ENSOCUG00000003073.3	Cell division control protein 42 homolog; Flags: Precursor	11	57563599	57564753	1	CDC42		CDC42
ENSOCUG00000025484	578.711	426.974	502.842	ENSOCUG00000025484	ENSOCUG00000025484.3	E4F transcription factor 1 [Source:HGNC Symbol;Acc:HGNC:3121]	GL018968	3038	9910	1	E4F1		E4F1
ENSOCUG00000000435	593.234	426.727	509.98	ENSOCUG00000000435	ENSOCUG00000000435.4	death associated protein kinase 2 [Source:HGNC Symbol;Acc:HGNC:2675]	17	8199910	8321997	1	DAPK2		DAPK2
ENSOCUG00000012057	468.434	426.631	447.533	ENSOCUG00000012057	ENSOCUG00000012057.4	timeless circadian regulator [Source:HGNC Symbol;Acc:HGNC:11813]	4	39950055	39969688	-1	TIMELESS	TIMELESS	TIMELESS
ENSOCUG00000031273	228.113	426.62	327.367	ENSOCUG00000031273	ENSOCUG00000031273.1	G protein signaling modulator 3 [Source:HGNC Symbol;Acc:HGNC:13945]	12	20976998	20978064	-1	GPSM3		GPSM3
ENSOCUG00000016682	450.238	426.522	438.38	ENSOCUG00000016682	ENSOCUG00000016682.3	coiled-coil domain containing 97 [Source:HGNC Symbol;Acc:HGNC:28289]	GL018789	632286	640293	-1	CCDC97	CCDC97	CCDC97
ENSOCUG00000002300	436.527	426.47	431.499	ENSOCUG00000002300	ENSOCUG00000002300.4	lysine acetyltransferase 8 [Source:HGNC Symbol;Acc:HGNC:17933]	GL018752	1175087	1184648	-1	KAT8	KAT8	KAT8
ENSOCUG00000013865	898.229	426.438	662.334	ENSOCUG00000013865	ENSOCUG00000013865.3	Oryctolagus cuniculus phospholamban (PLN), mRNA. [Source:RefSeq mRNA;Acc:NM_001082621]	12	107544966	107555435	1	PLN	PLN
ENSOCUG00000009705	856.252	426.319	641.285	ENSOCUG00000009705	ENSOCUG00000009705.4	TSPO associated protein 1 [Source:HGNC Symbol;Acc:HGNC:16831]	19	29943034	29967901	1	TSPOAP1		TSPOAP1
ENSOCUG00000004892	845.807	426.299	636.053	ENSOCUG00000004892	ENSOCUG00000004892.2	E3 ubiquitin-protein ligase RING2; AltName: Full=RING finger protein 1B; Short=RING1b; AltName: Full=RING finger protein 2; AltName: Full=RING-type E3 ubiquitin transferase RING2	GL018801	660701	702082	-1	RNF2	RNF2	RING2
ENSOCUG00000006243	319.382	426.238	372.81	ENSOCUG00000006243	ENSOCUG00000006243.4	WDFY family member 4 [Source:HGNC Symbol;Acc:HGNC:29323]	GL018819	616987	860458	1	WDFY4		WDFY4
ENSOCUG00000014339	573.288	426.167	499.728	ENSOCUG00000014339	ENSOCUG00000014339.4	COMM domain-containing protein 7	4	6660276	6712103	1	COMMD7		COMD7
ENSOCUG00000003729	614.706	425.994	520.35	ENSOCUG00000003729	ENSOCUG00000003729.4	nuclear factor related to kappaB binding protein [Source:HGNC Symbol;Acc:HGNC:7802]	1	86724517	86764057	1	NFRKB		NFRKB
ENSOCUG00000024161	723.098	425.978	574.538	ENSOCUG00000024161	ENSOCUG00000024161.2	potassium inwardly rectifying channel subfamily J member 15 [Source:HGNC Symbol;Acc:HGNC:6261]	GL018727	2320379	2325013	1	KCNJ15		KCNJ15
ENSOCUG00000005716	573.328	425.964	499.646	ENSOCUG00000005716	ENSOCUG00000005716.4	solute carrier family 28 member 3 [Source:HGNC Symbol;Acc:HGNC:16484]	GL018728	1303359	1395611	-1	SLC28A3		SLC28A3
ENSOCUG00000023611	481.757	425.793	453.775	ENSOCUG00000023611	ENSOCUG00000023611.3	WD repeat domain 45 [Source:HGNC Symbol;Acc:HGNC:28912]	X	33698358	33703144	-1	WDR45		WDR45
ENSOCUG00000026139	474.657	425.165	449.911	ENSOCUG00000026139	ENSOCUG00000026139.3	katanin regulatory subunit B1 [Source:HGNC Symbol;Acc:HGNC:6217]	5	13794112	13813201	1	KATNB1	KATNB1	KATNB1
ENSOCUG00000003213	662.95	425.022	543.986	ENSOCUG00000003213	ENSOCUG00000003213.4	poly(ADP-ribose) polymerase family member 12 [Source:HGNC Symbol;Acc:HGNC:21919]	GL018774	218740	253975	1	PARP12		PARP12
ENSOCUG00000002484	659.085	424.975	542.03	ENSOCUG00000002484	ENSOCUG00000002484.4	methenyltetrahydrofolate synthetase domain containing [Source:HGNC Symbol;Acc:HGNC:25778]	GL019154	146	11966	1	MTHFSD		MTHFSD
ENSOCUG00000000983	532.606	424.846	478.726	ENSOCUG00000000983	ENSOCUG00000000983.3	phospholipid scramblase 3 [Source:HGNC Symbol;Acc:HGNC:16495]	19	11774274	11779201	1	PLSCR3		PLSCR3
ENSOCUG00000004817	538.76	424.826	481.793	ENSOCUG00000004817	ENSOCUG00000004817.4	large 60S subunit nuclear export GTPase 1 [Source:HGNC Symbol;Acc:HGNC:25652]	14	90479292	90521144	-1	LSG1	LSG1	LSG1
ENSOCUG00000001656	623.768	424.753	524.261	ENSOCUG00000001656	ENSOCUG00000001656.4	RIO kinase 2 [Source:HGNC Symbol;Acc:HGNC:18999]	11	16872449	16898951	-1	RIOK2	RIOK2	RIOK2
ENSOCUG00000002322	662.029	424.55	543.29	ENSOCUG00000002322	ENSOCUG00000002322.4	thyroid hormone receptor interactor 4 [Source:HGNC Symbol;Acc:HGNC:12310]	17	7770348	7839868	-1	TRIP4	TRIP4	TRIP4
ENSOCUG00000012757	655.614	424.425	540.02	ENSOCUG00000012757	ENSOCUG00000012757.3	nucleoporin 205 [Source:HGNC Symbol;Acc:HGNC:18658]	7	13962980	14048393	1	NUP205		NUP205
ENSOCUG00000000876	780.017	424.39	602.204	ENSOCUG00000000876	ENSOCUG00000000876.4	integrator complex subunit 6 [Source:HGNC Symbol;Acc:HGNC:14879]	GL018705	5137460	5229374	-1	INTS6		INTS6
ENSOCUG00000006837	449.635	424.085	436.86	ENSOCUG00000006837	ENSOCUG00000006837.4	Sin3A associated protein 130 [Source:HGNC Symbol;Acc:HGNC:29813]	7	62332200	62518713	1	SAP130		SAP130
ENSOCUG00000017812	950.255	423.985	687.12	ENSOCUG00000017812	ENSOCUG00000017812.4	transcription factor 12 [Source:HGNC Symbol;Acc:HGNC:11623]	17	15191160	15592538	-1	TCF12		TCF12
ENSOCUG00000032806	443.582	423.963	433.773	ENSOCUG00000032806	ENSOCUG00000032806.1	HIG1 domain family member 2A	3	56907017	56907738	1			HIG2A
ENSOCUG00000002814	771.159	423.874	597.517	ENSOCUG00000002814	ENSOCUG00000002814.4	DNA topoisomerase II alpha [Source:HGNC Symbol;Acc:HGNC:11989]	19	41535077	41568462	-1	TOP2A		TOP2A
ENSOCUG00000004603	636.372	423.794	530.083	ENSOCUG00000004603	ENSOCUG00000004603.3	Protein RD3; AltName: Full=Retinal degeneration protein 3	16	61424329	61433019	1	RD3		RD3
ENSOCUG00000009635	353.776	423.745	388.761	ENSOCUG00000009635	ENSOCUG00000009635.4	cyclin dependent kinase 18 [Source:HGNC Symbol;Acc:HGNC:8751]	16	66621997	66644796	-1	CDK18		CDK18
ENSOCUG00000000442	777.355	423.579	600.467	ENSOCUG00000000442	ENSOCUG00000000442.4	DNA excision repair protein ERCC-6-like 2; AltName: Full=DNA repair and recombination protein RAD26-like	1	74812928	74956700	1	ERCC6L2		ER6L2
ENSOCUG00000027140	659.688	423.575	541.632	ENSOCUG00000027140	ENSOCUG00000027140.2	Non-POU domain-containing octamer-binding protein; Short=NonO protein	GL018938	188983	190395	-1	NONO		NONO
ENSOCUG00000005156	869.387	423.533	646.46	ENSOCUG00000005156	ENSOCUG00000005156.4	solute carrier family 9 member B2 [Source:HGNC Symbol;Acc:HGNC:25143]	15	46549569	46589692	1	SLC9B2	SLC9B2	SLC9B2
ENSOCUG00000002251	290.658	423.092	356.875	ENSOCUG00000002251	ENSOCUG00000002251.4	RCSD domain containing 1 [Source:HGNC Symbol;Acc:HGNC:28310]	13	25299913	25368552	-1	RCSD1	RCSD1	RCSD1
ENSOCUG00000023408	532.629	422.928	477.779	ENSOCUG00000023408	ENSOCUG00000023408.2	Cbp/p300 interacting transactivator with Glu/Asp rich carboxy-terminal domain 2 [Source:HGNC Symbol;Acc:HGNC:1987]	12	129793301	129794050	-1	CITED2		CITED2
ENSOCUG00000000355	313.837	422.904	368.37	ENSOCUG00000000355	ENSOCUG00000000355.4	ciliary neurotrophic factor receptor [Source:HGNC Symbol;Acc:HGNC:2170]	1	19235489	19274305	1	CNTFR		CNTFR
ENSOCUG00000004185	1174.15	422.897	798.522	ENSOCUG00000004185	ENSOCUG00000004185.4	fibronectin type III domain containing 3B [Source:HGNC Symbol;Acc:HGNC:24670]	14	67021577	67353255	1	FNDC3B		FNDC3B
ENSOCUG00000036497	402.38	422.815	412.597	ENSOCUG00000036497	ENSOCUG00000036497.1	Monoglyceride lipase; Short=MGL; AltName: Full=HU-K5; AltName: Full=Lysophospholipase homolog; AltName: Full=Lysophospholipase-like; AltName: Full=Monoacylglycerol lipase; Short=MAGL	9	6755107	6847682	-1			MGLL
ENSOCUG00000013803	440.427	422.733	431.58	ENSOCUG00000013803	ENSOCUG00000013803.4	rhomboid domain containing 2 [Source:HGNC Symbol;Acc:HGNC:23082]	6	26962102	26971780	-1	RHBDD2		RHBDD2
ENSOCUG00000009420	641.801	422.69	532.246	ENSOCUG00000009420	ENSOCUG00000009420.4	Neurolysin, mitochondrial [Source:UniProtKB/Swiss-Prot;Acc:P42675]	11	81871429	81966942	1	NLN	NLN
ENSOCUG00000004045	441.515	422.577	432.046	ENSOCUG00000004045	ENSOCUG00000004045.3	major facilitator superfamily domain containing 6 like [Source:HGNC Symbol;Acc:HGNC:26656]	19	10547262	10549025	1	MFSD6L		MFSD6L
ENSOCUG00000002507	536.967	422.325	479.646	ENSOCUG00000002507	ENSOCUG00000002507.4	steroidogenic acute regulatory protein [Source:HGNC Symbol;Acc:HGNC:11359]	GL018706	5254966	5288322	1	STAR	LSM1	STAR
ENSOCUG00000024688	1033.11	421.691	727.401	ENSOCUG00000024688	ENSOCUG00000024688.3	DNA methyltransferase 3 alpha [Source:HGNC Symbol;Acc:HGNC:2978]	2	174257081	174322481	-1	DNMT3A		DNMT3A
ENSOCUG00000030524	413.671	421.688	417.679	ENSOCUG00000030524	ENSOCUG00000030524.1		GL019433	55024	58745	1
ENSOCUG00000000884	606.994	421.584	514.289	ENSOCUG00000000884	ENSOCUG00000000884.4	RNA polymerase III subunit B [Source:HGNC Symbol;Acc:HGNC:30348]	4	89929540	90122352	-1	POLR3B	TCP11L2	POLR3B
ENSOCUG00000027040	1034.09	421.543	727.815	ENSOCUG00000027040	ENSOCUG00000027040.3	lysyl oxidase like 3 [Source:HGNC Symbol;Acc:HGNC:13869]	2	111989247	112009289	1	LOXL3	LOXL3	LOXL3
ENSOCUG00000004549	663.402	421.362	542.382	ENSOCUG00000004549	ENSOCUG00000004549.3	cytochrome P450 family 51 subfamily A member 1 [Source:HGNC Symbol;Acc:HGNC:2649]	10	36634693	36654515	1	CYP51A1		CYP51A1
ENSOCUG00000002428	524.368	421.207	472.787	ENSOCUG00000002428	ENSOCUG00000002428.4	protease associated domain containing 1 [Source:HGNC Symbol;Acc:HGNC:16047]	2	113172337	113177925	1	PRADC1	PRADC1	PRADC1
ENSOCUG00000023551	580.457	420.88	500.669	ENSOCUG00000023551	ENSOCUG00000023551.2	DnaJ homolog subfamily C member 8	GL018701	7565166	7566313	1	DNAJC8		DNJC8
ENSOCUG00000006497	1028.39	420.817	724.604	ENSOCUG00000006497	ENSOCUG00000006497.4	peroxidasin [Source:HGNC Symbol;Acc:HGNC:14966]	GL019082	135034	175484	-1	PXDN	PXDN	PXDN
ENSOCUG00000002750	432.719	420.806	426.763	ENSOCUG00000002750	ENSOCUG00000002750.4	Transmembrane 4 L6 family member 5; AltName: Full=Tetraspan transmembrane protein L6H	19	12306534	12313534	1	TM4SF5	TM4SF5	T4S5
ENSOCUG00000004644	534.161	420.664	477.412	ENSOCUG00000004644	ENSOCUG00000004644.4	coiled-coil domain containing 120 [Source:HGNC Symbol;Acc:HGNC:28910]	X	33678151	33693292	1	CCDC120		CCDC120
ENSOCUG00000008990	358.596	420.639	389.617	ENSOCUG00000008990	ENSOCUG00000008990.4	capping protein regulator and myosin 1 linker 2 [Source:HGNC Symbol;Acc:HGNC:27089]	5	23208560	23220225	1	CARMIL2		CARMIL2
ENSOCUG00000027528	621.04	420.595	520.818	ENSOCUG00000027528	ENSOCUG00000027528.3	phosphatase and actin regulator 4 [Source:HGNC Symbol;Acc:HGNC:25793]	13	137031267	137215006	-1	PHACTR4	MED18	PHACTR4
ENSOCUG00000015613	750.08	420.502	585.291	ENSOCUG00000015613	ENSOCUG00000015613.4	tyrosylprotein sulfotransferase 1 [Source:HGNC Symbol;Acc:HGNC:12020]	GL018788	238611	364572	-1	TPST1	TPST1	TPST1
ENSOCUG00000005675	506.693	420.369	463.531	ENSOCUG00000005675	ENSOCUG00000005675.3	mitochondrial ribosomal protein S15 [Source:HGNC Symbol;Acc:HGNC:14504]	GL018704	1938924	1946452	1	MRPS15		MRPS15
ENSOCUG00000007323	365.06	420.222	392.641	ENSOCUG00000007323	ENSOCUG00000007323.3	Sorting nexin-15	GL018942	101312	108494	1	SNX15		SNX15
ENSOCUG00000014111	522.358	420.174	471.266	ENSOCUG00000014111	ENSOCUG00000014111.4	VPS26 endosomal protein sorting factor C [Source:HGNC Symbol;Acc:HGNC:3044]	GL018727	1336598	1376255	-1	VPS26C	VPS26C	VPS26C
ENSOCUG00000033578	3058	420.127	1739.06	ENSOCUG00000033578	ENSOCUG00000033578.1		AAGW02082844	21	3618	1
ENSOCUG00000011041	540.007	419.949	479.978	ENSOCUG00000011041	ENSOCUG00000011041.4	caspase 7 [Source:HGNC Symbol;Acc:HGNC:1508]	18	61274769	61311182	1	CASP7	CASP7	CASP7
ENSOCUG00000009925	1109.47	419.916	764.695	ENSOCUG00000009925	ENSOCUG00000009925.4	Sec23 homolog A, coat complex II component [Source:HGNC Symbol;Acc:HGNC:10701]	17	58640344	58705851	-1	SEC23A	SEC23A	SEC23A
ENSOCUG00000029718	559.589	419.915	489.752	ENSOCUG00000029718	ENSOCUG00000029718.2	zinc finger protein 184 [Source:HGNC Symbol;Acc:HGNC:12975]	GL018747	499139	512612	-1	ZNF184		ZNF184
ENSOCUG00000026024	488.54	419.902	454.221	ENSOCUG00000026024	ENSOCUG00000026024.2	F-box and leucine rich repeat protein 14 [Source:HGNC Symbol;Acc:HGNC:28624]	8	36086336	36087538	1	FBXL14		FBXL14
ENSOCUG00000031724	44.711	419.858	232.284	ENSOCUG00000031724	ENSOCUG00000031724.1		AAGW02083445	795	2205	-1
ENSOCUG00000003338	622.141	419.805	520.973	ENSOCUG00000003338	ENSOCUG00000003338.3	ring finger protein 111 [Source:HGNC Symbol;Acc:HGNC:17384]	17	13315920	13390766	-1	RNF111		RNF111
ENSOCUG00000001398	408.486	419.66	414.073	ENSOCUG00000001398	ENSOCUG00000001398.4	N-acetyltransferase 10 [Source:HGNC Symbol;Acc:HGNC:29830]	1	173444672	173624763	1	NAT10		NAT10
ENSOCUG00000017804	779.667	419.518	599.592	ENSOCUG00000017804	ENSOCUG00000017804.4	zinc finger protein 131 [Source:HGNC Symbol;Acc:HGNC:12915]	11	63964135	63999281	1	ZNF131	ZNF131	ZNF131
ENSOCUG00000027415	423.952	419.514	421.733	ENSOCUG00000027415	ENSOCUG00000027415.3	Sp2 transcription factor [Source:HGNC Symbol;Acc:HGNC:11207]	19	39409758	39444419	-1	SP2		SP2
ENSOCUG00000023740	595.933	419.271	507.602	ENSOCUG00000023740	ENSOCUG00000023740.2	zinc finger BED-type containing 1 [Source:HGNC Symbol;Acc:HGNC:447]	GL018825	16182	32462	1	ZBED1		ZBED1
ENSOCUG00000026310	555.174	419.156	487.165	ENSOCUG00000026310	ENSOCUG00000026310.2	castor zinc finger 1 [Source:HGNC Symbol;Acc:HGNC:26002]	13	139679845	139696004	1	CASZ1		CASZ1
ENSOCUG00000001170	434.756	419.058	426.907	ENSOCUG00000001170	ENSOCUG00000001170.4	RCC1 like [Source:HGNC Symbol;Acc:HGNC:14948]	GL018765	97407	125467	-1	RCC1L	RCC1L	RCC1L
ENSOCUG00000016059	487.624	418.966	453.295	ENSOCUG00000016059	ENSOCUG00000016059.4	zinc finger protein 335 [Source:HGNC Symbol;Acc:HGNC:15807]	GL018725	928868	945685	-1	ZNF335		ZNF335
ENSOCUG00000011497	453.758	418.852	436.305	ENSOCUG00000011497	ENSOCUG00000011497.3	exosome component 5 [Source:HGNC Symbol;Acc:HGNC:24662]	GL018789	442357	451889	1	EXOSC5		EXOSC5
ENSOCUG00000010034	818.439	418.763	618.601	ENSOCUG00000010034	ENSOCUG00000010034.4	chromodomain helicase DNA binding protein 7 [Source:HGNC Symbol;Acc:HGNC:20626]	3	76363670	76493792	1	CHD7		CHD7
ENSOCUG00000006634	750.884	418.444	584.664	ENSOCUG00000006634	ENSOCUG00000006634.4	family with sequence similarity 107 member B [Source:HGNC Symbol;Acc:HGNC:23726]	16	19356800	19571629	-1	FAM107B	FAM107B	FAM107B
ENSOCUG00000016989	482.23	418.418	450.324	ENSOCUG00000016989	ENSOCUG00000016989.4	carbamoyl-phosphate synthetase 2, aspartate transcarbamylase, and dihydroorotase [Source:HGNC Symbol;Acc:HGNC:1424]	2	158832474	158964119	-1	CAD	CAD	CAD
ENSOCUG00000008002	453.158	418.207	435.682	ENSOCUG00000008002	ENSOCUG00000008002.3	cystinosin, lysosomal cystine transporter [Source:HGNC Symbol;Acc:HGNC:2518]	19	14791266	14820065	-1	CTNS		CTNS
ENSOCUG00000029440	831.033	417.69	624.361	ENSOCUG00000029440	ENSOCUG00000029440.2	pecanex 4 [Source:HGNC Symbol;Acc:HGNC:20349]	20	7702537	7748156	1	PCNX4	PCNX4	PCNX4
ENSOCUG00000017096	649.013	417.671	533.342	ENSOCUG00000017096	ENSOCUG00000017096.3	zinc finger protein 513 [Source:HGNC Symbol;Acc:HGNC:26498]	2	158717924	158721190	1	ZNF513		ZNF513
ENSOCUG00000004609	500.549	417.404	458.977	ENSOCUG00000004609	ENSOCUG00000004609.1	bolA family member 1 [Source:HGNC Symbol;Acc:HGNC:24263]	13	42131720	42132133	-1	BOLA1	BOLA1	BOLA1
ENSOCUG00000008882	426.246	417.372	421.809	ENSOCUG00000008882	ENSOCUG00000008882.3	Putative methyltransferase C9orf114; AltName: Full=Centromere protein 32; Short=CENP-32; AltName: Full=Kinetochore-associated protein; AltName: Full=SPOUT domain-containing methyltransferase 1	GL019142	86691	90986	-1	C9orf114	SPOUT1	CI114
ENSOCUG00000016314	600.512	417.318	508.915	ENSOCUG00000016314	ENSOCUG00000016314.3	transmembrane protein 119 [Source:HGNC Symbol;Acc:HGNC:27884]	GL018777	358633	363024	1	TMEM119		TMEM119
ENSOCUG00000016155	649.507	417.303	533.405	ENSOCUG00000016155	ENSOCUG00000016155.4	Enoyl-CoA delta isomerase 2, mitochondrial; AltName: Full=DRS-1; AltName: Full=Delta(3),delta(2)-enoyl-CoA isomerase; Short=D3,D2-enoyl-CoA isomerase; AltName: Full=Diazepam-binding inhibitor-related protein 1; Short=DBI-related protein 1; AltName: Full=Dodecenoyl-CoA isomerase; AltName: Full=Hepatocellular carcinoma-associated antigen 88; AltName: Full=Peroxisomal 3,2-trans-enoyl-CoA isomerase; Short=pECI; AltName: Full=Renal carcinoma antigen NY-REN-1; Flags: Precursor	GL018715	1737294	1794346	1	ECI2		ECI2
ENSOCUG00000011754	515.196	417.283	466.24	ENSOCUG00000011754	ENSOCUG00000011754.3		13	105503644	105503969	1	FKBP1A
ENSOCUG00000003418	814.526	417.264	615.895	ENSOCUG00000003418	ENSOCUG00000003418.4	poly(ADP-ribose) polymerase family member 14 [Source:HGNC Symbol;Acc:HGNC:29232]	14	96397207	96446674	-1	PARP14	PARP14	PARP14
ENSOCUG00000016381	928.053	417.215	672.634	ENSOCUG00000016381	ENSOCUG00000016381.4	BRO1 domain and CAAX motif containing [Source:HGNC Symbol;Acc:HGNC:26512]	16	50315816	50334686	-1	BROX		BROX
ENSOCUG00000002406	851.015	417.21	634.113	ENSOCUG00000002406	ENSOCUG00000002406.4	MON2 homolog, regulator of endosome-to-Golgi trafficking [Source:HGNC Symbol;Acc:HGNC:29177]	4	41434204	41549824	1	MON2	MON2	MON2
ENSOCUG00000002894	679.94	417.206	548.573	ENSOCUG00000002894	ENSOCUG00000002894.4	kinesin family binding protein [Source:HGNC Symbol;Acc:HGNC:23419]	18	17742548	17771415	-1	KIFBP		KIFBP
ENSOCUG00000033536	602.44	417.168	509.804	ENSOCUG00000033536	ENSOCUG00000033536.1	farnesyl diphosphate synthase [Source:HGNC Symbol;Acc:HGNC:3631]	13	37384547	37397014	-1	FDPS		FDPS
ENSOCUG00000004650	397.98	417.129	407.554	ENSOCUG00000004650	ENSOCUG00000004650.4	transmembrane protein 268 [Source:HGNC Symbol;Acc:HGNC:24513]	GL018699	13040141	13062035	-1	TMEM268		TMEM268
ENSOCUG00000007791	771.279	417.067	594.173	ENSOCUG00000007791	ENSOCUG00000007791.4	family with sequence similarity 160 member A2 [Source:HGNC Symbol;Acc:HGNC:25378]	1	147157029	147235580	-1	FAM160A2		FAM160A2
ENSOCUG00000011347	698.171	417.001	557.586	ENSOCUG00000011347	ENSOCUG00000011347.3	general transcription factor IIA subunit 2 [Source:HGNC Symbol;Acc:HGNC:4647]	17	12749222	12756032	1	GTF2A2		GTF2A2
ENSOCUG00000005016	768.212	416.725	592.468	ENSOCUG00000005016	ENSOCUG00000005016.4	Oryctolagus cuniculus 5'-nucleotidase, cytosolic IIIA (NT5C3A), mRNA. [Source:RefSeq mRNA;Acc:NM_001089315]	10	16842160	16944621	-1	NT5C3A	NT5C3A	NT5C3A
ENSOCUG00000036535	622.048	416.623	519.335	ENSOCUG00000036535	ENSOCUG00000036535.1		GL019531	24099	25688	1
ENSOCUG00000012805	808.024	416.598	612.311	ENSOCUG00000012805	ENSOCUG00000012805.4	glutamate-cysteine ligase catalytic subunit [Source:HGNC Symbol;Acc:HGNC:4311]	12	43273420	43320653	-1	GCLC		GCLC
ENSOCUG00000002705	491.498	416.585	454.042	ENSOCUG00000002705	ENSOCUG00000002705.4	synapse defective Rho GTPase homolog 1 [Source:HGNC Symbol;Acc:HGNC:25824]	GL018829	771478	776596	-1	SYDE1	SYDE1	SYDE1
ENSOCUG00000016828	755.103	416.444	585.774	ENSOCUG00000016828	ENSOCUG00000016828.4	proline rich 14 like [Source:HGNC Symbol;Acc:HGNC:28738]	21	4057363	4128431	-1	PRR14L	PRR14L	PRR14L
ENSOCUG00000001397	525.385	416.429	470.907	ENSOCUG00000001397	ENSOCUG00000001397.3	lipase maturation factor 2 [Source:HGNC Symbol;Acc:HGNC:25096]	GL019140	176282	179773	1	LMF2		LMF2
ENSOCUG00000005365	588.07	416.153	502.112	ENSOCUG00000005365	ENSOCUG00000005365.3	Single-stranded DNA-binding protein 2; AltName: Full=Sequence-specific single-stranded-DNA-binding protein 2	11	1772601	1984571	-1	SSBP2		SSBP2
ENSOCUG00000036909	625.055	415.938	520.497	ENSOCUG00000036909	ENSOCUG00000036909.1	Tetranectin; Short=TN; AltName: Full=C-type lectin domain family 3 member B; AltName: Full=Plasminogen kringle 4-binding protein; Flags: Precursor	9	13949001	13958764	-1			TETN
ENSOCUG00000012946	894.318	415.896	655.107	ENSOCUG00000012946	ENSOCUG00000012946.3	lysine demethylase 5A [Source:HGNC Symbol;Acc:HGNC:9886]	8	37314705	37492177	1	KDM5A		KDM5A
ENSOCUG00000005313	876.874	415.88	646.377	ENSOCUG00000005313	ENSOCUG00000005313.4	histone acetyltransferase 1 [Source:HGNC Symbol;Acc:HGNC:4821]	7	111613703	111699148	1	HAT1		HAT1
ENSOCUG00000024299	503.756	415.824	459.79	ENSOCUG00000024299	ENSOCUG00000024299.3	mitogen-activated protein kinase kinase 7 [Source:HGNC Symbol;Acc:HGNC:6847]	GL018767	665119	677300	-1	MAP2K7		MAP2K7
ENSOCUG00000002231	667.934	415.767	541.85	ENSOCUG00000002231	ENSOCUG00000002231.4	Oryctolagus cuniculus very low density lipoprotein receptor (VLDLR), mRNA. [Source:RefSeq mRNA;Acc:NM_001082188]	1	51851489	51887567	-1	VLDLR	VLDLR	VLDLR
ENSOCUG00000000572	509.321	415.641	462.481	ENSOCUG00000000572	ENSOCUG00000000572.4	proteasome activator subunit 3 interacting protein 1 [Source:HGNC Symbol;Acc:HGNC:29856]	5	13310566	13386213	-1	PSME3IP1	FAM192A	PSME3IP1
ENSOCUG00000035486	498.821	415.624	457.223	ENSOCUG00000035486	ENSOCUG00000035486.1	mannosidase beta like [Source:HGNC Symbol;Acc:HGNC:15799]	4	2869046	2881481	-1	MANBAL		MANBAL
ENSOCUG00000002396	886.652	415.601	651.127	ENSOCUG00000002396	ENSOCUG00000002396.4	polycystin 2, transient receptor potential cation channel [Source:HGNC Symbol;Acc:HGNC:9009]	15	62078368	62134878	-1	PKD2		PKD2
ENSOCUG00000036597	407.141	415.527	411.334	ENSOCUG00000036597	ENSOCUG00000036597.1		GL018835	364743	366967	-1
ENSOCUG00000011751	791.576	415.319	603.448	ENSOCUG00000011751	ENSOCUG00000011751.4	dipeptidyl peptidase 8 [Source:HGNC Symbol;Acc:HGNC:16490]	17	6780832	6849746	1	DPP8	DPP8	DPP8
ENSOCUG00000022350	704.082	415.215	559.648	ENSOCUG00000022350	ENSOCUG00000022350.3	clock circadian regulator [Source:HGNC Symbol;Acc:HGNC:2082]	15	93345928	93399734	1	CLOCK	CLOCK	CLOCK
ENSOCUG00000004599	339.362	415.021	377.192	ENSOCUG00000004599	ENSOCUG00000004599.3	leucine rich repeat LGI family member 4 [Source:HGNC Symbol;Acc:HGNC:18712]	GL018786	77498	83864	-1	LGI4		LGI4
ENSOCUG00000017601	436.452	414.895	425.674	ENSOCUG00000017601	ENSOCUG00000017601.4	cadherin 19 [Source:HGNC Symbol;Acc:HGNC:1758]	9	106706415	106792215	-1	CDH19	CDH19	CDH19
ENSOCUG00000016326	563.604	414.518	489.061	ENSOCUG00000016326	ENSOCUG00000016326.4	SMAD specific E3 ubiquitin protein ligase 1 [Source:HGNC Symbol;Acc:HGNC:16807]	GL018760	1092640	1198358	1	SMURF1		SMURF1
ENSOCUG00000002414	760.787	414.435	587.611	ENSOCUG00000002414	ENSOCUG00000002414.4	ArfGAP with SH3 domain, ankyrin repeat and PH domain 1 [Source:HGNC Symbol;Acc:HGNC:2720]	3	145818143	146153196	-1	ASAP1	ASAP1	ASAP1
ENSOCUG00000004273	519.335	414.118	466.726	ENSOCUG00000004273	ENSOCUG00000004273.4	minichromosome maintenance complex component 3 [Source:HGNC Symbol;Acc:HGNC:6945]	12	41726957	41784183	-1	MCM3	MCM3	MCM3
ENSOCUG00000005078	509.958	414.07	462.014	ENSOCUG00000005078	ENSOCUG00000005078.4	signal transducer and activator of transcription 5B [Source:HGNC Symbol;Acc:HGNC:11367]	19	43017707	43041899	-1	STAT5B		STAT5B
ENSOCUG00000010891	397.198	413.845	405.521	ENSOCUG00000010891	ENSOCUG00000010891.3	Extracellular serine/threonine protein kinase FAM20C; AltName: Full=Dentin matrix protein 4; Short=DMP-4; AltName: Full=Golgi-enriched fraction casein kinase; Short=GEF-CK; Flags: Precursor	GL019765	21	16738	-1	FAM20C		DMP4
ENSOCUG00000008607	423.071	413.838	418.455	ENSOCUG00000008607	ENSOCUG00000008607.4	sphingomyelin phosphodiesterase 2 [Source:HGNC Symbol;Acc:HGNC:11121]	12	97392744	97395804	1	SMPD2	SMPD2	SMPD2
ENSOCUG00000002865	401.871	413.821	407.846	ENSOCUG00000002865	ENSOCUG00000002865.3	chromosome 19 open reading frame 12 [Source:HGNC Symbol;Acc:HGNC:25443]	GL018722	528761	535262	-1	C19orf12		C19orf12
ENSOCUG00000030837	601.292	413.724	507.508	ENSOCUG00000030837	ENSOCUG00000030837.1	E3 ubiquitin-protein ligase MYCBP2; AltName: Full=Myc-binding protein 2; AltName: Full=Protein associated with Myc	8	78765503	78788073	-1			MYCB2
ENSOCUG00000007155	705.468	413.709	559.588	ENSOCUG00000007155	ENSOCUG00000007155.4	Forkhead box protein P1; AltName: Full=Mac-1-regulated forkhead; Short=MFH	9	38494809	38896508	-1	FOXP1	FOXP1	FOXP1
ENSOCUG00000007732	489.561	413.618	451.589	ENSOCUG00000007732	ENSOCUG00000007732.4	peroxisome proliferator activated receptor delta [Source:HGNC Symbol;Acc:HGNC:9235]	12	25424402	25502608	1	PPARD		PPARD
ENSOCUG00000012525	816.779	413.524	615.152	ENSOCUG00000012525	ENSOCUG00000012525.4	kelch repeat and BTB domain containing 2 [Source:HGNC Symbol;Acc:HGNC:21751]	10	16723447	16751688	-1	KBTBD2		KBTBD2
ENSOCUG00000011791	524.972	413.141	469.057	ENSOCUG00000011791	ENSOCUG00000011791.3	receptor interacting serine/threonine kinase 1 [Source:HGNC Symbol;Acc:HGNC:10019]	GL018715	2549274	2583893	-1	RIPK1	RIPK1	RIPK1
ENSOCUG00000032163	523.721	413.139	468.43	ENSOCUG00000032163	ENSOCUG00000032163.1	BTB domain containing 9 [Source:HGNC Symbol;Acc:HGNC:21228]	12	27982894	28426573	-1	BTBD9		BTBD9
ENSOCUG00000025898	458.638	413.075	435.857	ENSOCUG00000025898	ENSOCUG00000025898.3	BICD family like cargo adaptor 1 [Source:HGNC Symbol;Acc:HGNC:28095]	21	12463053	12571701	-1	BICDL1		BICDL1
ENSOCUG00000022981	723.185	412.879	568.032	ENSOCUG00000022981	ENSOCUG00000022981.3	ATPase H+ transporting V1 subunit C2 [Source:HGNC Symbol;Acc:HGNC:18264]	GL018795	448826	492096	1	ATP6V1C2		ATP6V1C2
ENSOCUG00000015736	555.461	412.748	484.104	ENSOCUG00000015736	ENSOCUG00000015736.4	PH domain and leucine rich repeat protein phosphatase 1 [Source:HGNC Symbol;Acc:HGNC:20610]	9	103052234	103279661	1	PHLPP1		PHLPP1
ENSOCUG00000024073	460.872	412.652	436.762	ENSOCUG00000024073	ENSOCUG00000024073.3	Dual specificity protein phosphatase 26; AltName: Full=Dual specificity phosphatase SKRP3	2	74211154	74252733	1	DUSP26	DUSP26	DUS26
ENSOCUG00000012360	520.282	412.648	466.465	ENSOCUG00000012360	ENSOCUG00000012360.4	WD repeat domain 34 [Source:HGNC Symbol;Acc:HGNC:28296]	GL018847	37536	55570	1	WDR34	WDR34	WDR34
ENSOCUG00000017020	578.348	412.584	495.466	ENSOCUG00000017020	ENSOCUG00000017020.4	steroid 5 alpha-reductase 1 [Source:HGNC Symbol;Acc:HGNC:11284]	GL018756	386101	415260	1	SRD5A1	SRD5A1	SRD5A1
ENSOCUG00000007051	742.613	412.563	577.588	ENSOCUG00000007051	ENSOCUG00000007051.4	SDS3 homolog, SIN3A corepressor complex component [Source:HGNC Symbol;Acc:HGNC:29545]	21	13878415	14075155	-1	SUDS3		SUDS3
ENSOCUG00000000466	647.294	412.525	529.91	ENSOCUG00000000466	ENSOCUG00000000466.4	meiosis regulator for oocyte development [Source:HGNC Symbol;Acc:HGNC:21905]	10	31026521	31061193	-1	MIOS	MIOS	MIOS
ENSOCUG00000030247	573.668	412.4	493.034	ENSOCUG00000030247	ENSOCUG00000030247.1	Protein SET; AltName: Full=Phosphatase 2A inhibitor I2PP2A; Short=I-2PP2A; AltName: Full=Template-activating factor I; Short=TAF-I	2	79169664	79170730	-1			SET
ENSOCUG00000015158	774.33	412.357	593.343	ENSOCUG00000015158	ENSOCUG00000015158.4	component of oligomeric golgi complex 6 [Source:HGNC Symbol;Acc:HGNC:18621]	GL018719	2661324	2744200	1	COG6	COG6	COG6
ENSOCUG00000008553	761.469	412.294	586.881	ENSOCUG00000008553	ENSOCUG00000008553.4	prune homolog 2 with BCH domain [Source:HGNC Symbol;Acc:HGNC:25209]	1	63006845	63319730	-1	PRUNE2		PRUNE2
ENSOCUG00000001517	676.952	412.294	544.623	ENSOCUG00000001517	ENSOCUG00000001517.4	basic transcription factor 3 like 4 [Source:HGNC Symbol;Acc:HGNC:30547]	13	114664662	114684407	-1		BTF3L4
ENSOCUG00000015665	468.435	412.273	440.354	ENSOCUG00000015665	ENSOCUG00000015665.4	netrin 4 [Source:HGNC Symbol;Acc:HGNC:13658]	4	74878704	75007375	-1	NTN4	NTN4	NTN4
ENSOCUG00000007306	546.455	411.993	479.224	ENSOCUG00000007306	ENSOCUG00000007306.3	poly(ADP-ribose) polymerase family member 16 [Source:HGNC Symbol;Acc:HGNC:26040]	17	6968179	7042956	1	PARP16		PARP16
ENSOCUG00000014256	632.302	411.692	521.997	ENSOCUG00000014256	ENSOCUG00000014256.3	TSR1 ribosome maturation factor [Source:HGNC Symbol;Acc:HGNC:25542]	19	15828412	15842481	1	TSR1		TSR1
ENSOCUG00000007531	1086.98	411.564	749.274	ENSOCUG00000007531	ENSOCUG00000007531.4	pre-mRNA processing factor 39 [Source:HGNC Symbol;Acc:HGNC:20314]	17	64464298	64490484	1	PRPF39	PRPF39	PRPF39
ENSOCUG00000001409	607.471	411.538	509.505	ENSOCUG00000001409	ENSOCUG00000001409.4	epsin 2 [Source:HGNC Symbol;Acc:HGNC:18639]	GL018817	346022	381650	-1	EPN2		EPN2
ENSOCUG00000023769	327.529	411.445	369.487	ENSOCUG00000023769	ENSOCUG00000023769.3	Prostaglandin E synthase; AltName: Full=Microsomal glutathione S-transferase 1-like 1; Short=MGST1-L1; AltName: Full=Microsomal prostaglandin E synthase 1; Short=MPGES-1	GL018933	351679	362196	1	PTGES		PTGES
ENSOCUG00000004488	1096.91	411.418	754.163	ENSOCUG00000004488	ENSOCUG00000004488.4	glia maturation factor beta [Source:HGNC Symbol;Acc:HGNC:4373]	17	73177354	73199720	-1	GMFB		GMFB
ENSOCUG00000014390	474.429	411.385	442.907	ENSOCUG00000014390	ENSOCUG00000014390.4	DEAD-box helicase 47 [Source:HGNC Symbol;Acc:HGNC:18682]	8	26906392	26940695	-1	DDX47		DDX47
ENSOCUG00000005330	667.507	411.347	539.427	ENSOCUG00000005330	ENSOCUG00000005330.4	acyl-CoA dehydrogenase short/branched chain [Source:HGNC Symbol;Acc:HGNC:91]	GL018813	211029	248664	1	ACADSB	ACADSB	ACADSB
ENSOCUG00000009179	1008.99	411.322	710.155	ENSOCUG00000009179	ENSOCUG00000009179.4	cyclin D binding myb like transcription factor 1 [Source:HGNC Symbol;Acc:HGNC:14603]	10	41128446	41163937	-1	DMTF1	DMTF1	DMTF1
ENSOCUG00000002613	1344.19	411.271	877.729	ENSOCUG00000002613	ENSOCUG00000002613.4	versican [Source:HGNC Symbol;Acc:HGNC:2464]	11	3706590	3812479	1	VCAN		VCAN
ENSOCUG00000006317	778.264	411.253	594.759	ENSOCUG00000006317	ENSOCUG00000006317.3	SPG11 vesicle trafficking associated, spatacsin [Source:HGNC Symbol;Acc:HGNC:11226]	17	27638131	27720478	1	SPG11		SPG11
ENSOCUG00000001434	594.691	411.182	502.936	ENSOCUG00000001434	ENSOCUG00000001434.4	serine palmitoyltransferase long chain base subunit 2 [Source:HGNC Symbol;Acc:HGNC:11278]	20	27803122	27895765	1	SPTLC2	SPTLC2	SPTLC2
ENSOCUG00000003488	644.596	410.846	527.721	ENSOCUG00000003488	ENSOCUG00000003488.4	aquarius intron-binding spliceosomal factor [Source:HGNC Symbol;Acc:HGNC:29513]	17	37365548	37470210	1	AQR	AQR	AQR
ENSOCUG00000005735	344.442	410.603	377.522	ENSOCUG00000005735	ENSOCUG00000005735.3	nuclear factor kappa B subunit 2 [Source:HGNC Symbol;Acc:HGNC:7795]	18	50404793	50412452	1	NFKB2		NFKB2
ENSOCUG00000000518	815.734	410.596	613.165	ENSOCUG00000000518	ENSOCUG00000000518.4	ubiquitin like with PHD and ring finger domains 2 [Source:HGNC Symbol;Acc:HGNC:12557]	1	47672834	47766804	-1	UHRF2		UHRF2
ENSOCUG00000015839	345.939	410.558	378.248	ENSOCUG00000015839	ENSOCUG00000015839.3	family with sequence similarity 83 member G [Source:HGNC Symbol;Acc:HGNC:32554]	GL018817	701869	728318	1	FAM83G		FAM83G
ENSOCUG00000017964	404.193	410.511	407.352	ENSOCUG00000017964	ENSOCUG00000017964.3	Tubulin-specific chaperone C; AltName: Full=Tubulin-folding cofactor C; Short=CFC	12	32282145	32283767	-1	TBCC		TBCC
ENSOCUG00000012017	596.006	410.434	503.22	ENSOCUG00000012017	ENSOCUG00000012017.4	chondroitin sulfate synthase 1 [Source:HGNC Symbol;Acc:HGNC:17198]	17	84755393	84802371	1	CHSY1		CHSY1
ENSOCUG00000017255	718.552	410.403	564.478	ENSOCUG00000017255	ENSOCUG00000017255.3	Endoplasmic reticulum-Golgi intermediate compartment protein 2	8	10996443	11031490	1	ERGIC2	ERGIC2	ERGI2
ENSOCUG00000003757	685.323	410.331	547.827	ENSOCUG00000003757	ENSOCUG00000003757.4	serine/threonine kinase 32A [Source:HGNC Symbol;Acc:HGNC:28317]	3	29227544	29361426	1	STK32A	STK32A	STK32A
ENSOCUG00000004428	1130.62	410.163	770.389	ENSOCUG00000004428	ENSOCUG00000004428.4	inositol monophosphatase domain containing 1 [Source:HGNC Symbol;Acc:HGNC:26019]	3	72594116	72624958	-1	IMPAD1	IMPAD1	IMPAD1
ENSOCUG00000010558	549.156	410.154	479.655	ENSOCUG00000010558	ENSOCUG00000010558.4	propionyl-CoA carboxylase subunit beta [Source:HGNC Symbol;Acc:HGNC:8654]	14	30038507	30114390	1	PCCB		PCCB
ENSOCUG00000004353	1072.53	410.1	741.313	ENSOCUG00000004353	ENSOCUG00000004353.4	WD repeat and FYVE domain containing 1 [Source:HGNC Symbol;Acc:HGNC:20451]	7	165387612	165448317	-1	WDFY1	WDFY1	WDFY1
ENSOCUG00000012013	774.17	410.1	592.135	ENSOCUG00000012013	ENSOCUG00000012013.4	disco interacting protein 2 homolog B [Source:HGNC Symbol;Acc:HGNC:29284]	4	34699430	34908286	-1	DIP2B		DIP2B
ENSOCUG00000000575	490.736	410.071	450.403	ENSOCUG00000000575	ENSOCUG00000000575.4	Hepatitis A virus cellular receptor 1 homolog; Short=HAVcr-1; AltName: Full=Kidney injury molecule 1; Short=KIM-1; AltName: Full=T cell immunoglobulin and mucin domain-containing protein 1; Short=TIMD-1; AltName: Full=T cell membrane protein 1; AltName: Full=T-cell immunoglobulin mucin receptor 1; Short=TIM-1; AltName: CD_antigen=CD365; Flags: Precursor	3	38520056	38609318	-1		HAVCR2	HAVR1
ENSOCUG00000007138	550.399	409.979	480.189	ENSOCUG00000007138	ENSOCUG00000007138.3	exosome component 2 [Source:HGNC Symbol;Acc:HGNC:17097]	GL019004	21	9891	1	EXOSC2		EXOSC2
ENSOCUG00000024218	325.424	409.953	367.689	ENSOCUG00000024218	ENSOCUG00000024218.2	NFKB inhibitor beta [Source:HGNC Symbol;Acc:HGNC:7798]	5	882322	892851	-1	NFKBIB	NFKBIB	NFKBIB
ENSOCUG00000015364	586.077	409.762	497.92	ENSOCUG00000015364	ENSOCUG00000015364.4	DNA polymerase lambda [Source:HGNC Symbol;Acc:HGNC:9184]	18	49621740	49630875	-1	POLL	POLL	POLL
ENSOCUG00000015829	355.546	409.496	382.521	ENSOCUG00000015829	ENSOCUG00000015829.4	FYVE, RhoGEF and PH domain containing 3 [Source:HGNC Symbol;Acc:HGNC:16027]	1	70873190	70929922	-1	FGD3	FGD3	FGD3
ENSOCUG00000014344	708.497	409.278	558.887	ENSOCUG00000014344	ENSOCUG00000014344.4	membrane palmitoylated protein 7 [Source:HGNC Symbol;Acc:HGNC:26542]	16	7133115	7408795	-1	MPP7	MPP7	MPP7
ENSOCUG00000003432	652.156	409.085	530.62	ENSOCUG00000003432	ENSOCUG00000003432.4	bromodomain containing 1 [Source:HGNC Symbol;Acc:HGNC:1102]	GL019198	3524	38914	-1	BRD1		BRD1
ENSOCUG00000022608	461.311	408.972	435.141	ENSOCUG00000022608	ENSOCUG00000022608.2	chromosome 9 open reading frame 78 [Source:HGNC Symbol;Acc:HGNC:24932]	GL018933	299849	302076	1	C9orf78		C9orf78
ENSOCUG00000004414	623.233	408.951	516.092	ENSOCUG00000004414	ENSOCUG00000004414.4	RAB22A, member RAS oncogene family [Source:HGNC Symbol;Acc:HGNC:9764]	GL019007	130713	183665	-1	RAB22A		RAB22A
ENSOCUG00000007718	488.335	408.89	448.612	ENSOCUG00000007718	ENSOCUG00000007718.3	thiamine triphosphatase [Source:HGNC Symbol;Acc:HGNC:18987]	17	43722337	43725541	1	THTPA	THTPA	THTPA
ENSOCUG00000003009	531.138	408.795	469.966	ENSOCUG00000003009	ENSOCUG00000003009.4	RNA binding motif protein 28 [Source:HGNC Symbol;Acc:HGNC:21863]	7	15979080	16043237	1	RBM28		RBM28
ENSOCUG00000023647	414.079	408.585	411.332	ENSOCUG00000023647	ENSOCUG00000023647.3	leukocyte receptor cluster member 1 [Source:HGNC Symbol;Acc:HGNC:15502]	GL018924	489	3288	1	LENG1	LENG1	LENG1
ENSOCUG00000007828	479.274	408.518	443.896	ENSOCUG00000007828	ENSOCUG00000007828.4	phenylalanyl-tRNA synthetase subunit beta [Source:HGNC Symbol;Acc:HGNC:17800]	7	163950684	164061721	-1	FARSB		FARSB
ENSOCUG00000025380	668.082	408.331	538.206	ENSOCUG00000025380	ENSOCUG00000025380.3	Fibrosin-1-like protein; AltName: Full=AUTS2-like protein; AltName: Full=HBV X-transactivated gene 9 protein; AltName: Full=HBV XAg-transactivated protein 9	GL019393	10214	17339	-1	FBRSL1		FBSL
ENSOCUG00000004600	769.641	408.149	588.895	ENSOCUG00000004600	ENSOCUG00000004600.3	ribosomal protein S6 kinase B1 [Source:HGNC Symbol;Acc:HGNC:10436]	19	28434597	28476176	-1
ENSOCUG00000011232	408.195	407.845	408.02	ENSOCUG00000011232	ENSOCUG00000011232.3		GL019024	71651	85494	-1	EMC8
ENSOCUG00000000855	562.868	407.794	485.331	ENSOCUG00000000855	ENSOCUG00000000855.4	NIMA related kinase 8 [Source:HGNC Symbol;Acc:HGNC:13387]	19	19431341	19438191	-1	NEK8		NEK8
ENSOCUG00000008763	435.367	407.75	421.558	ENSOCUG00000008763	ENSOCUG00000008763.4	MON1 homolog A, secretory trafficking associated [Source:HGNC Symbol;Acc:HGNC:28207]	9	17427741	17433353	-1	MON1A		MON1A
ENSOCUG00000005017	565.358	407.749	486.554	ENSOCUG00000005017	ENSOCUG00000005017.3	inositol hexakisphosphate kinase 1 [Source:HGNC Symbol;Acc:HGNC:18360]	9	17245036	17315611	-1	IP6K1	IP6K1	IP6K1
ENSOCUG00000000020	960.692	407.665	684.179	ENSOCUG00000000020	ENSOCUG00000000020.4	structural maintenance of chromosomes flexible hinge domain containing 1 [Source:HGNC Symbol;Acc:HGNC:29090]	9	59222988	59387265	-1	SMCHD1		SMCHD1
ENSOCUG00000004937	880.624	407.581	644.103	ENSOCUG00000004937	ENSOCUG00000004937.3	SMAD family member 5 [Source:HGNC Symbol;Acc:HGNC:6771]	3	18633476	18660832	1	SMAD5	SMAD5	SMAD5
ENSOCUG00000025009	501.474	407.558	454.516	ENSOCUG00000025009	ENSOCUG00000025009.1	general transcription factor IIH subunit 5 [Source:HGNC Symbol;Acc:HGNC:21157]	12	148319860	148334709	1	GTF2H5	GTF2H5	GTF2H5
ENSOCUG00000008446	454.551	407.505	431.028	ENSOCUG00000008446	ENSOCUG00000008446.3	uridine-cytidine kinase 2 [Source:HGNC Symbol;Acc:HGNC:12562]	13	26987552	27061403	-1
ENSOCUG00000013831	416.166	407.363	411.765	ENSOCUG00000013831	ENSOCUG00000013831.3	tropomodulin 1 [Source:HGNC Symbol;Acc:HGNC:11871]	1	15459002	15519822	-1	TMOD1	TMOD1	TMOD1
ENSOCUG00000002084	1123.01	406.864	764.937	ENSOCUG00000002084	ENSOCUG00000002084.4	UFM1 specific ligase 1 [Source:HGNC Symbol;Acc:HGNC:23039]	12	83787289	83815530	1	UFL1	UFL1	UFL1
ENSOCUG00000005315	639.816	406.736	523.276	ENSOCUG00000005315	ENSOCUG00000005315.4	transcription factor AP-2 alpha [Source:HGNC Symbol;Acc:HGNC:11742]	12	4122629	4200636	-1	TFAP2A	TFAP2A	TFAP2A
ENSOCUG00000008621	579.856	406.69	493.273	ENSOCUG00000008621	ENSOCUG00000008621.4	bromodomain and PHD finger containing 3 [Source:HGNC Symbol;Acc:HGNC:14256]	12	26221987	26257104	1	BRPF3	BRPF3	BRPF3
ENSOCUG00000023650	907.543	406.68	657.112	ENSOCUG00000023650	ENSOCUG00000023650.3	calcium/calmodulin dependent protein kinase II delta [Source:HGNC Symbol;Acc:HGNC:1462]	15	35623614	35938744	1	CAMK2D		CAMK2D
ENSOCUG00000008557	606.582	406.525	506.554	ENSOCUG00000008557	ENSOCUG00000008557.4	adenylate cyclase 2 [Source:HGNC Symbol;Acc:HGNC:233]	GL018756	973808	1385918	1	ADCY2		ADCY2
ENSOCUG00000014588	541.097	406.51	473.803	ENSOCUG00000014588	ENSOCUG00000014588.4	small nuclear ribonucleoprotein U5 subunit 40 [Source:HGNC Symbol;Acc:HGNC:30857]	13	134924766	134957605	1	SNRNP40	SNRNP40	SNRNP40
ENSOCUG00000007725	641.024	406.378	523.701	ENSOCUG00000007725	ENSOCUG00000007725.3	protein O-mannose kinase [Source:HGNC Symbol;Acc:HGNC:26267]	GL018706	334451	356300	-1	POMK		POMK
ENSOCUG00000024634	484.489	406.349	445.419	ENSOCUG00000024634	ENSOCUG00000024634.2	SURP and G-patch domain containing 1 [Source:HGNC Symbol;Acc:HGNC:18643]	GL019107	108069	109379	-1	SUGP1		SUGP1
ENSOCUG00000009576	637.913	406.274	522.094	ENSOCUG00000009576	ENSOCUG00000009576.3	mutS homolog 2 [Source:HGNC Symbol;Acc:HGNC:7325]	2	138865340	138947143	-1	MSH2		MSH2
ENSOCUG00000012680	780.275	406.158	593.216	ENSOCUG00000012680	ENSOCUG00000012680.3	tousled like kinase 1 [Source:HGNC Symbol;Acc:HGNC:11841]	7	110683043	110826831	-1	TLK1		TLK1
ENSOCUG00000011289	988.827	406.058	697.442	ENSOCUG00000011289	ENSOCUG00000011289.4	activated leukocyte cell adhesion molecule [Source:HGNC Symbol;Acc:HGNC:400]	14	114608221	114819639	-1	ALCAM	ALCAM	ALCAM
ENSOCUG00000015823	429.428	405.85	417.639	ENSOCUG00000015823	ENSOCUG00000015823.4	2'-5'-oligoadenylate synthetase 2 [Source:HGNC Symbol;Acc:HGNC:8087]	21	8749853	8878847	1	OAS2	OAS2	OAS2
ENSOCUG00000026280	311.02	405.765	358.392	ENSOCUG00000026280	ENSOCUG00000026280.3	PVR cell adhesion molecule [Source:HGNC Symbol;Acc:HGNC:9705]	GL018881	514400	525082	1	PVR		PVR
ENSOCUG00000015150	1010.64	405.584	708.114	ENSOCUG00000015150	ENSOCUG00000015150.4	bromodomain adjacent to zinc finger domain 2B [Source:HGNC Symbol;Acc:HGNC:963]	7	98155069	98486607	-1	BAZ2B		BAZ2B
ENSOCUG00000010023	506.176	405.508	455.842	ENSOCUG00000010023	ENSOCUG00000010023.3	abhydrolase domain containing 14B [Source:HGNC Symbol;Acc:HGNC:28235]	9	19102163	19104188	-1	ABHD14B		ABHD14B
ENSOCUG00000039017	559.24	405.497	482.369	ENSOCUG00000039017	ENSOCUG00000039017.1	methyltransferase like 27 [Source:HGNC Symbol;Acc:HGNC:19068]	GL018765	814056	816961	1	METTL27		METTL27
ENSOCUG00000007029	434.537	405.44	419.989	ENSOCUG00000007029	ENSOCUG00000007029.4	decapping exoribonuclease [Source:HGNC Symbol;Acc:HGNC:2992]	12	20803421	20806079	-1	DXO	DXO	DXO
ENSOCUG00000012776	638.448	405.358	521.903	ENSOCUG00000012776	ENSOCUG00000012776.4	SMAD specific E3 ubiquitin protein ligase 2 [Source:HGNC Symbol;Acc:HGNC:16809]	19	49390881	49529342	-1	SMURF2		SMURF2
ENSOCUG00000004592	586.146	405.347	495.746	ENSOCUG00000004592	ENSOCUG00000004592.4	xylosyltransferase 2 [Source:HGNC Symbol;Acc:HGNC:15517]	19	37357201	37369324	-1	XYLT2		XYLT2
ENSOCUG00000009268	495.867	405.168	450.518	ENSOCUG00000009268	ENSOCUG00000009268.2	RUN domain containing 1 [Source:HGNC Symbol;Acc:HGNC:25418]	19	43659627	43669125	1	RUNDC1	RUNDC1	RUNDC1
ENSOCUG00000005025	566.109	404.99	485.549	ENSOCUG00000005025	ENSOCUG00000005025.3	Type 1 phosphatidylinositol 4,5-bisphosphate 4-phosphatase; Short=Type 1 PtdIns-4,5-P2 4-Ptase; AltName: Full=PtdIns-4,5-P2 4-Ptase I; AltName: Full=Transmembrane protein 55B	17	40914606	40917592	-1	TMEM55B		TM55B
ENSOCUG00000015016	515.764	404.985	460.374	ENSOCUG00000015016	ENSOCUG00000015016.4	S-phase cyclin A associated protein in the ER [Source:HGNC Symbol;Acc:HGNC:13081]	GL018746	1508736	1939232	-1	SCAPER		SCAPER
ENSOCUG00000023006	642.041	404.954	523.498	ENSOCUG00000023006	ENSOCUG00000023006.3	RAB34, member RAS oncogene family [Source:HGNC Symbol;Acc:HGNC:16519]	19	19448658	19452324	1	RAB34		RAB34
ENSOCUG00000008799	542.884	404.896	473.89	ENSOCUG00000008799	ENSOCUG00000008799.3	phosducin like [Source:HGNC Symbol;Acc:HGNC:8770]	GL018699	4362448	4365857	1	PDCL	PDCL	PDCL
ENSOCUG00000002037	791.688	404.89	598.289	ENSOCUG00000002037	ENSOCUG00000002037.4	protein tyrosine phosphatase non-receptor type 21 [Source:HGNC Symbol;Acc:HGNC:9651]	20	16866666	16939555	1	PTPN21	PTPN21	PTPN21
ENSOCUG00000006420	404.015	404.865	404.44	ENSOCUG00000006420	ENSOCUG00000006420.3	SMCR8-C9orf72 complex subunit [Source:HGNC Symbol;Acc:HGNC:17921]	GL018817	822707	833831	-1	SMCR8		SMCR8
ENSOCUG00000002318	370.969	404.803	387.886	ENSOCUG00000002318	ENSOCUG00000002318.4	NUAK family kinase 2 [Source:HGNC Symbol;Acc:HGNC:29558]	16	66797907	66815859	1	NUAK2		NUAK2
ENSOCUG00000000521	567.103	404.504	485.803	ENSOCUG00000000521	ENSOCUG00000000521.4	telomere maintenance 2 [Source:HGNC Symbol;Acc:HGNC:29099]	GL019077	16496	26779	1	TELO2		TELO2
ENSOCUG00000010161	711.197	404.402	557.8	ENSOCUG00000010161	ENSOCUG00000010161.3	Pentatricopeptide repeat domain-containing protein 3, mitochondrial; AltName: Full=28S ribosomal protein S39, mitochondrial; Short=MRP-S39; AltName: Full=Mitochondrial small ribosomal subunit protein mS39; AltName: Full=Transformation-related gene 15 protein; Short=TRG-15; Flags: Precursor	2	100217116	100247027	-1	PTCD3		PTCD3
ENSOCUG00000008767	553.4	404.386	478.893	ENSOCUG00000008767	ENSOCUG00000008767.4	DEAH-box helicase 32 (putative) [Source:HGNC Symbol;Acc:HGNC:16717]	GL018726	325214	378760	-1	DHX32		DHX32
ENSOCUG00000024080	310.25	404.148	357.199	ENSOCUG00000024080	ENSOCUG00000024080.3	SH3 domain-binding protein 1	GL019850	74	8570	1	SH3BP1		3BP1
ENSOCUG00000000595	532.292	404.1	468.196	ENSOCUG00000000595	ENSOCUG00000000595.4	zinc finger DHHC-type containing 16 [Source:HGNC Symbol;Acc:HGNC:20714]	18	45657642	45666933	1	ZDHHC16	ZDHHC16	ZDHHC16
ENSOCUG00000014411	465.58	404.061	434.821	ENSOCUG00000014411	ENSOCUG00000014411.4	PRKR interacting protein 1 [Source:HGNC Symbol;Acc:HGNC:21894]	GL019215	33077	51413	1	PRKRIP1	PRKRIP1	PRKRIP1
ENSOCUG00000016532	1066.93	404.015	735.47	ENSOCUG00000016532	ENSOCUG00000016532.4	ATPase 13A3 [Source:HGNC Symbol;Acc:HGNC:24113]	14	90220883	90319664	-1	ATP13A3		ATP13A3
ENSOCUG00000006761	468.28	403.91	436.095	ENSOCUG00000006761	ENSOCUG00000006761.3	Crossover junction endonuclease MUS81	AAGW02076170	108249	109917	1	MUS81		MUS81
ENSOCUG00000033574	451.814	403.8	427.807	ENSOCUG00000033574	ENSOCUG00000033574.1		13	141597901	141599506	1
ENSOCUG00000006121	649.833	403.666	526.749	ENSOCUG00000006121	ENSOCUG00000006121.4	aprataxin and PNKP like factor [Source:HGNC Symbol;Acc:HGNC:28724]	2	117528784	117691906	-1	APLF	APLF	APLF
ENSOCUG00000002523	465.046	403.6	434.323	ENSOCUG00000002523	ENSOCUG00000002523.4	DNA polymerase delta 3, accessory subunit [Source:HGNC Symbol;Acc:HGNC:20932]	1	141996358	142055266	-1	POLD3	POLD3	POLD3
ENSOCUG00000006760	499.694	403.592	451.643	ENSOCUG00000006760	ENSOCUG00000006760.4	LAS1 like ribosome biogenesis factor [Source:HGNC Symbol;Acc:HGNC:25726]	X	44109351	44129203	-1	LAS1L	LAS1L	LAS1L
ENSOCUG00000016544	927.907	403.505	665.706	ENSOCUG00000016544	ENSOCUG00000016544.3	CREB/ATF bZIP transcription factor [Source:HGNC Symbol;Acc:HGNC:24905]	1	131086410	131087766	1	CREBZF		CREBZF
ENSOCUG00000007434	371.325	403.444	387.385	ENSOCUG00000007434	ENSOCUG00000007434.4	peptidoglycan recognition protein 1 [Source:HGNC Symbol;Acc:HGNC:8904]	AAGW02083348	1103	3517	-1	PGLYRP1	PGLYRP1	PGLYRP1
ENSOCUG00000001052	716.782	403.426	560.104	ENSOCUG00000001052	ENSOCUG00000001052.4	AT-rich interaction domain 4A [Source:HGNC Symbol;Acc:HGNC:9885]	17	76638392	76719024	1	ARID4A	ARID4A	ARID4A
ENSOCUG00000015742	798.676	403.228	600.952	ENSOCUG00000015742	ENSOCUG00000015742.4	choline/ethanolamine phosphotransferase 1 [Source:HGNC Symbol;Acc:HGNC:24289]	13	52956799	52995571	-1	CEPT1	CEPT1	CEPT1
ENSOCUG00000009253	451.393	403.098	427.246	ENSOCUG00000009253	ENSOCUG00000009253.4	argininosuccinate lyase [Source:HGNC Symbol;Acc:HGNC:746]	GL018788	531205	542592	1	ASL	ASL	ASL
ENSOCUG00000009342	429.143	403.003	416.073	ENSOCUG00000009342	ENSOCUG00000009342.3	THAP domain containing 11 [Source:HGNC Symbol;Acc:HGNC:23194]	5	23407726	23408688	1	THAP11		THAP11
ENSOCUG00000022077	533.759	402.984	468.372	ENSOCUG00000022077	ENSOCUG00000022077.3	unc-51 like kinase 3 [Source:HGNC Symbol;Acc:HGNC:19703]	GL018768	1311319	1318536	1	ULK3		ULK3
ENSOCUG00000003547	552.542	402.702	477.622	ENSOCUG00000003547	ENSOCUG00000003547.4	mitochondrial ribosomal protein S5 [Source:HGNC Symbol;Acc:HGNC:14498]	2	95447957	95477097	1	MRPS5	MRPS5	MRPS5
ENSOCUG00000002893	522.156	402.664	462.41	ENSOCUG00000002893	ENSOCUG00000002893.3	chromosome 7 open reading frame 57 [Source:HGNC Symbol;Acc:HGNC:22247]	GL018745	149828	166991	1	C7orf57		C7orf57
ENSOCUG00000010297	657.536	402.345	529.941	ENSOCUG00000010297	ENSOCUG00000010297.4	signal induced proliferation associated 1 like 2 [Source:HGNC Symbol;Acc:HGNC:23800]	16	35439800	35670444	1	SIPA1L2	SIPA1L2	SIPA1L2
ENSOCUG00000008580	551.818	402.331	477.074	ENSOCUG00000008580	ENSOCUG00000008580.4	tRNA nucleotidyl transferase 1 [Source:HGNC Symbol;Acc:HGNC:17341]	GL018703	4661550	4679290	-1	TRNT1		TRNT1
ENSOCUG00000009924	713.772	402.271	558.021	ENSOCUG00000009924	ENSOCUG00000009924.3	coiled-coil domain containing 25 [Source:HGNC Symbol;Acc:HGNC:25591]	2	41894622	41937980	1	CCDC25		CCDC25
ENSOCUG00000015542	843.813	402.241	623.027	ENSOCUG00000015542	ENSOCUG00000015542.4	mitogen-activated protein kinase 9 [Source:HGNC Symbol;Acc:HGNC:6886]	GL018730	1688641	1751202	-1	MAPK9	MAPK9	MAPK9
ENSOCUG00000017842	661.162	402.081	531.622	ENSOCUG00000017842	ENSOCUG00000017842.4	Zinc finger protein 112; Short=Zfp-112; AltName: Full=Zinc finger protein 228	GL018881	370254	421654	-1	ZNF235	ZNF235	ZN112
ENSOCUG00000015794	462.291	402.058	432.174	ENSOCUG00000015794	ENSOCUG00000015794.4	ring finger protein 216 [Source:HGNC Symbol;Acc:HGNC:21698]	GL018878	150111	310520	-1	RNF216		RNF216
ENSOCUG00000022653	408.674	402.031	405.352	ENSOCUG00000022653	ENSOCUG00000022653.3	phosphatidylserine decarboxylase [Source:HGNC Symbol;Acc:HGNC:8999]	21	4005395	4046733	-1	PISD	PISD	PISD
ENSOCUG00000023948	385.857	401.868	393.862	ENSOCUG00000023948	ENSOCUG00000023948.3	BAF chromatin remodeling complex subunit BCL11A [Source:HGNC Symbol;Acc:HGNC:13221]	2	125643086	125738225	1	BCL11A		BCL11A
ENSOCUG00000008660	644.032	401.697	522.865	ENSOCUG00000008660	ENSOCUG00000008660.4	SRSF protein kinase 1 [Source:HGNC Symbol;Acc:HGNC:11305]	12	25857982	25928497	-1	SRPK1	SRPK1	SRPK1
ENSOCUG00000011406	839.938	401.694	620.816	ENSOCUG00000011406	ENSOCUG00000011406.3	Molybdopterin synthase catalytic subunit; AltName: Full=MOCO1-B; AltName: Full=Molybdenum cofactor synthesis protein 2 large subunit; AltName: Full=Molybdenum cofactor synthesis protein 2B; Short=MOCS2B; AltName: Full=Molybdopterin-synthase large subunit; Short=MPT synthase large subunit	11	69142323	69152532	-1	MOCS2	MOCS2	MOC2B
ENSOCUG00000025954	231.633	401.667	316.65	ENSOCUG00000025954	ENSOCUG00000025954.3	inositol polyphosphate-5-phosphatase D [Source:HGNC Symbol;Acc:HGNC:6079]	GL018736	590544	717259	1	INPP5D		INPP5D
ENSOCUG00000002076	618.116	401.427	509.772	ENSOCUG00000002076	ENSOCUG00000002076.3	damage specific DNA binding protein 2 [Source:HGNC Symbol;Acc:HGNC:2718]	1	186576128	186593918	1	DDB2	DDB2	DDB2
ENSOCUG00000000915	709.061	401.367	555.214	ENSOCUG00000000915	ENSOCUG00000000915.4	deltex E3 ubiquitin ligase 3 [Source:HGNC Symbol;Acc:HGNC:24457]	GL018714	745060	748037	1	DTX3		DTX3
ENSOCUG00000014708	692.558	401.305	546.932	ENSOCUG00000014708	ENSOCUG00000014708.4	dolichyl-phosphate mannosyltransferase subunit 1, catalytic [Source:HGNC Symbol;Acc:HGNC:3005]	GL018822	535563	559003	1	DPM1		DPM1
ENSOCUG00000011272	596.072	401.26	498.666	ENSOCUG00000011272	ENSOCUG00000011272.4	ariadne RBR E3 ubiquitin protein ligase 1 [Source:HGNC Symbol;Acc:HGNC:689]	17	41882	101228	-1	ARIH1		ARIH1
ENSOCUG00000017101	584.906	401.189	493.048	ENSOCUG00000017101	ENSOCUG00000017101.4	PDZ domain containing 11 [Source:HGNC Symbol;Acc:HGNC:28034]	X	48847171	48849910	-1		PDZD11
ENSOCUG00000013973	482.034	401.129	441.581	ENSOCUG00000013973	ENSOCUG00000013973.2	neuroguidin [Source:HGNC Symbol;Acc:HGNC:20271]	17	43646257	43653561	1	NGDN	NGDN	NGDN
ENSOCUG00000016751	473.814	401.101	437.457	ENSOCUG00000016751	ENSOCUG00000016751.3	Receptor activity-modifying protein 1; Flags: Precursor	GL018969	22374	23161	1	RAMP1		RAMP1
ENSOCUG00000032119	1069.3	401.021	735.16	ENSOCUG00000032119	ENSOCUG00000032119.1		18	35836381	35837635	-1
ENSOCUG00000006988	615.511	400.962	508.237	ENSOCUG00000006988	ENSOCUG00000006988.4	rabenosyn, RAB effector [Source:HGNC Symbol;Acc:HGNC:20759]	9	10597984	10621900	-1	RBSN	RBSN	RBSN
ENSOCUG00000006429	581.823	400.806	491.314	ENSOCUG00000006429	ENSOCUG00000006429.4	tetratricopeptide repeat domain 23 [Source:HGNC Symbol;Acc:HGNC:25730]	GL018753	1138646	1233905	1	TTC23		TTC23
ENSOCUG00000039179	653.035	400.781	526.908	ENSOCUG00000039179	ENSOCUG00000039179.1	tripartite motif containing 4 [Source:HGNC Symbol;Acc:HGNC:16275]	GL018760	272023	287332	1	TRIM4		TRIM4
ENSOCUG00000012948	843.184	400.748	621.966	ENSOCUG00000012948	ENSOCUG00000012948.4	dedicator of cytokinesis 7 [Source:HGNC Symbol;Acc:HGNC:19190]	13	103843429	104078176	1	DOCK7	DOCK7	DOCK7
ENSOCUG00000003656	916.33	400.619	658.474	ENSOCUG00000003656	ENSOCUG00000003656.4	cadherin 2 [Source:HGNC Symbol;Acc:HGNC:1759]	9	69278515	69389980	-1	CDH2		CDH2
ENSOCUG00000025249	457.843	400.61	429.226	ENSOCUG00000025249	ENSOCUG00000025249.2	TNFRSF1A associated via death domain [Source:HGNC Symbol;Acc:HGNC:12030]	5	22770062	22775773	-1	TRADD		TRADD
ENSOCUG00000024015	432.038	400.317	416.178	ENSOCUG00000024015	ENSOCUG00000024015.3	RAD9 checkpoint clamp component A [Source:HGNC Symbol;Acc:HGNC:9827]	1	194770434	194835787	1	RAD9A	RAD9A	RAD9A
ENSOCUG00000011088	536.123	400.22	468.172	ENSOCUG00000011088	ENSOCUG00000011088.3	U6 snRNA-associated Sm-like protein LSm3	9	9794223	9800490	1	LSM3		LSM3
ENSOCUG00000038840	463.726	400.092	431.909	ENSOCUG00000038840	ENSOCUG00000038840.1	Lysophosphatidylcholine acyltransferase 1; Short=LPC acyltransferase 1; Short=LPCAT-1; Short=LysoPC acyltransferase 1; AltName: Full=1-acylglycerophosphocholine O-acyltransferase; AltName: Full=1-alkylglycerophosphocholine O-acetyltransferase; AltName: Full=Acetyl-CoA:lyso-platelet-activating factor acetyltransferase; Short=Acetyl-CoA:lyso-PAF acetyltransferase; Short=Lyso-PAF acetyltransferase; Short=LysoPAFAT; AltName: Full=Acyltransferase-like 2; AltName: Full=Phosphonoformate immuno-associated protein 3	GL019196	131	16573	-1			PCAT1
ENSOCUG00000007205	641.511	399.908	520.71	ENSOCUG00000007205	ENSOCUG00000007205.4	HEAT repeat containing 5B [Source:HGNC Symbol;Acc:HGNC:29273]	2	149217203	149336639	1	HEATR5B		HEATR5B
ENSOCUG00000006794	726.503	399.894	563.198	ENSOCUG00000006794	ENSOCUG00000006794.4	optineurin [Source:HGNC Symbol;Acc:HGNC:17142]	16	17767845	17819153	1	OPTN		OPTN
ENSOCUG00000013974	621.588	399.812	510.7	ENSOCUG00000013974	ENSOCUG00000013974.4	cyclin dependent kinase inhibitor 1B [Source:HGNC Symbol;Acc:HGNC:1785]	8	27013339	27014491	-1	CDKN1B	CDKN1B	CDKN1B
ENSOCUG00000023112	550.359	399.665	475.012	ENSOCUG00000023112	ENSOCUG00000023112.2	xylulokinase [Source:HGNC Symbol;Acc:HGNC:12839]	GL019127	8899	57629	-1	XYLB		XYLB
ENSOCUG00000012217	540.613	399.664	470.138	ENSOCUG00000012217	ENSOCUG00000012217.4	APC down-regulated 1 [Source:HGNC Symbol;Acc:HGNC:15718]	9	51310216	51344976	-1	APCDD1		APCDD1
ENSOCUG00000007144	655.809	399.658	527.734	ENSOCUG00000007144	ENSOCUG00000007144.3	DnaJ homolog subfamily C member 9; Short=HDJC9; AltName: Full=DnaJ protein SB73	18	14160562	14165663	1	DNAJC9		DNJC9
ENSOCUG00000004560	477.89	399.609	438.749	ENSOCUG00000004560	ENSOCUG00000004560.3	Dolichol-phosphate mannosyltransferase subunit 3; AltName: Full=Dolichol-phosphate mannose synthase subunit 3; Short=DPM synthase subunit 3; AltName: Full=Dolichyl-phosphate beta-D-mannosyltransferase subunit 3; AltName: Full=Mannose-P-dolichol synthase subunit 3; Short=MPD synthase subunit 3; AltName: Full=Prostin-1	13	37531434	37532262	1	DPM3		DPM3
ENSOCUG00000000153	430.809	399.591	415.2	ENSOCUG00000000153	ENSOCUG00000000153.3	aldo-keto reductase family 7 like (gene/pseudogene) [Source:HGNC Symbol;Acc:HGNC:24056]	13	133591927	133597544	1	AKR7L		AKR7L
ENSOCUG00000024246	518.461	399.453	458.957	ENSOCUG00000024246	ENSOCUG00000024246.2	Forkhead box protein G1; Short=FoxG1	17	48653129	48654774	1	FOXG1		FOXG1
ENSOCUG00000012200	778.268	399.446	588.857	ENSOCUG00000012200	ENSOCUG00000012200.3	RAB5A, member RAS oncogene family [Source:HGNC Symbol;Acc:HGNC:9783]	14	6026057	6054232	1	RAB5A	RAB5A	RAB5A
ENSOCUG00000012780	398.179	398.544	398.362	ENSOCUG00000012780	ENSOCUG00000012780.4	YTH N6-methyladenosine RNA binding protein 1 [Source:HGNC Symbol;Acc:HGNC:15867]	GL019502	32668	41497	1	YTHDF1		YTHDF1
ENSOCUG00000017052	466.673	398.487	432.58	ENSOCUG00000017052	ENSOCUG00000017052.4	BCL6 corepressor [Source:HGNC Symbol;Acc:HGNC:20893]	X	25606426	25691141	-1	BCOR		BCOR
ENSOCUG00000008254	826.876	398.439	612.657	ENSOCUG00000008254	ENSOCUG00000008254.4	SEC24 homolog A, COPII coat complex component [Source:HGNC Symbol;Acc:HGNC:10703]	3	17375678	17465899	1	SEC24A	SEC24A	SEC24A
ENSOCUG00000037571	702.644	398.315	550.479	ENSOCUG00000037571	ENSOCUG00000037571.1	transmembrane protein 167B [Source:HGNC Symbol;Acc:HGNC:30187]	13	55124390	55128454	-1	TMEM167B		TMEM167B
ENSOCUG00000026677	464.642	398.302	431.472	ENSOCUG00000026677	ENSOCUG00000026677.3	ATP-dependent 6-phosphofructokinase, liver type; Short=ATP-PFK; Short=PFK-L; AltName: Full=6-phosphofructokinase type B; AltName: Full=Phosphofructo-1-kinase isozyme B; Short=PFK-B; AltName: Full=Phosphohexokinase	GL019906	1831	6862	-1	PFKL		PFKAL
ENSOCUG00000016535	625.326	398.261	511.794	ENSOCUG00000016535	ENSOCUG00000016535.4	Rap1 GTPase-GDP dissociation stimulator 1 [Source:HGNC Symbol;Acc:HGNC:9859]	15	51529975	51701487	-1	RAP1GDS1	RAP1GDS1	RAP1GDS1
ENSOCUG00000027044	352.131	398.215	375.173	ENSOCUG00000027044	ENSOCUG00000027044.2	TNF receptor superfamily member 25 [Source:HGNC Symbol;Acc:HGNC:11910]	13	143161556	143166435	1	TNFRSF25	TNFRSF25	TNFRSF25
ENSOCUG00000005676	414.758	398.176	406.467	ENSOCUG00000005676	ENSOCUG00000005676.3	ALG2 alpha-1,3/1,6-mannosyltransferase [Source:HGNC Symbol;Acc:HGNC:23159]	1	14002261	14006754	1	ALG2	ALG2	ALG2
ENSOCUG00000027476	471.425	398.076	434.751	ENSOCUG00000027476	ENSOCUG00000027476.3	TSPY like 2 [Source:HGNC Symbol;Acc:HGNC:24358]	X	34638614	34644879	1	TSPYL2		TSPYL2
ENSOCUG00000000706	612.821	398.063	505.442	ENSOCUG00000000706	ENSOCUG00000000706.4	formin homology 2 domain containing 3 [Source:HGNC Symbol;Acc:HGNC:26178]	9	77491562	77979321	1	FHOD3		FHOD3
ENSOCUG00000010045	971.795	398.051	684.923	ENSOCUG00000010045	ENSOCUG00000010045.3	zinc finger protein 638 [Source:HGNC Symbol;Acc:HGNC:17894]	2	114912119	115026774	-1	ZNF638		ZNF638
ENSOCUG00000015726	504.583	398.043	451.313	ENSOCUG00000015726	ENSOCUG00000015726.3	cadherin EGF LAG seven-pass G-type receptor 2 [Source:HGNC Symbol;Acc:HGNC:3231]	13	54941817	54963675	-1	CELSR2		CELSR2
ENSOCUG00000002801	925.513	397.991	661.752	ENSOCUG00000002801	ENSOCUG00000002801.4	vacuolar protein sorting 13 homolog C [Source:HGNC Symbol;Acc:HGNC:23594]	17	10208112	10407982	1	VPS13C		VPS13C
ENSOCUG00000002879	693.507	397.98	545.744	ENSOCUG00000002879	ENSOCUG00000002879.3	DExD-box helicase 50 [Source:HGNC Symbol;Acc:HGNC:17906]	18	17804395	17849837	-1	DDX50	DDX50	DDX50
ENSOCUG00000012380	502.625	397.969	450.297	ENSOCUG00000012380	ENSOCUG00000012380.4	aminopeptidase like 1 [Source:HGNC Symbol;Acc:HGNC:16244]	GL018755	130273	145502	1	NPEPL1		NPEPL1
ENSOCUG00000007787	486.808	397.702	442.255	ENSOCUG00000007787	ENSOCUG00000007787.3	SPRY domain containing 4 [Source:HGNC Symbol;Acc:HGNC:27468]	4	40004080	40006063	1	SPRYD4	SPRYD4	SPRYD4
ENSOCUG00000022183	593.858	397.462	495.66	ENSOCUG00000022183	ENSOCUG00000022183.2	catenin alpha like 1 [Source:HGNC Symbol;Acc:HGNC:2512]	1	4154142	4221462	1	CTNNAL1		CTNNAL1
ENSOCUG00000017202	351.048	397.444	374.246	ENSOCUG00000017202	ENSOCUG00000017202.2	host cell factor C1 regulator 1 [Source:HGNC Symbol;Acc:HGNC:21198]	GL018828	268984	269850	-1	HCFC1R1	HCFC1R1	HCFC1R1
ENSOCUG00000012244	638.408	397.317	517.863	ENSOCUG00000012244	ENSOCUG00000012244.5	perilipin 2 [Source:HGNC Symbol;Acc:HGNC:248]	1	34734595	34759320	1	PLIN2	PLIN2	PLIN2
ENSOCUG00000025170	514.212	397.314	455.763	ENSOCUG00000025170	ENSOCUG00000025170.3	Transcription termination factor 4, mitochondrial; AltName: Full=Mitochondrial transcription termination factor 4; AltName: Full=mTERF domain-containing protein 2; Flags: Precursor	GL019604	21	4424	1	MTERF4		MTEF4
ENSOCUG00000000487	414.055	397.308	405.681	ENSOCUG00000000487	ENSOCUG00000000487.3	2-oxoglutarate and iron dependent oxygenase domain containing 2 [Source:HGNC Symbol;Acc:HGNC:25823]	GL019055	19935	41702	1	OGFOD2		OGFOD2
ENSOCUG00000004117	930.75	397.261	664.006	ENSOCUG00000004117	ENSOCUG00000004117.4	QKI, KH domain containing RNA binding [Source:HGNC Symbol;Acc:HGNC:21100]	12	152554700	152717156	1	QKI		QKI
ENSOCUG00000004094	466.692	397.257	431.975	ENSOCUG00000004094	ENSOCUG00000004094.3	oxidative stress responsive serine rich 1 [Source:HGNC Symbol;Acc:HGNC:16105]	GL018718	3467562	3473900	-1	OSER1		OSER1
ENSOCUG00000025816	319.381	397.248	358.314	ENSOCUG00000025816	ENSOCUG00000025816.2	Gap junction gamma-3 protein; AltName: Full=Connexin-30.2; Short=Cx30.2; AltName: Full=Connexin-31.3; Short=Cx31.3; AltName: Full=Gap junction epsilon-1 protein	GL018760	223445	227626	-1	GJC3		CXG3
ENSOCUG00000013582	771.732	397.158	584.445	ENSOCUG00000013582	ENSOCUG00000013582.4	aryl hydrocarbon receptor nuclear translocator [Source:HGNC Symbol;Acc:HGNC:700]	13	41275860	41343559	1	ARNT		ARNT
ENSOCUG00000012688	780.498	397.115	588.807	ENSOCUG00000012688	ENSOCUG00000012688.4	dynein axonemal heavy chain 2 [Source:HGNC Symbol;Acc:HGNC:2948]	19	11363874	11482874	-1	DNAH2		DNAH2
ENSOCUG00000014199	422.405	397.06	409.733	ENSOCUG00000014199	ENSOCUG00000014199.4	WD repeat domain 91 [Source:HGNC Symbol;Acc:HGNC:24997]	7	13586619	13624113	-1	WDR91	WDR91	WDR91
ENSOCUG00000007174	651.762	396.951	524.357	ENSOCUG00000007174	ENSOCUG00000007174.4	SATB homeobox 1 [Source:HGNC Symbol;Acc:HGNC:10541]	14	4366823	4443015	-1	SATB1		SATB1
ENSOCUG00000021812	456.668	396.828	426.748	ENSOCUG00000021812	ENSOCUG00000021812.2	Multifunctional procollagen lysine hydroxylase and glycosyltransferase LH3; Includes: Procollagen-lysine,2-oxoglutarate 5-dioxygenase 3; AltName: Full=Lysyl hydroxylase 3; Short=LH3; Includes: Procollagen glycosyltransferase; AltName: Full=Galactosylhydroxylysine-glucosyltransferase; AltName: Full=Procollagen galactosyltransferase; AltName: Full=Procollagen glucosyltransferase; Flags: Precursor	GL018831	246103	249518	-1	PLOD3		PLOD3
ENSOCUG00000009452	403.103	396.677	399.89	ENSOCUG00000009452	ENSOCUG00000009452.2	mitochondrial ribosomal protein L10 [Source:HGNC Symbol;Acc:HGNC:14055]	19	39503968	39510274	1	MRPL10	MRPL10	MRPL10
ENSOCUG00000017435	989.949	396.659	693.304	ENSOCUG00000017435	ENSOCUG00000017435.4	replication timing regulatory factor 1 [Source:HGNC Symbol;Acc:HGNC:23207]	7	90406232	90509781	1	RIF1	RIF1	RIF1
ENSOCUG00000002143	761.75	396.574	579.162	ENSOCUG00000002143	ENSOCUG00000002143.4	VPS54 subunit of GARP complex [Source:HGNC Symbol;Acc:HGNC:18652]	2	122344358	122469894	1	VPS54	VPS54	VPS54
ENSOCUG00000016697	644.893	396.426	520.66	ENSOCUG00000016697	ENSOCUG00000016697.3	mitochondrial ribosomal protein S10 [Source:HGNC Symbol;Acc:HGNC:14502]	12	31770169	31782363	-1	MRPS10	MRPS10	MRPS10
ENSOCUG00000009927	789.735	396.37	593.052	ENSOCUG00000009927	ENSOCUG00000009927.4	HECT and RLD domain containing E3 ubiquitin protein ligase 4 [Source:HGNC Symbol;Acc:HGNC:24521]	18	18536791	18691133	1	HERC4		HERC4
ENSOCUG00000010373	349.763	396.105	372.934	ENSOCUG00000010373	ENSOCUG00000010373.4	siah E3 ubiquitin protein ligase 2 [Source:HGNC Symbol;Acc:HGNC:10858]	14	44631303	44689443	-1	SIAH2		SIAH2
ENSOCUG00000012156	905.524	395.982	650.753	ENSOCUG00000012156	ENSOCUG00000012156.3	activating transcription factor 2 [Source:HGNC Symbol;Acc:HGNC:784]	7	114709817	114799479	-1	ATF2		ATF2
ENSOCUG00000005463	651.983	395.94	523.962	ENSOCUG00000005463	ENSOCUG00000005463.4	COP1 E3 ubiquitin ligase [Source:HGNC Symbol;Acc:HGNC:17440]	13	3092897	3302001	-1	COP1		COP1
ENSOCUG00000017291	913.028	395.856	654.442	ENSOCUG00000017291	ENSOCUG00000017291.4	F-box protein 38 [Source:HGNC Symbol;Acc:HGNC:28844]	3	30315312	30393233	1	FBXO38	FBXO38	FBXO38
ENSOCUG00000010929	321.877	395.778	358.828	ENSOCUG00000010929	ENSOCUG00000010929.4	N-acetylglucosamine-1-phosphodiester alpha-N-acetylglucosaminidase [Source:HGNC Symbol;Acc:HGNC:17378]	GL019027	41865	46927	-1	NAGPA		NAGPA
ENSOCUG00000000356	400.048	395.715	397.882	ENSOCUG00000000356	ENSOCUG00000000356.3	glucosylceramidase beta [Source:HGNC Symbol;Acc:HGNC:4177]	13	37480064	37486087	1	GBA		GBA
ENSOCUG00000017013	434.388	395.687	415.038	ENSOCUG00000017013	ENSOCUG00000017013.4	Nucleolar protein 12	GL018972	15416	18661	1	NOL12		NOL12
ENSOCUG00000008053	699.407	395.667	547.537	ENSOCUG00000008053	ENSOCUG00000008053.4	nucleolar protein 8 [Source:HGNC Symbol;Acc:HGNC:23387]	1	70163183	70191288	-1	NOL8		NOL8
ENSOCUG00000005001	565.92	395.62	480.77	ENSOCUG00000005001	ENSOCUG00000005001.4	DENN domain containing 10 [Source:HGNC Symbol;Acc:HGNC:31793]	18	66330792	66379756	1	DENND10		DENND10
ENSOCUG00000034150	537.683	395.507	466.595	ENSOCUG00000034150	ENSOCUG00000034150.1		GL018843	203969	204970	1
ENSOCUG00000004762	663.791	395.472	529.632	ENSOCUG00000004762	ENSOCUG00000004762.4	synaptojanin 2 [Source:HGNC Symbol;Acc:HGNC:11504]	12	148161986	148251056	1	SYNJ2		SYNJ2
ENSOCUG00000029740	1789.51	395.433	1092.47	ENSOCUG00000029740	ENSOCUG00000029740.2	Zinc finger protein 565	5	1855069	1877915	-1	ZNF850	LOC100348058	ZN565
ENSOCUG00000027553	506.96	395.369	451.165	ENSOCUG00000027553	ENSOCUG00000027553.2	autophagy related 2A [Source:HGNC Symbol;Acc:HGNC:29028]	GL018942	98	9061	-1	ATG2A		ATG2A
ENSOCUG00000027628	912.624	395.26	653.942	ENSOCUG00000027628	ENSOCUG00000027628.3	ADP ribosylation factor like GTPase 14 effector protein [Source:HGNC Symbol;Acc:HGNC:26798]	1	169528438	169533783	1	ARL14EP	ARL14EP	ARL14EP
ENSOCUG00000010318	667.386	395.098	531.242	ENSOCUG00000010318	ENSOCUG00000010318.3	centrosomal protein 164 [Source:HGNC Symbol;Acc:HGNC:29182]	1	99044842	99108688	-1	CEP164		CEP164
ENSOCUG00000017425	855.185	394.934	625.059	ENSOCUG00000017425	ENSOCUG00000017425.4	myosin IXA [Source:HGNC Symbol;Acc:HGNC:7608]	17	386903	666451	1	MYO9A		MYO9A
ENSOCUG00000023031	469.143	394.784	431.963	ENSOCUG00000023031	ENSOCUG00000023031.3	Intraflagellar transport protein 27 homolog; AltName: Full=Putative GTP-binding protein RAY-like; AltName: Full=Rab-like protein 4	4	85088006	85126651	1	IFT27		IFT27
ENSOCUG00000005280	590.501	394.666	492.583	ENSOCUG00000005280	ENSOCUG00000005280.3	Gamma-glutamylcyclotransferase; AltName: Full=Cytochrome c-releasing factor 21	10	14879087	14886424	-1	GGCT	GGCT	GGCT
ENSOCUG00000001137	602.586	394.564	498.575	ENSOCUG00000001137	ENSOCUG00000001137.4	LHFPL tetraspan subfamily member 6 [Source:HGNC Symbol;Acc:HGNC:6586]	GL018719	2324265	2611649	-1	LHFPL6		LHFPL6
ENSOCUG00000009098	404.951	394.395	399.673	ENSOCUG00000009098	ENSOCUG00000009098.3	cyclin and CBS domain divalent metal cation transport mediator 2 [Source:HGNC Symbol;Acc:HGNC:103]	18	50865769	51037165	1	CNNM2		CNNM2
ENSOCUG00000024398	618.236	393.952	506.094	ENSOCUG00000024398	ENSOCUG00000024398.2	Interferon alpha/beta receptor 2; Short=IFN-R-2; Short=IFN-alpha binding protein; Short=IFN-alpha/beta receptor 2; AltName: Full=Interferon alpha binding protein; AltName: Full=Type I interferon receptor 2; Flags: Precursor	GL018729	15201	46869	1	IFNAR2		INAR2
ENSOCUG00000009618	695.502	393.829	544.666	ENSOCUG00000009618	ENSOCUG00000009618.3	SLAIN motif family member 2 [Source:HGNC Symbol;Acc:HGNC:29282]	2	36957773	37043688	1	SLAIN2		SLAIN2
ENSOCUG00000015795	660.583	393.807	527.195	ENSOCUG00000015795	ENSOCUG00000015795.4	lipid droplet associated hydrolase [Source:HGNC Symbol;Acc:HGNC:26145]	2	169764682	169912506	-1	LDAH	LDAH	LDAH
ENSOCUG00000024877	467.026	393.579	430.303	ENSOCUG00000024877	ENSOCUG00000024877.3	dematin actin binding protein [Source:HGNC Symbol;Acc:HGNC:3382]	GL018798	576621	592033	-1	DMTN		DMTN
ENSOCUG00000002631	980.474	393.367	686.921	ENSOCUG00000002631	ENSOCUG00000002631.3	Myb/SANT DNA binding domain containing 2 [Source:HGNC Symbol;Acc:HGNC:26266]	1	92426571	92463569	1	MSANTD2		MSANTD2
ENSOCUG00000012585	506.16	393.3	449.73	ENSOCUG00000012585	ENSOCUG00000012585.3	mitoguardin 2 [Source:HGNC Symbol;Acc:HGNC:23621]	GL019134	54788	74877	-1	MIGA2		MIGA2
ENSOCUG00000004884	675.177	393.21	534.193	ENSOCUG00000004884	ENSOCUG00000004884.3	ABRA C-terminal like [Source:HGNC Symbol;Acc:HGNC:21230]	12	129480655	129495991	1	ABRACL	ABRACL	ABRACL
ENSOCUG00000006630	333.496	393.137	363.316	ENSOCUG00000006630	ENSOCUG00000006630.4	diencephalon/mesencephalon homeobox 1 [Source:HGNC Symbol;Acc:HGNC:19026]	13	120060171	120081016	-1	DMBX1		DMBX1
ENSOCUG00000013731	513.06	393.131	453.096	ENSOCUG00000013731	ENSOCUG00000013731.4	RUNX family transcription factor 1 [Source:HGNC Symbol;Acc:HGNC:10471]	GL018729	1552114	1799474	-1	RUNX1	RUNX1	RUNX1
ENSOCUG00000017040	513.431	393.12	453.275	ENSOCUG00000017040	ENSOCUG00000017040.3	Osteoclast-stimulating factor 1	1	61501663	61562877	1	OSTF1	OSTF1	OSTF1
ENSOCUG00000012220	1087.7	393.018	740.36	ENSOCUG00000012220	ENSOCUG00000012220.3	chromosome 5 open reading frame 24 [Source:HGNC Symbol;Acc:HGNC:26746]	3	17558878	17561037	1	C5orf24		C5orf24
ENSOCUG00000011553	807.022	392.948	599.985	ENSOCUG00000011553	ENSOCUG00000011553.3	NUS1 dehydrodolichyl diphosphate synthase subunit [Source:HGNC Symbol;Acc:HGNC:21042]	12	106622959	106652213	1	NUS1	NUS1	NUS1
ENSOCUG00000014622	440.662	392.831	416.747	ENSOCUG00000014622	ENSOCUG00000014622.4	Aflatoxin B1 aldehyde reductase member 3; AltName: Full=AFB1 aldehyde reductase 2; Short=AFB1-AR 2	13	133616647	133624621	-1	AKR7A3	LOC100353185	ARK73
ENSOCUG00000014647	811.392	392.721	602.056	ENSOCUG00000014647	ENSOCUG00000014647.4	ubiquitin specific peptidase 15 [Source:HGNC Symbol;Acc:HGNC:12613]	4	41241889	41369989	1	USP15	USP15	USP15
ENSOCUG00000021776	179.299	392.678	285.989	ENSOCUG00000021776	ENSOCUG00000021776.3	POU class 2 homeobox 2 [Source:HGNC Symbol;Acc:HGNC:9213]	GL018789	10945	47075	-1	POU2F2		POU2F2
ENSOCUG00000010530	418.972	392.646	405.809	ENSOCUG00000010530	ENSOCUG00000010530.3	Up-regulator of cell proliferation; AltName: Full=HBV X protein up-regulated gene 4 protein; AltName: Full=HBxAg up-regulated gene 4 protein	10	44578425	44580591	-1	URGCP		URGCP
ENSOCUG00000012396	815.463	392.41	603.937	ENSOCUG00000012396	ENSOCUG00000012396.4	zinc finger MYM-type containing 3 [Source:HGNC Symbol;Acc:HGNC:13054]	X	49710481	49724591	-1	ZMYM3		ZMYM3
ENSOCUG00000013379	785.083	392.279	588.681	ENSOCUG00000013379	ENSOCUG00000013379.4	transmembrane O-mannosyltransferase targeting cadherins 4 [Source:HGNC Symbol;Acc:HGNC:25904]	8	102196428	102258467	-1	TMTC4	TMTC4	TMTC4
ENSOCUG00000016237	682.559	392.203	537.381	ENSOCUG00000016237	ENSOCUG00000016237.4	BCL2 like 13 [Source:HGNC Symbol;Acc:HGNC:17164]	GL018809	54481	153434	1	BCL2L13	BCL2L13	BCL2L13
ENSOCUG00000027829	409.577	392.161	400.869	ENSOCUG00000027829	ENSOCUG00000027829.3	nitric oxide synthase interacting protein [Source:HGNC Symbol;Acc:HGNC:17946]	GL019152	93581	96524	-1	NOSIP		NOSIP
ENSOCUG00000003690	603.374	391.731	497.553	ENSOCUG00000003690	ENSOCUG00000003690.4	HEAT repeat containing 6 [Source:HGNC Symbol;Acc:HGNC:24076]	19	25088182	25124344	1	HEATR6		HEATR6
ENSOCUG00000010862	614.364	391.726	503.045	ENSOCUG00000010862	ENSOCUG00000010862.3	MYST/Esa1 associated factor 6 [Source:HGNC Symbol;Acc:HGNC:25674]	GL018704	945914	985195	1	MEAF6		MEAF6
ENSOCUG00000000188	443.836	391.541	417.689	ENSOCUG00000000188	ENSOCUG00000000188.4	prolyl endopeptidase [Source:HGNC Symbol;Acc:HGNC:9358]	12	93366290	93494776	-1	PREP		PREP
ENSOCUG00000027082	789.044	391.531	590.288	ENSOCUG00000027082	ENSOCUG00000027082.2	60S ribosomal protein L17; AltName: Full=Amino acid starvation-induced protein; Short=ASI; AltName: Full=L23	17	36007906	36008469	1	RPL17		RL17
ENSOCUG00000017666	551.097	391.528	471.312	ENSOCUG00000017666	ENSOCUG00000017666.4	TEK receptor tyrosine kinase [Source:HGNC Symbol;Acc:HGNC:11724]	1	26309584	26438157	-1	TEK	TEK	TEK
ENSOCUG00000010906	449.883	391.504	420.693	ENSOCUG00000010906	ENSOCUG00000010906.3	atypical chemokine receptor 3 [Source:HGNC Symbol;Acc:HGNC:23692]	GL018906	315329	325770	1	ACKR3	ACKR3	ACKR3
ENSOCUG00000005223	512.37	391.312	451.841	ENSOCUG00000005223	ENSOCUG00000005223.4	UBX domain-containing protein 8; AltName: Full=UBX domain-containing protein 6	2	76974318	77026426	-1	UBXN8	UBXN8	UBXN8
ENSOCUG00000008682	426.015	391.088	408.552	ENSOCUG00000008682	ENSOCUG00000008682.4	ATP binding cassette subfamily B member 8 [Source:HGNC Symbol;Acc:HGNC:49]	13	12449241	12463867	1	ABCB8	ABCB8	ABCB8
ENSOCUG00000002287	627.469	391.053	509.261	ENSOCUG00000002287	ENSOCUG00000002287.3	Protein eva-1 homolog B; AltName: Full=Protein FAM176B	GL018704	2045615	2048669	1	EVA1B	EVA1B	EVA1B
ENSOCUG00000010547	582.234	390.633	486.434	ENSOCUG00000010547	ENSOCUG00000010547.3	HLF transcription factor, PAR bZIP family member [Source:HGNC Symbol;Acc:HGNC:4977]	19	32502444	32637572	-1	HLF		HLF
ENSOCUG00000025634	451.252	390.538	420.895	ENSOCUG00000025634	ENSOCUG00000025634.3	chromosome 1 open reading frame 35 [Source:HGNC Symbol;Acc:HGNC:19032]	GL019112	75377	78670	1	C1orf35	C1orf35	C1orf35
ENSOCUG00000008485	352.773	390.468	371.621	ENSOCUG00000008485	ENSOCUG00000008485.4	Transforming growth factor beta-1 proprotein; Contains: Latency-associated peptide; Short=LAP; Contains: Transforming growth factor beta-1; Short=TGF-beta-1; Flags: Precursor	GL018789	604174	627292	1	TGFB1		TGFB1
ENSOCUG00000002179	469.673	390.383	430.028	ENSOCUG00000002179	ENSOCUG00000002179.4	Stomatin-like protein 1; Short=SLP-1; AltName: Full=EPB72-like protein 1; AltName: Full=Protein unc-24 homolog; AltName: Full=Stomatin-related protein; Short=STORP	GL019108	29525	35189	-1	STOML1		STML1
ENSOCUG00000017331	762.489	390.37	576.43	ENSOCUG00000017331	ENSOCUG00000017331.4	N(alpha)-acetyltransferase 15, NatA auxiliary subunit [Source:HGNC Symbol;Acc:HGNC:30782]	15	25174506	25282368	-1	NAA15		NAA15
ENSOCUG00000013595	576.418	390.363	483.39	ENSOCUG00000013595	ENSOCUG00000013595.4	tubulin gamma complex associated protein 3 [Source:HGNC Symbol;Acc:HGNC:18598]	GL019064	72366	158683	1	TUBGCP3		TUBGCP3
ENSOCUG00000022723	565.829	390.21	478.02	ENSOCUG00000022723	ENSOCUG00000022723.3	acyl-CoA dehydrogenase family member 11 [Source:HGNC Symbol;Acc:HGNC:30211]	14	27424623	27520248	-1	ACAD11	ACAD11	ACAD11
ENSOCUG00000008072	589.216	390.186	489.701	ENSOCUG00000008072	ENSOCUG00000008072.4	syntaxin 18 [Source:HGNC Symbol;Acc:HGNC:15942]	2	97954	213632	1	STX18		STX18
ENSOCUG00000014879	565.528	390.109	477.818	ENSOCUG00000014879	ENSOCUG00000014879.4	fasciculation and elongation protein zeta 2 [Source:HGNC Symbol;Acc:HGNC:3660]	2	149702882	149749248	1	FEZ2	FEZ2	FEZ2
ENSOCUG00000009822	431.849	389.925	410.887	ENSOCUG00000009822	ENSOCUG00000009822.4	Scm like with four mbt domains 1 [Source:HGNC Symbol;Acc:HGNC:20255]	9	19908384	19957538	-1	SFMBT1	SFMBT1	SFMBT1
ENSOCUG00000007893	615.769	389.792	502.781	ENSOCUG00000007893	ENSOCUG00000007893.4	glycerol-3-phosphate acyltransferase, mitochondrial [Source:HGNC Symbol;Acc:HGNC:24865]	18	59822823	59854034	-1	GPAM		GPAM
ENSOCUG00000016051	582.455	389.662	486.059	ENSOCUG00000016051	ENSOCUG00000016051.1	stannin [Source:HGNC Symbol;Acc:HGNC:11149]	6	5119869	5120135	1	SNN	SNN	SNN
ENSOCUG00000001107	366.298	389.611	377.955	ENSOCUG00000001107	ENSOCUG00000001107.4	Rho GTPase activating protein 4 [Source:HGNC Symbol;Acc:HGNC:674]	GL018816	520784	534077	1	ARHGAP4	ARHGAP4	ARHGAP4
ENSOCUG00000000795	673.012	389.576	531.294	ENSOCUG00000000795	ENSOCUG00000000795.3	zinc finger AN1-type containing 5 [Source:HGNC Symbol;Acc:HGNC:13008]	1	58821851	58829334	-1	ZFAND5		ZFAND5
ENSOCUG00000017849	876.205	389.396	632.8	ENSOCUG00000017849	ENSOCUG00000017849.4	GRIP and coiled-coil domain containing 2 [Source:HGNC Symbol;Acc:HGNC:23218]	2	84077538	84131326	-1	GCC2	GCC2	GCC2
ENSOCUG00000011031	616.075	389.386	502.731	ENSOCUG00000011031	ENSOCUG00000011031.3	codanin 1 [Source:HGNC Symbol;Acc:HGNC:1713]	17	29480384	29491285	1	CDAN1		CDAN1
ENSOCUG00000003342	727.077	389.181	558.129	ENSOCUG00000003342	ENSOCUG00000003342.4	RNA-binding protein 7; AltName: Full=RNA-binding motif protein 7	1	101997672	102006231	-1	RBM7	RBM7	RBM7
ENSOCUG00000001236	613.303	389.13	501.217	ENSOCUG00000001236	ENSOCUG00000001236.3	steroid 5 alpha-reductase 2 [Source:HGNC Symbol;Acc:HGNC:11285]	2	154595890	154650270	1	SRD5A2	SRD5A2	SRD5A2
ENSOCUG00000010050	476.84	389.124	432.982	ENSOCUG00000010050	ENSOCUG00000010050.4	junction mediating and regulatory protein, p53 cofactor [Source:HGNC Symbol;Acc:HGNC:28916]	11	85989	135462	1	JMY		JMY
ENSOCUG00000024919	323.677	389.043	356.36	ENSOCUG00000024919	ENSOCUG00000024919.3	solute carrier family 29 member 2 [Source:HGNC Symbol;Acc:HGNC:11004]	GL019861	13019	18224	-1	SLC29A2		SLC29A2
ENSOCUG00000003212	550.875	388.989	469.932	ENSOCUG00000003212	ENSOCUG00000003212.4	tumor suppressor candidate 3 [Source:HGNC Symbol;Acc:HGNC:30242]	2	70266504	70392428	-1	TUSC3		TUSC3
ENSOCUG00000012096	797.594	388.95	593.272	ENSOCUG00000012096	ENSOCUG00000012096.4	YTH domain containing 2 [Source:HGNC Symbol;Acc:HGNC:24721]	GL018744	465488	557167	-1	YTHDC2	YTHDC2	YTHDC2
ENSOCUG00000007930	458.828	388.935	423.881	ENSOCUG00000007930	ENSOCUG00000007930.3	activating transcription factor 6 [Source:HGNC Symbol;Acc:HGNC:791]	13	31095033	31311165	-1	ATF6	ATF6	ATF6
ENSOCUG00000007150	762.27	388.851	575.56	ENSOCUG00000007150	ENSOCUG00000007150.4	vacuolar protein sorting 4 homolog B [Source:HGNC Symbol;Acc:HGNC:10895]	9	103630814	103668451	-1	VPS4B	VPS4B	VPS4B
ENSOCUG00000004111	535.096	388.805	461.951	ENSOCUG00000004111	ENSOCUG00000004111.4	39S ribosomal protein L30, mitochondrial; Short=L30mt; Short=MRP-L30; AltName: Full=39S ribosomal protein L28, mitochondrial; Short=L28mt; Short=MRP-L28; AltName: Full=Mitochondrial large ribosomal subunit protein uL30m; Flags: Precursor	2	93007847	93016119	-1	MRPL30	MRPL30	RM30
ENSOCUG00000008212	643.227	388.587	515.907	ENSOCUG00000008212	ENSOCUG00000008212.3	deoxynucleotidyltransferase terminal interacting protein 2 [Source:HGNC Symbol;Acc:HGNC:24013]	13	70621252	70634851	1	DNTTIP2		DNTTIP2
ENSOCUG00000012583	591.71	388.397	490.053	ENSOCUG00000012583	ENSOCUG00000012583.4	DnaJ heat shock protein family (Hsp40) member B13 [Source:HGNC Symbol;Acc:HGNC:30718]	1	142573488	142587462	-1	DNAJB13	DNAJB13	DNAJB13
ENSOCUG00000003516	495.555	388.229	441.892	ENSOCUG00000003516	ENSOCUG00000003516.4	Oryctolagus cuniculus glycogenin 1 (GYG1), mRNA. [Source:RefSeq mRNA;Acc:NM_001082241]	14	42793516	42828602	1
ENSOCUG00000014337	111.314	388.189	249.751	ENSOCUG00000014337	ENSOCUG00000014337.4	High affinity immunoglobulin alpha and immunoglobulin mu Fc receptor; AltName: Full=Fc alpha/mu receptor; AltName: CD_antigen=CD351; Flags: Precursor	16	65419982	65429838	1	FCAMR		FCAMR
ENSOCUG00000015930	458.318	388.028	423.173	ENSOCUG00000015930	ENSOCUG00000015930.4	ectonucleoside triphosphate diphosphohydrolase 6 [Source:HGNC Symbol;Acc:HGNC:3368]	GL018741	921152	953313	-1	ENTPD6	ENTPD6	ENTPD6
ENSOCUG00000010841	322.266	387.952	355.109	ENSOCUG00000010841	ENSOCUG00000010841.4	solute carrier family 25 member 35 [Source:HGNC Symbol;Acc:HGNC:31921]	19	10986691	10991106	1	SLC25A35		SLC25A35
ENSOCUG00000010371	518.004	387.925	452.965	ENSOCUG00000010371	ENSOCUG00000010371.4	frizzled related protein [Source:HGNC Symbol;Acc:HGNC:3959]	7	122924477	122969548	-1	FRZB	FRZB	FRZB
ENSOCUG00000016172	616.983	387.799	502.391	ENSOCUG00000016172	ENSOCUG00000016172.4	syntaxin binding protein 1 [Source:HGNC Symbol;Acc:HGNC:11444]	GL018699	38621	73354	-1	STXBP1		STXBP1
ENSOCUG00000014026	607.981	387.758	497.869	ENSOCUG00000014026	ENSOCUG00000014026.4	cilia and flagella associated protein 20 [Source:HGNC Symbol;Acc:HGNC:29523]	5	14079860	14093178	-1	CFAP20	CFAP20	CFAP20
ENSOCUG00000005669	469.485	387.732	428.608	ENSOCUG00000005669	ENSOCUG00000005669.4	adhesion G protein-coupled receptor D1 [Source:HGNC Symbol;Acc:HGNC:19893]	GL018821	536120	654827	-1	ADGRD1		ADGRD1
ENSOCUG00000004400	441.692	387.709	414.7	ENSOCUG00000004400	ENSOCUG00000004400.4	NIN1 (RPN12) binding protein 1 homolog [Source:HGNC Symbol;Acc:HGNC:29540]	5	25165069	25174451	-1	NOB1		NOB1
ENSOCUG00000005386	624.986	387.558	506.272	ENSOCUG00000005386	ENSOCUG00000005386.4	integrator complex subunit 8 [Source:HGNC Symbol;Acc:HGNC:26048]	3	110413586	110485192	1	INTS8	INTS8	INTS8
ENSOCUG00000002832	628.241	387.422	507.832	ENSOCUG00000002832	ENSOCUG00000002832.4	KIAA0753 [Source:HGNC Symbol;Acc:HGNC:29110]	19	13763863	13829696	-1	KIAA0753		KIAA0753
ENSOCUG00000014956	810.478	387.377	598.928	ENSOCUG00000014956	ENSOCUG00000014956.4	5-azacytidine-induced protein 2	14	15136271	15174739	-1	AZI2	AZI2	AZI2
ENSOCUG00000026119	404.531	387.251	395.891	ENSOCUG00000026119	ENSOCUG00000026119.2	caseinolytic mitochondrial matrix peptidase proteolytic subunit [Source:HGNC Symbol;Acc:HGNC:2084]	GL019183	34814	38290	-1	CLPP		CLPP
ENSOCUG00000032568	473.752	386.982	430.367	ENSOCUG00000032568	ENSOCUG00000032568.1	E3 ubiquitin-protein ligase RNF123; AltName: Full=Kip1 ubiquitination-promoting complex protein 1; AltName: Full=RING finger protein 123; AltName: Full=RING-type E3 ubiquitin transferase RNF123	9	17214562	17231287	1			RN123
ENSOCUG00000017747	781.882	386.975	584.429	ENSOCUG00000017747	ENSOCUG00000017747.4	copine 8 [Source:HGNC Symbol;Acc:HGNC:23498]	8	6871557	7166727	1	CPNE8		CPNE8
ENSOCUG00000029445	837.869	386.87	612.369	ENSOCUG00000029445	ENSOCUG00000029445.2	Zinc finger protein 345; AltName: Full=Zinc finger protein HZF10	5	1623465	1650542	-1	ZNF345		ZN345
ENSOCUG00000009286	664.604	386.528	525.566	ENSOCUG00000009286	ENSOCUG00000009286.3	zinc finger CCHC-type containing 14 [Source:HGNC Symbol;Acc:HGNC:24134]	GL018982	203054	248286	-1	ZCCHC14		ZCCHC14
ENSOCUG00000015413	711.739	386.49	549.114	ENSOCUG00000015413	ENSOCUG00000015413.3	programmed cell death 10 [Source:HGNC Symbol;Acc:HGNC:8761]	14	62397104	62443385	-1	PDCD10	PDCD10	PDCD10
ENSOCUG00000016404	740.044	386.161	563.103	ENSOCUG00000016404	ENSOCUG00000016404.4	RB transcriptional corepressor 1 [Source:HGNC Symbol;Acc:HGNC:9884]	GL018705	1700078	1864009	1	RB1	RB1	RB1
ENSOCUG00000036240	388.697	385.92	387.309	ENSOCUG00000036240	ENSOCUG00000036240.1		1	18040066	18042442	-1
ENSOCUG00000022073	491.559	385.879	438.719	ENSOCUG00000022073	ENSOCUG00000022073.2	torsin family 1 member A [Source:HGNC Symbol;Acc:HGNC:3098]	GL018933	305011	311243	1	TOR1A		TOR1A
ENSOCUG00000005957	475.647	385.795	430.721	ENSOCUG00000005957	ENSOCUG00000005957.4	ring finger protein 34 [Source:HGNC Symbol;Acc:HGNC:17297]	21	6144233	6216389	-1	RNF34		RNF34
ENSOCUG00000025623	704.347	385.505	544.926	ENSOCUG00000025623	ENSOCUG00000025623.3	leucine zipper and CTNNBIP1 domain containing [Source:HGNC Symbol;Acc:HGNC:17497]	13	140367365	140373721	1	LZIC	LZIC	LZIC
ENSOCUG00000007853	381.565	385.46	383.512	ENSOCUG00000007853	ENSOCUG00000007853.4	inositol-trisphosphate 3-kinase C [Source:HGNC Symbol;Acc:HGNC:14897]	GL018789	1054014	1069073	-1	ITPKC	ITPKC	ITPKC
ENSOCUG00000002098	528.54	385.231	456.886	ENSOCUG00000002098	ENSOCUG00000002098.3	FCH and double SH3 domains 1 [Source:HGNC Symbol;Acc:HGNC:25463]	3	23700693	23710073	-1	FCHSD1		FCHSD1
ENSOCUG00000003752	705.629	385.218	545.424	ENSOCUG00000003752	ENSOCUG00000003752.3	putative homeodomain transcription factor 1 [Source:HGNC Symbol;Acc:HGNC:8939]	13	50456841	50507086	1	PHTF1		PHTF1
ENSOCUG00000006516	864.74	385.171	624.956	ENSOCUG00000006516	ENSOCUG00000006516.4	zinc finger E-box binding homeobox 1 [Source:HGNC Symbol;Acc:HGNC:11642]	16	3933476	3996043	-1	ZEB1		ZEB1
ENSOCUG00000017384	720.39	385.14	552.765	ENSOCUG00000017384	ENSOCUG00000017384.4	nuclear export mediator factor [Source:HGNC Symbol;Acc:HGNC:10663]	17	68921386	68975500	-1	NEMF	NEMF	NEMF
ENSOCUG00000011706	528.412	384.997	456.704	ENSOCUG00000011706	ENSOCUG00000011706.4	ADP dependent glucokinase [Source:HGNC Symbol;Acc:HGNC:25250]	GL018815	863186	888757	1	ADPGK		ADPGK
ENSOCUG00000021629	393.724	384.893	389.309	ENSOCUG00000021629	ENSOCUG00000021629.3	Ras interacting protein 1 [Source:HGNC Symbol;Acc:HGNC:24716]	GL019028	225771	235740	1	RASIP1		RASIP1
ENSOCUG00000003368	521.293	384.836	453.064	ENSOCUG00000003368	ENSOCUG00000003368.4	coactivator associated arginine methyltransferase 1 [Source:HGNC Symbol;Acc:HGNC:23393]	GL018914	140744	155149	-1	CARM1		CARM1
ENSOCUG00000014983	568.455	384.792	476.623	ENSOCUG00000014983	ENSOCUG00000014983.4	PPFIA binding protein 2 [Source:HGNC Symbol;Acc:HGNC:9250]	1	149065080	149210658	1	PPFIBP2		PPFIBP2
ENSOCUG00000000255	681.542	384.776	533.159	ENSOCUG00000000255	ENSOCUG00000000255.4	Rac/Cdc42 guanine nucleotide exchange factor 6 [Source:HGNC Symbol;Acc:HGNC:685]	X	111212369	111369675	-1	ARHGEF6	ARHGEF6	ARHGEF6
ENSOCUG00000006823	797.877	384.545	591.211	ENSOCUG00000006823	ENSOCUG00000006823.3	adaptor protein, phosphotyrosine interacting with PH domain and leucine zipper 1 [Source:HGNC Symbol;Acc:HGNC:24035]	9	24092749	24135677	1	APPL1		APPL1
ENSOCUG00000014102	532.889	384.492	458.691	ENSOCUG00000014102	ENSOCUG00000014102.3	junctional cadherin 5 associated [Source:HGNC Symbol;Acc:HGNC:29283]	16	4963478	4998321	-1	JCAD		JCAD
ENSOCUG00000012426	818.915	384.481	601.698	ENSOCUG00000012426	ENSOCUG00000012426.4	protein kinase cAMP-dependent type II regulatory subunit alpha [Source:HGNC Symbol;Acc:HGNC:9391]	9	16409145	16490732	-1	PRKAR2A	PRKAR2A	PRKAR2A
ENSOCUG00000009837	484.789	384.438	434.614	ENSOCUG00000009837	ENSOCUG00000009837.3	regulator of MON1-CCZ1 [Source:HGNC Symbol;Acc:HGNC:24326]	9	64700845	64721514	1	RMC1		RMC1
ENSOCUG00000026236	446.47	384.385	415.428	ENSOCUG00000026236	ENSOCUG00000026236.3	zinc finger and BTB domain containing 17 [Source:HGNC Symbol;Acc:HGNC:12936]	GL018791	376531	419873	1	ZBTB17	ZBTB17	ZBTB17
ENSOCUG00000016819	587.713	384.198	485.955	ENSOCUG00000016819	ENSOCUG00000016819.3	nucleophosmin/nucleoplasmin 3 [Source:HGNC Symbol;Acc:HGNC:7931]	18	49835466	49837466	-1	NPM3	NPM3	NPM3
ENSOCUG00000010096	743.887	384.031	563.959	ENSOCUG00000010096	ENSOCUG00000010096.4	mitogen-activated protein kinase kinase 4 [Source:HGNC Symbol;Acc:HGNC:6844]	19	7536765	7658319	-1	MAP2K4	MAP2K4	MAP2K4
ENSOCUG00000012169	493.574	383.976	438.775	ENSOCUG00000012169	ENSOCUG00000012169.3	deoxynucleotidyltransferase terminal interacting protein 1 [Source:HGNC Symbol;Acc:HGNC:16160]	GL018725	800962	824413	1	DNTTIP1	DNTTIP1	DNTTIP1
ENSOCUG00000005535	519.306	383.839	451.573	ENSOCUG00000005535	ENSOCUG00000005535.4	leukotriene A4 hydrolase [Source:HGNC Symbol;Acc:HGNC:6710]	4	75201595	75245579	-1	LTA4H	LTA4H	LTA4H
ENSOCUG00000023077	464.112	383.638	423.875	ENSOCUG00000023077	ENSOCUG00000023077.3	Intracellular hyaluronan-binding protein 4; Short=IHABP-4; Short=IHABP4; AltName: Full=Hyaluronan-binding protein 4; AltName: Full=Ki-1/57 intracellular antigen	1	75284677	75320638	1	HABP4		HABP4
ENSOCUG00000012702	722.04	383.595	552.818	ENSOCUG00000012702	ENSOCUG00000012702.4	sialic acid binding Ig like lectin 1 [Source:HGNC Symbol;Acc:HGNC:11127]	4	10567643	10596228	-1	SIGLEC1	SIGLEC1	SIGLEC1
ENSOCUG00000022561	515.092	383.581	449.337	ENSOCUG00000022561	ENSOCUG00000022561.3	sulfotransferase family 4A member 1 [Source:HGNC Symbol;Acc:HGNC:14903]	GL019002	155452	176001	-1	SULT4A1		SULT4A1
ENSOCUG00000036071	696.604	383.433	540.019	ENSOCUG00000036071	ENSOCUG00000036071.1	cytochrome c oxidase assembly factor COX16 [Source:HGNC Symbol;Acc:HGNC:20213]	GL018749	1009837	1040242	1	COX16		COX16
ENSOCUG00000024020	453.416	383.129	418.272	ENSOCUG00000024020	ENSOCUG00000024020.1	60S ribosomal protein L36; AltName: Full=Large ribosomal subunit protein eL36	2	99221599	99221916	-1	RPL36		RL36
ENSOCUG00000024399	461.736	383.082	422.409	ENSOCUG00000024399	ENSOCUG00000024399.2	NGFI-A binding protein 2 [Source:HGNC Symbol;Acc:HGNC:7627]	GL018714	250909	256179	1	NAB2	NAB2	NAB2
ENSOCUG00000015471	600.934	383.077	492.006	ENSOCUG00000015471	ENSOCUG00000015471.4	phospholipase A2 activating protein [Source:HGNC Symbol;Acc:HGNC:9043]	1	26610432	26650889	1	PLAA	PLAA	PLAA
ENSOCUG00000004578	467.342	383.075	425.208	ENSOCUG00000004578	ENSOCUG00000004578.4	NDRG family member 3 [Source:HGNC Symbol;Acc:HGNC:14462]	4	3306653	3366583	1	NDRG3		NDRG3
ENSOCUG00000017130	800.946	382.934	591.94	ENSOCUG00000017130	ENSOCUG00000017130.4	transmembrane protein 33 [Source:HGNC Symbol;Acc:HGNC:25541]	2	31018203	31041989	1	TMEM33	TMEM33	TMEM33
ENSOCUG00000015381	955.1	382.799	668.95	ENSOCUG00000015381	ENSOCUG00000015381.4	glutamine and serine rich 1 [Source:HGNC Symbol;Acc:HGNC:26154]	1	172246408	172383418	1	QSER1	QSER1	QSER1
ENSOCUG00000003593	453.239	382.755	417.997	ENSOCUG00000003593	ENSOCUG00000003593.4	acyl-CoA synthetase long chain family member 5 [Source:HGNC Symbol;Acc:HGNC:16526]	18	60043606	60073418	1	ACSL5		ACSL5
ENSOCUG00000017883	572.441	382.588	477.515	ENSOCUG00000017883	ENSOCUG00000017883.4	actin like 6A [Source:HGNC Symbol;Acc:HGNC:24124]	14	75015585	75040892	1	ACTL6A	ACTL6A	ACTL6A
ENSOCUG00000009038	621.498	382.471	501.984	ENSOCUG00000009038	ENSOCUG00000009038.4	Protein FRG1; AltName: Full=FSHD region gene 1 protein	2	67500328	67519199	1	FRG1	FRG1	FRG1
ENSOCUG00000003050	592.03	382.177	487.103	ENSOCUG00000003050	ENSOCUG00000003050.4	RNA polymerase III subunit C [Source:HGNC Symbol;Acc:HGNC:30076]	13	42882078	42900279	-1	POLR3C		POLR3C
ENSOCUG00000006095	666.727	382.157	524.442	ENSOCUG00000006095	ENSOCUG00000006095.4	galactosidase beta 1 like 2 [Source:HGNC Symbol;Acc:HGNC:25129]	GL018742	964224	1006787	-1	GLB1L2		GLB1L2
ENSOCUG00000001853	537.18	382.122	459.651	ENSOCUG00000001853	ENSOCUG00000001853.3	Oryctolagus cuniculus solute carrier family 15 member 2 (SLC15A2), mRNA. [Source:RefSeq mRNA;Acc:NM_001082700]	14	97075982	97116405	-1	SLC15A2		SLC15A2
ENSOCUG00000012655	794.095	382.091	588.093	ENSOCUG00000012655	ENSOCUG00000012655.4	attractin [Source:HGNC Symbol;Acc:HGNC:885]	4	10308094	10532096	1	ATRN	ATRN	ATRN
ENSOCUG00000002766	706.538	382.073	544.305	ENSOCUG00000002766	ENSOCUG00000002766.4	activating signal cointegrator 1 complex subunit 3 [Source:HGNC Symbol;Acc:HGNC:18697]	12	88298141	88660161	-1	ASCC3	ASCC3	ASCC3
ENSOCUG00000005776	468.892	382.046	425.469	ENSOCUG00000005776	ENSOCUG00000005776.4	Oryctolagus cuniculus neuroglobin (NGB), mRNA. [Source:RefSeq mRNA;Acc:NM_001082133]	20	28078543	28143425	1	GLNH	GLNH
ENSOCUG00000025460	432.875	381.99	407.433	ENSOCUG00000025460	ENSOCUG00000025460.2	Ras association domain-containing protein 1	9	17796466	17804297	-1	RASSF1		RASF1
ENSOCUG00000005174	295.471	381.953	338.712	ENSOCUG00000005174	ENSOCUG00000005174.3	dermatopontin [Source:HGNC Symbol;Acc:HGNC:3011]	13	24289737	24323501	1	DPT	DPT	DPT
ENSOCUG00000008906	659.836	381.792	520.814	ENSOCUG00000008906	ENSOCUG00000008906.3	shootin 1 [Source:HGNC Symbol;Acc:HGNC:29319]	18	64407366	64508188	-1	SHTN1		SHTN1
ENSOCUG00000011712	565.714	381.79	473.752	ENSOCUG00000011712	ENSOCUG00000011712.3	actin filament associated protein 1 like 2 [Source:HGNC Symbol;Acc:HGNC:25901]	18	61870193	61986680	-1	AFAP1L2		AFAP1L2
ENSOCUG00000010438	627.11	381.753	504.432	ENSOCUG00000010438	ENSOCUG00000010438.4	kelch like family member 5 [Source:HGNC Symbol;Acc:HGNC:6356]	2	28431220	28486529	1	KLHL5		KLHL5
ENSOCUG00000026428	429.148	381.617	405.383	ENSOCUG00000026428	ENSOCUG00000026428.2	GH3 domain containing [Source:HGNC Symbol;Acc:HGNC:24438]	19	43004653	43009140	-1	GHDC		GHDC
ENSOCUG00000024699	488.529	381.555	435.042	ENSOCUG00000024699	ENSOCUG00000024699.2		GL018821	77669	82077	1	DDX51
ENSOCUG00000013044	396.733	381.391	389.062	ENSOCUG00000013044	ENSOCUG00000013044.3	DNA-directed RNA polymerase II subunit RPB9; Short=RNA polymerase II subunit B9; AltName: Full=DNA-directed RNA polymerase II subunit I; AltName: Full=RNA polymerase II 14.5 kDa subunit; Short=RPB14.5	GL018786	845834	847756	-1	POLR2I		RPB9
ENSOCUG00000011993	703.874	381.367	542.62	ENSOCUG00000011993	ENSOCUG00000011993.4	ring finger protein 214 [Source:HGNC Symbol;Acc:HGNC:25335]	1	99150023	99190517	-1	RNF214		RNF214
ENSOCUG00000011328	477.704	381.351	429.527	ENSOCUG00000011328	ENSOCUG00000011328.4	Heat shock protein 75 kDa, mitochondrial; Short=HSP 75; AltName: Full=TNFR-associated protein 1; AltName: Full=Tumor necrosis factor type 1 receptor-associated protein; Short=TRAP-1; Flags: Precursor	GL018787	790	39147	-1	TRAP1		TRAP1
ENSOCUG00000010030	580.12	381.235	480.678	ENSOCUG00000010030	ENSOCUG00000010030.4	engulfment and cell motility 3 [Source:HGNC Symbol;Acc:HGNC:17289]	5	22811214	22994893	1	ELMO3	ELMO3	ELMO3
ENSOCUG00000017370	790.469	381.136	585.802	ENSOCUG00000017370	ENSOCUG00000017370.4	FERM domain containing 4A [Source:HGNC Symbol;Acc:HGNC:25491]	16	18497764	19163771	-1	FRMD4A	FRMD4A	FRMD4A
ENSOCUG00000003982	503.446	381.007	442.227	ENSOCUG00000003982	ENSOCUG00000003982.4	coronin 2B [Source:HGNC Symbol;Acc:HGNC:2256]	GL019090	5661	36377	1	CORO2B		CORO2B
ENSOCUG00000001591	562.884	380.974	471.929	ENSOCUG00000001591	ENSOCUG00000001591.4	zinc finger protein 516 [Source:HGNC Symbol;Acc:HGNC:28990]	GL019165	85487	125259	1	ZNF516	ZNF516	ZNF516
ENSOCUG00000002848	310.829	380.821	345.825	ENSOCUG00000002848	ENSOCUG00000002848.3	C-C motif chemokine ligand 5 [Source:HGNC Symbol;Acc:HGNC:10632]	19	24923985	24931991	-1	CCL5	CCL5	CCL5
ENSOCUG00000011283	752.733	380.406	566.57	ENSOCUG00000011283	ENSOCUG00000011283.1	Diphosphoinositol polyphosphate phosphohydrolase NUDT4B; Short=DIPP-2B; AltName: Full=Nucleoside diphosphate-linked moiety X motif 4B; Short=Nudix motif 4B; AltName: Full=Nudix hydrolase 4B	4	72684775	72703967	1	NUDT4	NUDT4	NUD4B
ENSOCUG00000010815	916.302	380.335	648.318	ENSOCUG00000010815	ENSOCUG00000010815.4	cell division cycle 27 [Source:HGNC Symbol;Acc:HGNC:1728]	19	46559694	46643674	-1	CDC27	CDC27	CDC27
ENSOCUG00000016771	511.277	380.189	445.733	ENSOCUG00000016771	ENSOCUG00000016771.4	Oryctolagus cuniculus prostaglandin-endoperoxide synthase 2 (PTGS2), mRNA. [Source:RefSeq mRNA;Acc:NM_001082388]	16	83706643	83713353	1	PTGS2	PTGS2	PTGS2
ENSOCUG00000014289	344.761	380.142	362.451	ENSOCUG00000014289	ENSOCUG00000014289.3	MYC proto-oncogene, bHLH transcription factor [Source:HGNC Symbol;Acc:HGNC:7553]	3	143525107	143528319	1	MYC	MYC
ENSOCUG00000015017	527.867	380.093	453.98	ENSOCUG00000015017	ENSOCUG00000015017.4	mitochondrial ribosomal protein S9 [Source:HGNC Symbol;Acc:HGNC:14501]	2	87221283	87314291	-1	MRPS9	MRPS9	MRPS9
ENSOCUG00000014007	670.409	380.068	525.239	ENSOCUG00000014007	ENSOCUG00000014007.4	HEAT repeat containing 1 [Source:HGNC Symbol;Acc:HGNC:25517]	16	26282116	26336808	-1	HEATR1	HEATR1	HEATR1
ENSOCUG00000009778	653.827	380.059	516.943	ENSOCUG00000009778	ENSOCUG00000009778.4	ankyrin repeat domain 46 [Source:HGNC Symbol;Acc:HGNC:27229]	3	116137719	116221974	-1	ANKRD46	ANKRD46	ANKRD46
ENSOCUG00000006386	681.946	379.882	530.914	ENSOCUG00000006386	ENSOCUG00000006386.4	ATPase phospholipid transporting 10A (putative) [Source:HGNC Symbol;Acc:HGNC:13542]	17	80340533	80519441	1	ATP10A		ATP10A
ENSOCUG00000010138	388.031	379.841	383.936	ENSOCUG00000010138	ENSOCUG00000010138.4	RNA polymerase I subunit A [Source:HGNC Symbol;Acc:HGNC:17264]	2	100247451	100326763	1	POLR1A	POLR1A	POLR1A
ENSOCUG00000002689	440.556	379.658	410.107	ENSOCUG00000002689	ENSOCUG00000002689.4	L3MBTL histone methyl-lysine binding protein 2 [Source:HGNC Symbol;Acc:HGNC:18594]	GL018734	1181628	1198406	-1	L3MBTL2	L3MBTL2	L3MBTL2
ENSOCUG00000022025	364.882	379.517	372.199	ENSOCUG00000022025	ENSOCUG00000022025.2	U4/U6.U5 tri-snRNP-associated protein 1; AltName: Full=Hypoxia-associated factor; AltName: Full=Squamous cell carcinoma antigen recognized by T-cells 1; Short=SART-1; Short=mSART-1	1	193753066	193756226	1	SART1		SNUT1
ENSOCUG00000005897	705.951	379.429	542.69	ENSOCUG00000005897	ENSOCUG00000005897.4	beta-1,4-galactosyltransferase 2 [Source:HGNC Symbol;Acc:HGNC:925]	13	122700550	122708363	-1	B4GALT2		B4GALT2
ENSOCUG00000010322	560.791	379.203	469.997	ENSOCUG00000010322	ENSOCUG00000010322.3	Putative RNA-binding protein 15B; AltName: Full=RNA-binding motif protein 15B	9	18626349	18628000	1	RBM15B		RB15B
ENSOCUG00000001779	530.149	379.065	454.607	ENSOCUG00000001779	ENSOCUG00000001779.4	zinc finger DHHC-type containing 9 [Source:HGNC Symbol;Acc:HGNC:18475]	X	104247465	104285588	-1	ZDHHC9	ZDHHC9	ZDHHC9
ENSOCUG00000013043	984.512	378.951	681.732	ENSOCUG00000013043	ENSOCUG00000013043.3	myelin expression factor 2 [Source:HGNC Symbol;Acc:HGNC:17940]	17	24333384	24375576	1	MYEF2		MYEF2
ENSOCUG00000013461	510.873	378.699	444.786	ENSOCUG00000013461	ENSOCUG00000013461.4	Oryctolagus cuniculus crystallin lambda 1 (CRYL1), mRNA. [Source:RefSeq mRNA;Acc:NM_001082278]	8	44077044	44198418	1	CRYL1	CRYL1	CRYL1
ENSOCUG00000026271	544.122	378.616	461.369	ENSOCUG00000026271	ENSOCUG00000026271.2	RAB3A interacting protein like 1 [Source:HGNC Symbol;Acc:HGNC:9780]	GL018717	2807142	2845301	1	RAB3IL1		RAB3IL1
ENSOCUG00000009821	420.733	378.528	399.63	ENSOCUG00000009821	ENSOCUG00000009821.4	Ras converting CAAX endopeptidase 1 [Source:HGNC Symbol;Acc:HGNC:13721]	1	194340816	194444031	1	RCE1		RCE1
ENSOCUG00000004998	583.524	378.498	481.011	ENSOCUG00000004998	ENSOCUG00000004998.3	E3 ubiquitin-protein ligase RNF4; AltName: Full=RING finger protein 4; AltName: Full=RING-type E3 ubiquitin transferase RNF4; AltName: Full=Small nuclear ring finger protein; Short=Protein SNURF	GL018796	517611	534203	1	RNF4		RNF4
ENSOCUG00000002371	395.228	378.479	386.854	ENSOCUG00000002371	ENSOCUG00000002371.3	synaptotagmin like 1 [Source:HGNC Symbol;Acc:HGNC:15584]	13	138081482	138087644	-1	SYTL1		SYTL1
ENSOCUG00000005046	452.503	378.471	415.487	ENSOCUG00000005046	ENSOCUG00000005046.4	pre-mRNA processing factor 4 [Source:HGNC Symbol;Acc:HGNC:17349]	1	57421	74905	-1	PRPF4		PRPF4
ENSOCUG00000005020	537.271	378.467	457.869	ENSOCUG00000005020	ENSOCUG00000005020.3	O-sialoglycoprotein endopeptidase [Source:HGNC Symbol;Acc:HGNC:18028]	17	40903365	40910944	-1	OSGEP	OSGEP	OSGEP
ENSOCUG00000016543	400.159	378.442	389.301	ENSOCUG00000016543	ENSOCUG00000016543.4	inositol-tetrakisphosphate 1-kinase [Source:HGNC Symbol;Acc:HGNC:6177]	20	13052301	13193556	1	ITPK1	ITPK1	ITPK1
ENSOCUG00000017401	469.71	378.435	424.072	ENSOCUG00000017401	ENSOCUG00000017401.4	DnaJ heat shock protein family (Hsp40) member B12 [Source:HGNC Symbol;Acc:HGNC:14891]	18	15088389	15107527	1	DNAJB12		DNAJB12
ENSOCUG00000002827	629.948	378.39	504.169	ENSOCUG00000002827	ENSOCUG00000002827.4	insulin degrading enzyme [Source:HGNC Symbol;Acc:HGNC:5381]	18	40269469	40384589	-1	IDE		IDE
ENSOCUG00000000558	436.986	378.303	407.644	ENSOCUG00000000558	ENSOCUG00000000558.4	myosin IF [Source:HGNC Symbol;Acc:HGNC:7600]	GL018767	207672	236994	1	MYO1F		MYO1F
ENSOCUG00000015574	522.643	378.211	450.427	ENSOCUG00000015574	ENSOCUG00000015574.4	sphingosine-1-phosphate receptor 1 [Source:NCBI gene;Acc:100008820]	13	62900510	62901828	-1	S1PR1
ENSOCUG00000013823	518.161	378.202	448.181	ENSOCUG00000013823	ENSOCUG00000013823.3	copper chaperone for superoxide dismutase [Source:HGNC Symbol;Acc:HGNC:1613]	1	194200010	194209291	1	CCS	CCS	CCS
ENSOCUG00000013642	636.626	377.917	507.271	ENSOCUG00000013642	ENSOCUG00000013642.4	dedicator of cytokinesis 11 [Source:HGNC Symbol;Acc:HGNC:23483]	X	67183891	67391142	1	DOCK11		DOCK11
ENSOCUG00000000301	510.671	377.798	444.235	ENSOCUG00000000301	ENSOCUG00000000301.4	nudE neurodevelopment protein 1 [Source:HGNC Symbol;Acc:HGNC:17619]	6	11115683	11172830	-1	NDE1		NDE1
ENSOCUG00000015417	656.663	377.576	517.12	ENSOCUG00000015417	ENSOCUG00000015417.4	cleavage stimulation factor subunit 3 [Source:HGNC Symbol;Acc:HGNC:2485]	1	172443922	172533052	-1	CSTF3	CSTF3	CSTF3
ENSOCUG00000030571	330.179	377.413	353.796	ENSOCUG00000030571	ENSOCUG00000030571.1		GL018795	223665	224708	1
ENSOCUG00000005317	507.602	377.349	442.475	ENSOCUG00000005317	ENSOCUG00000005317.3	calcium release activated channel regulator 2A [Source:HGNC Symbol;Acc:HGNC:28657]	8	29745548	29895218	-1	CRACR2A		CRACR2A
ENSOCUG00000005955	453.069	377.31	415.19	ENSOCUG00000005955	ENSOCUG00000005955.4	deoxythymidylate kinase [Source:HGNC Symbol;Acc:HGNC:3061]	GL019032	104515	111372	-1	DTYMK	DTYMK	DTYMK
ENSOCUG00000003672	617.244	377.109	497.176	ENSOCUG00000003672	ENSOCUG00000003672.4	TNF receptor associated factor 3 [Source:HGNC Symbol;Acc:HGNC:12033]	GL018751	733937	819953	-1	TRAF3	TRAF3	TRAF3
ENSOCUG00000003367	432.251	377.045	404.648	ENSOCUG00000003367	ENSOCUG00000003367.2	toll like receptor 2 [Source:HGNC Symbol;Acc:HGNC:11848]	15	9907319	9921220	1	TLR2	TLR2	TLR2
ENSOCUG00000012000	521.882	377.028	449.455	ENSOCUG00000012000	ENSOCUG00000012000.2	ADP-ribosylation factor 1	8	19022669	19023214	1	ARF1		ARF1
ENSOCUG00000021037	471.215	377.013	424.114	ENSOCUG00000021037	ENSOCUG00000021037.3	Interferon-induced GTP-binding protein Mx2; AltName: Full=Myxovirus resistance protein 2	GL019053	1239	9408	-1	MX1		MX2
ENSOCUG00000006145	689.367	376.85	533.109	ENSOCUG00000006145	ENSOCUG00000006145.4	chordin like 1 [Source:HGNC Symbol;Acc:HGNC:29861]	X	59041552	59219222	-1	CHRDL1	CHRDL1	CHRDL1
ENSOCUG00000011862	379.638	376.832	378.235	ENSOCUG00000011862	ENSOCUG00000011862.4	Caskin-2; AltName: Full=CASK-interacting protein 2	GL018845	247034	254535	1	CASKIN2		CSKI2
ENSOCUG00000007529	495.086	376.784	435.935	ENSOCUG00000007529	ENSOCUG00000007529.4	integrator complex subunit 10 [Source:HGNC Symbol;Acc:HGNC:25548]	15	4437097	4471582	1	INTS10	INTS10	INTS10
ENSOCUG00000016280	712.463	376.757	544.61	ENSOCUG00000016280	ENSOCUG00000016280.2	C-X-C motif chemokine ligand 10 [Source:HGNC Symbol;Acc:HGNC:10637]	15	74369017	74370722	1	CXCL10	CXCL10	CXCL10
ENSOCUG00000008170	539.558	376.7	458.129	ENSOCUG00000008170	ENSOCUG00000008170.2	mitochondrial ribosomal protein L51 [Source:HGNC Symbol;Acc:HGNC:14044]	8	32548755	32549915	-1	MRPL51	MRPL51	MRPL51
ENSOCUG00000009745	849.404	376.653	613.028	ENSOCUG00000009745	ENSOCUG00000009745.4	multiple EGF like domains 9 [Source:HGNC Symbol;Acc:HGNC:3234]	GL018699	6547427	6656524	1	MEGF9		MEGF9
ENSOCUG00000007509	580.468	375.804	478.136	ENSOCUG00000007509	ENSOCUG00000007509.3	zinc finger protein 32 [Source:HGNC Symbol;Acc:HGNC:13095]	GL018805	717546	719909	-1	ZNF32		ZNF32
ENSOCUG00000005534	455.261	375.775	415.518	ENSOCUG00000005534	ENSOCUG00000005534.2	Transmembrane protein 256; Flags: Precursor	19	11766698	11768417	1	TMEM256	TMEM256	TM256
ENSOCUG00000029892	361.603	375.728	368.665	ENSOCUG00000029892	ENSOCUG00000029892.1	AP-1 complex subunit mu-1; AltName: Full=AP-mu chain family member mu1A; AltName: Full=Adaptor protein complex AP-1 subunit mu-1; AltName: Full=Adaptor-related protein complex 1 subunit mu-1; AltName: Full=Clathrin assembly protein complex 1 mu-1 medium chain 1; AltName: Full=Clathrin coat assembly protein AP47; AltName: Full=Clathrin coat-associated protein AP47; AltName: Full=Golgi adaptor HA1/AP1 adaptin mu-1 subunit; AltName: Full=Mu-adaptin 1; AltName: Full=Mu1A-adaptin	GL018776	838424	884790	1			AP1M1
ENSOCUG00000007535	782.216	375.499	578.858	ENSOCUG00000007535	ENSOCUG00000007535.3	Peptidyl-prolyl cis-trans isomerase FKBP3 [Source:UniProtKB/Swiss-Prot;Acc:O46638]	17	64490821	64504113	-1
ENSOCUG00000012659	484.829	375.326	430.077	ENSOCUG00000012659	ENSOCUG00000012659.4	tuftelin 1 [Source:HGNC Symbol;Acc:HGNC:12422]	13	40588378	40641080	-1	TUFT1	TUFT1	TUFT1
ENSOCUG00000010780	658.791	375.269	517.03	ENSOCUG00000010780	ENSOCUG00000010780.4	leucine rich repeat containing 8 VRAC subunit B [Source:HGNC Symbol;Acc:HGNC:30692]	13	74933773	74969312	-1	LRRC8B	LRRC8B	LRRC8B
ENSOCUG00000015103	494.679	375.227	434.953	ENSOCUG00000015103	ENSOCUG00000015103.4	ATP binding cassette subfamily B member 6 (Langereis blood group) [Source:HGNC Symbol;Acc:HGNC:47]	7	160456058	160462951	-1	ABCB6		ABCB6
ENSOCUG00000009432	476.983	375.177	426.08	ENSOCUG00000009432	ENSOCUG00000009432.3	prefoldin subunit 1 [Source:HGNC Symbol;Acc:HGNC:8866]	3	22388862	22455831	-1	PFDN1	PFDN1	PFDN1
ENSOCUG00000025541	537.042	375.168	456.105	ENSOCUG00000025541	ENSOCUG00000025541.3	sideroflexin 2 [Source:HGNC Symbol;Acc:HGNC:16086]	18	50683889	50706597	1	SFXN2	SFXN2	SFXN2
ENSOCUG00000024998	403.436	375.155	389.296	ENSOCUG00000024998	ENSOCUG00000024998.2	DNA-directed RNA polymerase II subunit RPB9; Short=RNA polymerase II subunit B9; AltName: Full=DNA-directed RNA polymerase II subunit I; AltName: Full=RNA polymerase II 14.5 kDa subunit; Short=RPB14.5	1	20350680	20351057	-1	POLR2I		RPB9
ENSOCUG00000011770	523.465	375.151	449.308	ENSOCUG00000011770	ENSOCUG00000011770.4	regulation of nuclear pre-mRNA domain containing 2 [Source:HGNC Symbol;Acc:HGNC:29039]	13	41591435	41688780	-1	RPRD2		RPRD2
ENSOCUG00000017410	464.916	375.1	420.008	ENSOCUG00000017410	ENSOCUG00000017410.3	RNA polymerase III subunit D [Source:HGNC Symbol;Acc:HGNC:1080]	GL018798	439497	445580	-1	POLR3D	POLR3D	POLR3D
ENSOCUG00000007276	449.446	375.092	412.269	ENSOCUG00000007276	ENSOCUG00000007276.4	mitochondrial poly(A) polymerase [Source:HGNC Symbol;Acc:HGNC:25532]	16	5136238	5196024	-1	MTPAP	MTPAP	MTPAP
ENSOCUG00000016996	944.636	375.068	659.852	ENSOCUG00000016996	ENSOCUG00000016996.4	centrosomal protein 68 [Source:HGNC Symbol;Acc:HGNC:29076]	2	121214175	121232544	-1	CEP68	CEP68	CEP68
ENSOCUG00000009180	889.158	374.974	632.066	ENSOCUG00000009180	ENSOCUG00000009180.4	frizzled class receptor 6 [Source:HGNC Symbol;Acc:HGNC:4044]	3	118712031	118745796	1	FZD6	FZD6	FZD6
ENSOCUG00000027912	435.987	374.877	405.432	ENSOCUG00000027912	ENSOCUG00000027912.2	periaxin [Source:HGNC Symbol;Acc:HGNC:13797]	GL018912	119887	129163	1	PRX		PRX
ENSOCUG00000025278	726.213	374.799	550.506	ENSOCUG00000025278	ENSOCUG00000025278.3	Rho GTPase activating protein 32 [Source:HGNC Symbol;Acc:HGNC:17399]	1	87574889	87900677	1	ARHGAP32		ARHGAP32
ENSOCUG00000035746	524.012	374.64	449.326	ENSOCUG00000035746	ENSOCUG00000035746.1	RING-box protein 1; Short=Rbx1; AltName: Full=Hyperosmotic protein 21; Short=sHOP21	GL018734	1437679	1450140	-1			RBX1
ENSOCUG00000004645	345.907	374.467	360.187	ENSOCUG00000004645	ENSOCUG00000004645.4	whirlin [Source:HGNC Symbol;Acc:HGNC:16361]	GL018699	13146447	13319965	1	WHRN	WHRN	WHRN
ENSOCUG00000007319	1267.66	374.465	821.062	ENSOCUG00000007319	ENSOCUG00000007319.4	Oryctolagus cuniculus glutathione peroxidase 7 (GPX7), mRNA. [Source:RefSeq mRNA;Acc:NM_001256904]	13	114088906	114096508	-1	GPX7	GPX7	GPX7
ENSOCUG00000015336	597.77	374.368	486.069	ENSOCUG00000015336	ENSOCUG00000015336.4	dynein axonemal intermediate chain 1 [Source:HGNC Symbol;Acc:HGNC:2954]	1	19301215	19371010	-1	DNAI1		DNAI1
ENSOCUG00000012568	504.382	374.243	439.312	ENSOCUG00000012568	ENSOCUG00000012568.4	CDK5 regulatory subunit associated protein 2 [Source:HGNC Symbol;Acc:HGNC:18672]	GL018699	6681387	6890591	1	CDK5RAP2	CDK5RAP2	CDK5RAP2
ENSOCUG00000024753	510.596	374.231	442.414	ENSOCUG00000024753	ENSOCUG00000024753.3	F-box protein 22 [Source:HGNC Symbol;Acc:HGNC:13593]	GL018746	1099211	1115004	1	FBXO22		FBXO22
ENSOCUG00000002936	481.311	374.136	427.724	ENSOCUG00000002936	ENSOCUG00000002936.4	Rab geranylgeranyltransferase subunit alpha [Source:HGNC Symbol;Acc:HGNC:9795]	17	44307261	44312504	-1	RABGGTA		RABGGTA
ENSOCUG00000029501	763.791	374.088	568.94	ENSOCUG00000029501	ENSOCUG00000029501.2	Zinc finger protein 717; AltName: Full=Krueppel-like factor X17	1	75910636	75927822	-1	ZNF883		ZN717
ENSOCUG00000001001	627.516	373.998	500.757	ENSOCUG00000001001	ENSOCUG00000001001.4	N-myc and STAT interactor [Source:HGNC Symbol;Acc:HGNC:7854]	7	90269629	90292922	-1	NMI	NMI	NMI
ENSOCUG00000023730	352.785	373.998	363.391	ENSOCUG00000023730	ENSOCUG00000023730.3	myocardin related transcription factor A [Source:HGNC Symbol;Acc:HGNC:14334]	GL018734	1930178	1940940	1	MRTFA		MRTFA
ENSOCUG00000011191	308.233	373.97	341.101	ENSOCUG00000011191	ENSOCUG00000011191.3	caspase recruitment domain family member 11 [Source:HGNC Symbol;Acc:HGNC:16393]	GL018872	647446	677501	1	CARD11		CARD11
ENSOCUG00000022086	413.708	373.939	393.824	ENSOCUG00000022086	ENSOCUG00000022086.2	WD repeat domain 74 [Source:HGNC Symbol;Acc:HGNC:25529]	GL018717	1520715	1527479	1	WDR74	WDR74	WDR74
ENSOCUG00000026938	514.947	373.765	444.356	ENSOCUG00000026938	ENSOCUG00000026938.3	Transcriptional repressor protein YY1; AltName: Full=Delta transcription factor; AltName: Full=INO80 complex subunit S; AltName: Full=NF-E1; AltName: Full=Yin and yang 1; Short=YY-1	GL018904	37855	50584	1	YY1		TYY1
ENSOCUG00000026004	385.649	373.592	379.621	ENSOCUG00000026004	ENSOCUG00000026004.3	solute carrier family 43 member 1 [Source:HGNC Symbol;Acc:HGNC:9225]	1	190567791	190598293	-1	SLC43A1	SLC43A1	SLC43A1
ENSOCUG00000000241	349.013	373.564	361.289	ENSOCUG00000000241	ENSOCUG00000000241.3	U6 snRNA-associated Sm-like protein LSm4	1	52562104	52562579	1	LSM4		LSM4
ENSOCUG00000003976	562.108	373.543	467.825	ENSOCUG00000003976	ENSOCUG00000003976.4	golgin A1 [Source:HGNC Symbol;Acc:HGNC:4424]	GL018699	2389036	2454827	1	GOLGA1		GOLGA1
ENSOCUG00000005491	587.811	373.508	480.659	ENSOCUG00000005491	ENSOCUG00000005491.4	CDKN2A interacting protein [Source:HGNC Symbol;Acc:HGNC:24325]	2	60791184	60794422	1	CDKN2AIP		CDKN2AIP
ENSOCUG00000016028	516.081	373.499	444.79	ENSOCUG00000016028	ENSOCUG00000016028.3	ribosome production factor 2 homolog [Source:HGNC Symbol;Acc:HGNC:20870]	12	98717148	98763864	1	RPF2		RPF2
ENSOCUG00000026472	588.616	373.424	481.02	ENSOCUG00000026472	ENSOCUG00000026472.2	small integral membrane protein 10 like 1 [Source:HGNC Symbol;Acc:HGNC:49847]	GL018781	243300	243509	-1	SMIM10L1		SMIM10L1
ENSOCUG00000017773	761.355	373.257	567.306	ENSOCUG00000017773	ENSOCUG00000017773.3	tankyrase [Source:HGNC Symbol;Acc:HGNC:11941]	GL018709	4159031	4365583	1	TNKS		TNKS
ENSOCUG00000002623	355.371	373.21	364.291	ENSOCUG00000002623	ENSOCUG00000002623.4	Endothelial cell-selective adhesion molecule; Flags: Precursor	1	92468018	92483961	1	ESAM		ESAM
ENSOCUG00000016844	523.645	372.889	448.267	ENSOCUG00000016844	ENSOCUG00000016844.4	RALBP1 associated Eps domain containing 1 [Source:HGNC Symbol;Acc:HGNC:15578]	12	129351562	129394481	-1	REPS1		REPS1
ENSOCUG00000015713	656.842	372.745	514.793	ENSOCUG00000015713	ENSOCUG00000015713.4	transmembrane protein 132A [Source:HGNC Symbol;Acc:HGNC:31092]	1	193550488	193561477	1	TMEM132A	TMEM132A	TMEM132A
ENSOCUG00000008411	416.661	372.645	394.653	ENSOCUG00000008411	ENSOCUG00000008411.4	component of oligomeric golgi complex 7 [Source:HGNC Symbol;Acc:HGNC:18622]	6	14153650	14239401	-1	COG7	COG7	COG7
ENSOCUG00000015705	558.287	372.575	465.431	ENSOCUG00000015705	ENSOCUG00000015705.4	microtubule associated serine/threonine kinase family member 4 [Source:HGNC Symbol;Acc:HGNC:19037]	11	82852680	83304806	1	MAST4	MAST4	MAST4
ENSOCUG00000001048	511.876	372.571	442.223	ENSOCUG00000001048	ENSOCUG00000001048.4	THADA armadillo repeat containing [Source:HGNC Symbol;Acc:HGNC:19217]	2	142637739	143013519	1	THADA		THADA
ENSOCUG00000017452	360.227	372.537	366.382	ENSOCUG00000017452	ENSOCUG00000017452.4	Rho related BTB domain containing 2 [Source:HGNC Symbol;Acc:HGNC:18756]	GL018937	149854	172685	1	RHOBTB2		RHOBTB2
ENSOCUG00000011804	968.194	372.524	670.359	ENSOCUG00000011804	ENSOCUG00000011804.4	family with sequence similarity 91 member A1 [Source:HGNC Symbol;Acc:HGNC:26306]	3	139571237	139618661	1	FAM91A1	FAM91A1	FAM91A1
ENSOCUG00000022692	444.943	372.473	408.708	ENSOCUG00000022692	ENSOCUG00000022692.2	solute carrier family 66 member 3 [Source:HGNC Symbol;Acc:HGNC:28503]	GL018795	710679	730405	1	SLC66A3	PQLC3	SLC66A3
ENSOCUG00000004407	447.669	372.397	410.033	ENSOCUG00000004407	ENSOCUG00000004407.4	chromodomain Y like [Source:HGNC Symbol;Acc:HGNC:1811]	GL018715	938178	1222738	-1	CDYL		CDYL
ENSOCUG00000010235	634.258	372.277	503.267	ENSOCUG00000010235	ENSOCUG00000010235.4	TM2 domain containing 1 [Source:HGNC Symbol;Acc:HGNC:24142]	13	104792614	104840914	1	TM2D1		TM2D1
ENSOCUG00000009457	474.707	372.267	423.487	ENSOCUG00000009457	ENSOCUG00000009457.3	secernin 2 [Source:HGNC Symbol;Acc:HGNC:30381]	19	39496280	39498859	1	SCRN2		SCRN2
ENSOCUG00000021745	398.069	372.235	385.152	ENSOCUG00000021745	ENSOCUG00000021745.2	LHFPL tetraspan subfamily member 2 [Source:HGNC Symbol;Acc:HGNC:6588]	GL018820	15959	30954	1	LHFPL2	LHFPL2	LHFPL2
ENSOCUG00000003525	597.194	372.102	484.648	ENSOCUG00000003525	ENSOCUG00000003525.3	Migration and invasion-inhibitory protein; AltName: Full=IGFBP2-binding protein; AltName: Full=Invasion-inhibitory protein 45; Short=IIp45	GL018739	2045710	2056847	-1	MIIP		MIIP
ENSOCUG00000006483	411.534	372.091	391.812	ENSOCUG00000006483	ENSOCUG00000006483.1	COMM domain containing 5 [Source:HGNC Symbol;Acc:HGNC:17902]	GL018957	190674	191333	-1	COMMD5	COMMD5	COMMD5
ENSOCUG00000024618	354.831	372.017	363.424	ENSOCUG00000024618	ENSOCUG00000024618.2	small nuclear ribonucleoprotein polypeptide A [Source:HGNC Symbol;Acc:HGNC:11151]	GL018789	1037103	1047021	-1	SNRPA		SNRPA
ENSOCUG00000006623	427.237	371.946	399.591	ENSOCUG00000006623	ENSOCUG00000006623.4	Protein CXorf40A; AltName: Full=Endothelial-overexpressed lipopolysaccharide-associated factor 1	GL018700	13265515	13311459	1	CXorf40A	LOC100355897	CX04A
ENSOCUG00000015053	661.741	371.895	516.818	ENSOCUG00000015053	ENSOCUG00000015053.3	mitogen-activated protein kinase kinase kinase 20 [Source:HGNC Symbol;Acc:HGNC:17797]	7	112786442	112951027	1	MAP3K20		MAP3K20
ENSOCUG00000002031	849.559	371.25	610.404	ENSOCUG00000002031	ENSOCUG00000002031.4	aspartylglucosaminidase [Source:HGNC Symbol;Acc:HGNC:318]	2	54939557	54963950	-1	AGA	AGA	AGA
ENSOCUG00000008436	800.662	371.217	585.939	ENSOCUG00000008436	ENSOCUG00000008436.4	SPT20 homolog, SAGA complex component [Source:HGNC Symbol;Acc:HGNC:20596]	GL018702	7918186	7959302	-1	SUPT20H		SUPT20H
ENSOCUG00000003901	474.832	371.211	423.022	ENSOCUG00000003901	ENSOCUG00000003901.4	GAR1 ribonucleoprotein [Source:HGNC Symbol;Acc:HGNC:14264]	15	39602286	39610797	-1	GAR1	GAR1	GAR1
ENSOCUG00000032350	436.212	371.19	403.701	ENSOCUG00000032350	ENSOCUG00000032350.1		GL019206	70959	76968	-1
ENSOCUG00000015598	740.302	371.115	555.708	ENSOCUG00000015598	ENSOCUG00000015598.4	leucine rich repeats and immunoglobulin like domains 3 [Source:HGNC Symbol;Acc:HGNC:30991]	GL018714	1891765	1940227	-1	LRIG3	LRIG3	LRIG3
ENSOCUG00000011758	489.78	370.881	430.33	ENSOCUG00000011758	ENSOCUG00000011758.4	Rho GTPase activating protein 23 [Source:HGNC Symbol;Acc:HGNC:29293]	19	39938827	40004060	1	ARHGAP23		ARHGAP23
ENSOCUG00000007014	647.008	370.862	508.935	ENSOCUG00000007014	ENSOCUG00000007014.4	SH3 domain containing 19 [Source:HGNC Symbol;Acc:HGNC:30418]	15	13151824	13358367	1	SH3D19		SH3D19
ENSOCUG00000010988	399.776	370.81	385.293	ENSOCUG00000010988	ENSOCUG00000010988.4	D-aminoacyl-tRNA deacylase 1 [Source:HGNC Symbol;Acc:HGNC:16219]	4	17656198	17827346	-1		DTD1
ENSOCUG00000001943	971.373	370.776	671.075	ENSOCUG00000001943	ENSOCUG00000001943.4	potassium channel tetramerization domain containing 3 [Source:HGNC Symbol;Acc:HGNC:21305]	16	57676797	57727421	-1	KCTD3	KCTD3	KCTD3
ENSOCUG00000013812	459.043	370.75	414.896	ENSOCUG00000013812	ENSOCUG00000013812.4	enolase-phosphatase 1 [Source:HGNC Symbol;Acc:HGNC:24599]	15	67887329	67928368	-1	ENOPH1		ENOPH1
ENSOCUG00000001732	656.699	370.686	513.692	ENSOCUG00000001732	ENSOCUG00000001732.4	transmembrane protein 184C [Source:HGNC Symbol;Acc:HGNC:25587]	15	16940839	16968404	-1	TMEM184C		TMEM184C
ENSOCUG00000017442	521.407	370.54	445.973	ENSOCUG00000017442	ENSOCUG00000017442.4	ILK associated serine/threonine phosphatase [Source:HGNC Symbol;Acc:HGNC:15566]	GL018969	217755	261825	-1	ILKAP		ILKAP
ENSOCUG00000014453	512.977	370.362	441.67	ENSOCUG00000014453	ENSOCUG00000014453.4	acetyl-CoA carboxylase alpha [Source:HGNC Symbol;Acc:HGNC:84]	19	25527496	25843562	1	ACACA		ACACA
ENSOCUG00000023529	593.229	370.222	481.726	ENSOCUG00000023529	ENSOCUG00000023529.2	translin [Source:HGNC Symbol;Acc:HGNC:12379]	GL018852	609889	617925	1	TSN	TSN	TSN
ENSOCUG00000012278	241.129	370.091	305.61	ENSOCUG00000012278	ENSOCUG00000012278.4	Protein eva-1 homolog C; AltName: Full=Protein FAM176C; AltName: Full=SUE21; Flags: Precursor	14	162486319	162573321	1	EVA1C		EVA1C
ENSOCUG00000001710	408.534	369.991	389.263	ENSOCUG00000001710	ENSOCUG00000001710.4	minichromosome maintenance complex component 4 [Source:HGNC Symbol;Acc:HGNC:6947]	3	62472878	62494099	1	MCM4	MCM4	MCM4
ENSOCUG00000013140	604.608	369.902	487.255	ENSOCUG00000013140	ENSOCUG00000013140.4	calmodulin binding transcription activator 1 [Source:HGNC Symbol;Acc:HGNC:18806]	13	142067607	142902890	-1	CAMTA1		CAMTA1
ENSOCUG00000016596	554.292	369.876	462.084	ENSOCUG00000016596	ENSOCUG00000016596.4	TBC1 domain family member 5 [Source:HGNC Symbol;Acc:HGNC:19166]	14	3142641	3686960	-1	TBC1D5	TBC1D5	TBC1D5
ENSOCUG00000023566	185.28	369.821	277.55	ENSOCUG00000023566	ENSOCUG00000023566.3	Immunoglobulin lambda variable 4-69; Flags: Precursor	21	4564806	4587133	1	IGL		LV469
ENSOCUG00000025329	375.21	369.797	372.503	ENSOCUG00000025329	ENSOCUG00000025329.2	MARVEL domain containing 1 [Source:HGNC Symbol;Acc:HGNC:28674]	18	45872456	45872977	1	MARVELD1		MARVELD1
ENSOCUG00000022202	232.867	369.619	301.243	ENSOCUG00000022202	ENSOCUG00000022202.3	Excitatory amino acid transporter 3; AltName: Full=Excitatory amino-acid carrier 1; AltName: Full=Sodium-dependent glutamate/aspartate transporter 3; AltName: Full=Solute carrier family 1 member 1	1	49682734	49768607	-1	SLC1A1	SLC1A1	EAA3
ENSOCUG00000003006	1298.72	369.61	834.166	ENSOCUG00000003006	ENSOCUG00000003006.4	LDL receptor related protein 6 [Source:HGNC Symbol;Acc:HGNC:6698]	8	27457380	27629807	1	LRP6	LRP6	LRP6
ENSOCUG00000014423	185.897	369.587	277.742	ENSOCUG00000014423	ENSOCUG00000014423.4	IKAROS family zinc finger 1 [Source:HGNC Symbol;Acc:HGNC:13176]	GL018745	1730396	1850007	1	IKZF1	IKZF1	IKZF1
ENSOCUG00000025164	276.888	369.581	323.235	ENSOCUG00000025164	ENSOCUG00000025164.2	Cocaine esterase; AltName: Full=Carboxylesterase 2; Short=CE-2; Short=hCE-2; AltName: Full=Methylumbelliferyl-acetate deacetylase 2; Flags: Precursor	5	22329868	22598492	1	CES2		EST2
ENSOCUG00000033230	377.889	369.533	373.711	ENSOCUG00000033230	ENSOCUG00000033230.1		GL019121	40030	45777	1
ENSOCUG00000008694	673.383	369.533	521.458	ENSOCUG00000008694	ENSOCUG00000008694.4	DnaJ heat shock protein family (Hsp40) member C12 [Source:HGNC Symbol;Acc:HGNC:28908]	18	18754106	18785076	1	DNAJC12	DNAJC12	DNAJC12
ENSOCUG00000023434	673.714	369.531	521.623	ENSOCUG00000023434	ENSOCUG00000023434.2	chromosome 6 open reading frame 120 [Source:HGNC Symbol;Acc:HGNC:21247]	GL018922	306238	306807	-1	C6orf120		C6orf120
ENSOCUG00000011969	721.046	369.525	545.285	ENSOCUG00000011969	ENSOCUG00000011969.4	mitogen-activated protein kinase binding protein 1 [Source:HGNC Symbol;Acc:HGNC:29536]	17	30315910	30365469	-1	MAPKBP1		MAPKBP1
ENSOCUG00000003903	678.027	369.515	523.771	ENSOCUG00000003903	ENSOCUG00000003903.4	centromere protein U [Source:HGNC Symbol;Acc:HGNC:21348]	2	62029108	62180082	-1	CENPU		CENPU
ENSOCUG00000002940	604.397	369.498	486.947	ENSOCUG00000002940	ENSOCUG00000002940.4	POC5 centriolar protein [Source:HGNC Symbol;Acc:HGNC:26658]	GL018855	444823	574828	1	POC5	POC5	POC5
ENSOCUG00000021263	534.87	369.419	452.144	ENSOCUG00000021263	ENSOCUG00000021263.3	embryonic ectoderm development [Source:HGNC Symbol;Acc:HGNC:3188]	1	130411489	130454021	-1	EED	EED	EED
ENSOCUG00000016531	766.532	369.382	567.957	ENSOCUG00000016531	ENSOCUG00000016531.4	Laccase domain-containing protein 1; AltName: Full=Fatty acid metabolism-immunity nexus	8	51138672	51152687	-1	LACC1	LACC1	LACC1
ENSOCUG00000025939	515.419	368.985	442.202	ENSOCUG00000025939	ENSOCUG00000025939.3	DEAD-box helicase 20 [Source:HGNC Symbol;Acc:HGNC:2743]	13	52435566	52448640	-1	DDX20	DDX20	DDX20
ENSOCUG00000016266	379.252	368.835	374.044	ENSOCUG00000016266	ENSOCUG00000016266.3	BH3-interacting domain death agonist; AltName: Full=p22 BID; Short=BID; Contains: BH3-interacting domain death agonist p15; AltName: Full=p15 BID; Contains: BH3-interacting domain death agonist p13; AltName: Full=p13 BID; Contains: BH3-interacting domain death agonist p11; AltName: Full=p11 BID	GL018809	157684	193808	-1	BID		BID
ENSOCUG00000000789	655.792	368.785	512.288	ENSOCUG00000000789	ENSOCUG00000000789.4	enhancer of polycomb homolog 1 [Source:HGNC Symbol;Acc:HGNC:19876]	16	3224976	3332078	1	EPC1		EPC1
ENSOCUG00000021449	545.009	368.775	456.892	ENSOCUG00000021449	ENSOCUG00000021449.2	DNA-directed RNA polymerase II subunit RPB4; Short=RNA polymerase II subunit B4; AltName: Full=DNA-directed RNA polymerase II subunit D; AltName: Full=RNA polymerase II 16 kDa subunit; Short=RPB16	7	59554642	59570672	-1	POLR2D		RPB4
ENSOCUG00000022141	428.539	368.775	398.657	ENSOCUG00000022141	ENSOCUG00000022141.3	solute carrier family 35 member F6 [Source:HGNC Symbol;Acc:HGNC:26055]	2	159212712	159225530	-1	SLC35F6	SLC35F6	SLC35F6
ENSOCUG00000004896	514.337	368.769	441.553	ENSOCUG00000004896	ENSOCUG00000004896.4	tRNA methyltransferase 1 like [Source:HGNC Symbol;Acc:HGNC:16782]	GL018801	623896	654606	1	TRMT1L	TRMT1L	TRMT1L
ENSOCUG00000005384	406.812	368.762	387.787	ENSOCUG00000005384	ENSOCUG00000005384.3	yrdC N6-threonylcarbamoyltransferase domain containing [Source:HGNC Symbol;Acc:HGNC:28905]	GL018704	682402	685814	1	YRDC		YRDC
ENSOCUG00000001897	658.855	368.756	513.806	ENSOCUG00000001897	ENSOCUG00000001897.4	hexosaminidase D [Source:HGNC Symbol;Acc:HGNC:26307]	GL018866	24964	38570	1	HEXD		HEXD
ENSOCUG00000006463	666.337	368.738	517.537	ENSOCUG00000006463	ENSOCUG00000006463.3	protein kinase AMP-activated non-catalytic subunit gamma 2 [Source:HGNC Symbol;Acc:HGNC:9386]	13	12964009	13274884	-1	PRKAG2		PRKAG2
ENSOCUG00000014821	680.483	368.574	524.528	ENSOCUG00000014821	ENSOCUG00000014821.4	casein kinase 1 gamma 3 [Source:HGNC Symbol;Acc:HGNC:2456]	3	7712880	7836610	1	CSNK1G3	CSNK1G3	CSNK1G3
ENSOCUG00000025231	716.03	368.198	542.114	ENSOCUG00000025231	ENSOCUG00000025231.3	nuclear autoantigenic sperm protein [Source:HGNC Symbol;Acc:HGNC:7644]	13	120988028	121019582	-1	NASP		NASP
ENSOCUG00000023793	419.793	368.138	393.966	ENSOCUG00000023793	ENSOCUG00000023793.3	2-oxoglutarate and iron-dependent oxygenase domain-containing protein 3	GL018866	94	20260	-1	OGFOD3	OGFOD3	OGFD3
ENSOCUG00000014201	449.157	368.11	408.633	ENSOCUG00000014201	ENSOCUG00000014201.4	Protein N-terminal glutamine amidohydrolase; AltName: Full=Protein NH2-terminal glutamine deamidase; Short=N-terminal Gln amidase; Short=Nt(Q)-amidase; AltName: Full=WDYHV motif-containing protein 1	3	139210581	139238252	1	WDYHV1	WDYHV1	NTAQ1
ENSOCUG00000015177	308.007	368.07	338.038	ENSOCUG00000015177	ENSOCUG00000015177.4	Class E basic helix-loop-helix protein 40; Short=bHLHe40; AltName: Full=Class B basic helix-loop-helix protein 2; Short=bHLHb2; AltName: Full=Enhancer-of-split and hairy-related protein 2; Short=SHARP-2	GL018703	3267744	3314914	-1	BHLHE40		BHE40
ENSOCUG00000005996	910.685	367.836	639.261	ENSOCUG00000005996	ENSOCUG00000005996.4	THO complex 2 [Source:HGNC Symbol;Acc:HGNC:19073]	X	98140233	98249103	-1	THOC2	THOC2	THOC2
ENSOCUG00000033225	122.881	367.815	245.348	ENSOCUG00000033225	ENSOCUG00000033225.1	Ig kappa chain V region 4135	2	98569337	98852611	-1			KV04
ENSOCUG00000007904	479.86	367.766	423.813	ENSOCUG00000007904	ENSOCUG00000007904.4	adenylate cyclase 9 [Source:HGNC Symbol;Acc:HGNC:240]	GL018787	256502	383019	-1	ADCY9		ADCY9
ENSOCUG00000002852	436.975	367.74	402.358	ENSOCUG00000002852	ENSOCUG00000002852.3	ER membrane protein complex subunit 9 [Source:HGNC Symbol;Acc:HGNC:20273]	17	44185914	44188620	-1	EMC9		EMC9
ENSOCUG00000000357	384.801	367.57	376.186	ENSOCUG00000000357	ENSOCUG00000000357.1	ribonuclease P/MRP subunit p25 like [Source:HGNC Symbol;Acc:HGNC:19909]	1	19215355	19215846	1	RPP25L	RPP25L	RPP25L
ENSOCUG00000003978	537.137	367.267	452.202	ENSOCUG00000003978	ENSOCUG00000003978.4	sperm antigen with calponin homology and coiled-coil domains 1 [Source:HGNC Symbol;Acc:HGNC:30615]	19	3350459	3685936	1	SPECC1		SPECC1
ENSOCUG00000006117	535.193	367.225	451.209	ENSOCUG00000006117	ENSOCUG00000006117.4	Ribonuclease H1; Short=RNase H1; AltName: Full=Ribonuclease H type II	GL018721	208217	224773	-1	RNASEH1	RNASEH1	RNH1
ENSOCUG00000003584	496.446	367.223	431.835	ENSOCUG00000003584	ENSOCUG00000003584.2		GL018700	704660	704977	-1	TXN
ENSOCUG00000004886	438.72	367.119	402.919	ENSOCUG00000004886	ENSOCUG00000004886.4	akirin 2 [Source:HGNC Symbol;Acc:HGNC:21407]	12	74470911	74494156	-1	AKIRIN2	AKIRIN2	AKIRIN2
ENSOCUG00000010960	452.965	367.081	410.023	ENSOCUG00000010960	ENSOCUG00000010960.4	sphingomyelin phosphodiesterase 4 [Source:HGNC Symbol;Acc:HGNC:32949]	GL018951	101208	125977	1	SMPD4	SMPD4	SMPD4
ENSOCUG00000009854	623.596	367.038	495.317	ENSOCUG00000009854	ENSOCUG00000009854.3	NIMA related kinase 4 [Source:HGNC Symbol;Acc:HGNC:11399]	9	19768144	19810114	-1	NEK4		NEK4
ENSOCUG00000009775	531.188	367.004	449.096	ENSOCUG00000009775	ENSOCUG00000009775.4	testis expressed 14, intercellular bridge forming factor [Source:HGNC Symbol;Acc:HGNC:11737]	19	29650137	29724369	1	TEX14		TEX14
ENSOCUG00000016230	731.072	366.981	549.026	ENSOCUG00000016230	ENSOCUG00000016230.3	Rab geranylgeranyltransferase subunit beta [Source:HGNC Symbol;Acc:HGNC:9796]	13	89856343	89864408	-1	RABGGTB		RABGGTB
ENSOCUG00000002115	830.551	366.812	598.681	ENSOCUG00000002115	ENSOCUG00000002115.4	kelch like family member 8 [Source:HGNC Symbol;Acc:HGNC:18644]	15	66904955	66946043	-1	KLHL8	KLHL8	KLHL8
ENSOCUG00000001306	518.618	366.684	442.651	ENSOCUG00000001306	ENSOCUG00000001306.4	serine palmitoyltransferase long chain base subunit 3 [Source:HGNC Symbol;Acc:HGNC:16253]	4	23030168	23189213	-1	SPTLC3	SPTLC3	SPTLC3
ENSOCUG00000002134	508.527	366.654	437.591	ENSOCUG00000002134	ENSOCUG00000002134.2	epithelial membrane protein 3 [Source:HGNC Symbol;Acc:HGNC:3335]	GL019039	13083	15306	1	EMP3	EMP3	EMP3
ENSOCUG00000008690	338.43	366.567	352.498	ENSOCUG00000008690	ENSOCUG00000008690.3	transmembrane and coiled-coil domains 4 [Source:HGNC Symbol;Acc:HGNC:27393]	13	133191487	133288759	1	TMCO4	TMCO4	TMCO4
ENSOCUG00000004373	463.165	366.481	414.823	ENSOCUG00000004373	ENSOCUG00000004373.4	ATP synthase mitochondrial F1 complex assembly factor 2; AltName: Full=ATP12 homolog; Flags: Precursor	GL019401	32717	47408	1			ATPF2
ENSOCUG00000007237	506.503	366.47	436.487	ENSOCUG00000007237	ENSOCUG00000007237.4	hydroxysteroid 17-beta dehydrogenase 11 [Source:HGNC Symbol;Acc:HGNC:22960]	15	62787235	62826603	1	HSD17B11	LOC100348005	HSD17B11
ENSOCUG00000003767	629.612	366.399	498.006	ENSOCUG00000003767	ENSOCUG00000003767.4	RCC1 and BTB domain containing protein 1 [Source:HGNC Symbol;Acc:HGNC:18243]	GL018705	3147703	3240606	-1	RCBTB1	RCBTB1	RCBTB1
ENSOCUG00000003302	498.477	366.357	432.417	ENSOCUG00000003302	ENSOCUG00000003302.3	Microtubule-associated protein 6; Short=MAP-6; AltName: Full=Stable tubule-only polypeptide; Short=STOP	1	141093819	141144371	1	MAP6		MAP6
ENSOCUG00000013143	740.785	366.249	553.517	ENSOCUG00000013143	ENSOCUG00000013143.4	microtubule affinity regulating kinase 1 [Source:HGNC Symbol;Acc:HGNC:6896]	16	52393165	52550219	-1	MARK1		MARK1
ENSOCUG00000013344	696.035	365.976	531.006	ENSOCUG00000013344	ENSOCUG00000013344.3	RAD50 interactor 1 [Source:HGNC Symbol;Acc:HGNC:21876]	7	41896819	41927836	1	RINT1		RINT1
ENSOCUG00000017016	575.589	365.909	470.749	ENSOCUG00000017016	ENSOCUG00000017016.4	SFI1 centrin binding protein [Source:HGNC Symbol;Acc:HGNC:29064]	21	3928897	4005845	1	SFI1		SFI1
ENSOCUG00000015612	527.893	365.883	446.888	ENSOCUG00000015612	ENSOCUG00000015612.3	nucleolar protein 11 [Source:HGNC Symbol;Acc:HGNC:24557]	19	49808530	49832359	-1	NOL11		NOL11
ENSOCUG00000014758	348.313	365.835	357.074	ENSOCUG00000014758	ENSOCUG00000014758.4	mitogen-activated protein kinase kinase kinase 15 [Source:HGNC Symbol;Acc:HGNC:31689]	X	5099305	5218380	-1	MAP3K15		MAP3K15
ENSOCUG00000001907	412.734	365.713	389.224	ENSOCUG00000001907	ENSOCUG00000001907.3	transmembrane protein 63A [Source:HGNC Symbol;Acc:HGNC:29118]	16	47801618	47831652	-1	TMEM63A		TMEM63A
ENSOCUG00000007367	233.11	365.667	299.389	ENSOCUG00000007367	ENSOCUG00000007367.4	SLX4 structure-specific endonuclease subunit [Source:HGNC Symbol;Acc:HGNC:23845]	GL018828	795931	814459	-1	SLX4	SLX4	SLX4
ENSOCUG00000017700	626.154	365.623	495.888	ENSOCUG00000017700	ENSOCUG00000017700.4	plastin 1 [Source:HGNC Symbol;Acc:HGNC:9090]	14	36064645	36118573	1	PLS1	PLS1	PLS1
ENSOCUG00000026893	730.32	365.575	547.947	ENSOCUG00000026893	ENSOCUG00000026893.3	chromosome 1 open reading frame 115 [Source:HGNC Symbol;Acc:HGNC:25873]	16	52364390	52375086	-1	C1orf115	C1orf115	C1orf115
ENSOCUG00000003320	959.211	365.54	662.376	ENSOCUG00000003320	ENSOCUG00000003320.4	DENN domain containing 4C [Source:HGNC Symbol;Acc:HGNC:26079]	1	34532623	34658797	-1	DENND4C	DENND4C	DENND4C
ENSOCUG00000010464	420.176	365.37	392.773	ENSOCUG00000010464	ENSOCUG00000010464.3	Proteasome assembly chaperone 4; Short=PAC-4; Short=hPAC4	GL018715	2387158	2419264	-1	PSMG4		PSMG4
ENSOCUG00000008631	336.397	365.258	350.828	ENSOCUG00000008631	ENSOCUG00000008631.4	ArfGAP with FG repeats 2 [Source:HGNC Symbol;Acc:HGNC:5177]	6	27226410	27248928	-1	AGFG2	AGFG2	AGFG2
ENSOCUG00000008342	801.35	365.079	583.214	ENSOCUG00000008342	ENSOCUG00000008342.3	FGFR1 oncogene partner 2 [Source:HGNC Symbol;Acc:HGNC:23098]	8	13200127	13224584	-1	FGFR1OP2	FGFR1OP2	FGFR1OP2
ENSOCUG00000039031	416.426	365.023	390.724	ENSOCUG00000039031	ENSOCUG00000039031.1	INO80 complex subunit B; AltName: Full=High mobility group AT-hook 1-like 4; AltName: Full=PAP-1-associated protein 1; Short=PAPA-1; AltName: Full=Zinc finger HIT domain-containing protein 4	2	112072204	112076805	-1			IN80B
ENSOCUG00000002439	511.661	364.803	438.232	ENSOCUG00000002439	ENSOCUG00000002439.4	activin A receptor type 1 [Source:HGNC Symbol;Acc:HGNC:171]	7	96559903	96635441	-1	ACVR1	ACVR1	ACVR1
ENSOCUG00000012985	543.586	364.786	454.186	ENSOCUG00000012985	ENSOCUG00000012985.4	transmembrane protein 181 [Source:HGNC Symbol;Acc:HGNC:20958]	12	148641965	148686725	1	TMEM181		TMEM181
ENSOCUG00000022967	648.909	364.76	506.835	ENSOCUG00000022967	ENSOCUG00000022967.3	U4/U6.U5 small nuclear ribonucleoprotein 27 kDa protein; Short=U4/U6.U5 snRNP 27 kDa protein; Short=U4/U6.U5-27K; AltName: Full=Nucleic acid-binding protein RY-1; AltName: Full=U4/U6.U5 tri-snRNP-associated 27 kDa protein; Short=27K; AltName: Full=U4/U6.U5 tri-snRNP-associated protein 3	2	116305602	116318843	-1	SNRNP27		SNR27
ENSOCUG00000017307	811.437	364.739	588.088	ENSOCUG00000017307	ENSOCUG00000017307.4	Structural maintenance of chromosomes protein 6; Short=SMC protein 6; Short=SMC-6; Short=hSMC6	2	166683682	166747344	-1	SMC6		SMC6
ENSOCUG00000008227	819.712	364.718	592.215	ENSOCUG00000008227	ENSOCUG00000008227.4	MOB kinase activator 1A [Source:HGNC Symbol;Acc:HGNC:16015]	2	112322615	112347075	1	MOB1A	MOB1A	MOB1A
ENSOCUG00000013296	261.904	364.681	313.292	ENSOCUG00000013296	ENSOCUG00000013296.4	growth arrest and DNA damage inducible gamma [Source:HGNC Symbol;Acc:HGNC:4097]	1	78240304	78245251	-1	GADD45G		GADD45G
ENSOCUG00000010431	787.729	364.435	576.082	ENSOCUG00000010431	ENSOCUG00000010431.4	RAB3 GTPase activating non-catalytic protein subunit 2 [Source:HGNC Symbol;Acc:HGNC:17168]	16	52797659	52911399	1	RAB3GAP2		RAB3GAP2
ENSOCUG00000004576	697.008	364.349	530.679	ENSOCUG00000004576	ENSOCUG00000004576.4	ankyrin repeat and IBR domain containing 1 [Source:HGNC Symbol;Acc:HGNC:22215]	10	36408256	36514617	-1	ANKIB1	ANKIB1	ANKIB1
ENSOCUG00000003603	501.282	364.333	432.808	ENSOCUG00000003603	ENSOCUG00000003603.2	EMG1 N1-specific pseudouridine methyltransferase [Source:HGNC Symbol;Acc:HGNC:16912]	8	32973084	32979849	1	EMG1	EMG1	EMG1
ENSOCUG00000015484	630.09	364.225	497.157	ENSOCUG00000015484	ENSOCUG00000015484.3	crooked neck pre-mRNA splicing factor 1 [Source:HGNC Symbol;Acc:HGNC:15762]	4	16499771	16517813	1	CRNKL1		CRNKL1
ENSOCUG00000014019	481.147	364.218	422.682	ENSOCUG00000014019	ENSOCUG00000014019.4	spire type actin nucleation factor 2 [Source:HGNC Symbol;Acc:HGNC:30623]	GL018965	99172	115595	1	SPIRE2		SPIRE2
ENSOCUG00000012288	402.516	364.135	383.325	ENSOCUG00000012288	ENSOCUG00000012288.4	DNA topoisomerase III beta [Source:HGNC Symbol;Acc:HGNC:11993]	21	5740019	5759925	-1	TOP3B	TOP3B	TOP3B
ENSOCUG00000021437	480.025	364.132	422.078	ENSOCUG00000021437	ENSOCUG00000021437.3	protein phosphatase 2 regulatory subunit Bdelta [Source:HGNC Symbol;Acc:HGNC:23732]	GL019068	64261	78306	1
ENSOCUG00000005289	507.983	364.074	436.028	ENSOCUG00000005289	ENSOCUG00000005289.4	mitochondrial ribosome associated GTPase 2 [Source:HGNC Symbol;Acc:HGNC:16239]	GL019569	11896	23466	-1	MTG2		MTG2
ENSOCUG00000010062	613.015	364.06	488.537	ENSOCUG00000010062	ENSOCUG00000010062.4	dysferlin [Source:HGNC Symbol;Acc:HGNC:3097]	2	114699322	114889997	-1	DYSF		DYSF
ENSOCUG00000016193	2084.71	364.006	1224.36	ENSOCUG00000016193	ENSOCUG00000016193.3	osteomodulin [Source:HGNC Symbol;Acc:HGNC:8134]	1	70282448	70284339	-1	OMD		OMD
ENSOCUG00000000577	666.055	364.003	515.029	ENSOCUG00000000577	ENSOCUG00000000577.4	ring finger and SPRY domain containing 1 [Source:HGNC Symbol;Acc:HGNC:29420]	5	13386255	13439299	1	RSPRY1	RSPRY1	RSPRY1
ENSOCUG00000015531	833.301	363.9	598.6	ENSOCUG00000015531	ENSOCUG00000015531.4	centrosomal protein 350 [Source:HGNC Symbol;Acc:HGNC:24238]	13	7001249	7137678	1	CEP350		CEP350
ENSOCUG00000004396	510.117	363.669	436.893	ENSOCUG00000004396	ENSOCUG00000004396.4	NAD(P)H quinone dehydrogenase 1 [Source:HGNC Symbol;Acc:HGNC:2874]	5	25137686	25149505	-1	NQO1	NQO1	NQO1
ENSOCUG00000026150	172.06	363.628	267.844	ENSOCUG00000026150	ENSOCUG00000026150.3	CD19 molecule [Source:HGNC Symbol;Acc:HGNC:1633]	6	18758870	18764803	1	CD19	CD19	CD19
ENSOCUG00000017399	623.613	363.619	493.616	ENSOCUG00000017399	ENSOCUG00000017399.4	ring finger protein 139 [Source:HGNC Symbol;Acc:HGNC:17023]	3	140215774	140229652	1	RNF139	RNF139	RNF139
ENSOCUG00000000522	342.145	363.607	352.876	ENSOCUG00000000522	ENSOCUG00000000522.3	Group 10 secretory phospholipase A2; AltName: Full=Group X secretory phospholipase A2; Short=GX sPLA2; Short=sPLA2-X; AltName: Full=Phosphatidylcholine 2-acylhydrolase 10; Flags: Precursor	6	7695323	7711376	-1	PLA2G10		PA2GX
ENSOCUG00000025001	695.133	363.593	529.363	ENSOCUG00000025001	ENSOCUG00000025001.3	DNA repair protein RAD50; Short=hRAD50	3	15593649	15672969	1	RAD50		RAD50
ENSOCUG00000010740	542.282	363.578	452.93	ENSOCUG00000010740	ENSOCUG00000010740.3	threonyl-tRNA synthetase 3 [Source:HGNC Symbol;Acc:HGNC:24728]	17	84358252	84408481	1	TARS3		TARS3
ENSOCUG00000012609	546.878	363.386	455.132	ENSOCUG00000012609	ENSOCUG00000012609.4	F-box/LRR-repeat protein 17; AltName: Full=F-box and leucine-rich repeat protein 17; AltName: Full=F-box only protein 13	11	27382162	27914933	-1	FBXL17		FXL17
ENSOCUG00000007583	429.69	363.088	396.389	ENSOCUG00000007583	ENSOCUG00000007583.4	tetratricopeptide repeat domain 39A [Source:HGNC Symbol;Acc:HGNC:18657]	13	115411451	115461932	1	TTC39A	TTC39A	TTC39A
ENSOCUG00000006453	490.417	362.989	426.703	ENSOCUG00000006453	ENSOCUG00000006453.3	natriuretic peptide receptor 2 [Source:HGNC Symbol;Acc:HGNC:7944]	1	18128297	18150187	-1	NPR2		NPR2
ENSOCUG00000009934	725.29	362.909	544.099	ENSOCUG00000009934	ENSOCUG00000009934.3	dual specificity tyrosine phosphorylation regulated kinase 2 [Source:HGNC Symbol;Acc:HGNC:3093]	4	46644045	46654963	1	DYRK2		DYRK2
ENSOCUG00000013388	862.63	362.856	612.743	ENSOCUG00000013388	ENSOCUG00000013388.4	unc-51 like autophagy activating kinase 2 [Source:HGNC Symbol;Acc:HGNC:13480]	19	3113083	3200768	-1	ULK2	ULK2	ULK2
ENSOCUG00000017112	562.349	362.851	462.6	ENSOCUG00000017112	ENSOCUG00000017112.4	phosphatidylinositol-5-phosphate 4-kinase type 2 alpha [Source:HGNC Symbol;Acc:HGNC:8997]	16	38562817	38740373	1	PIP4K2A	PIP4K2A	PIP4K2A
ENSOCUG00000003303	256.297	362.375	309.336	ENSOCUG00000003303	ENSOCUG00000003303.4	CD83 molecule [Source:HGNC Symbol;Acc:HGNC:1703]	12	7726245	7820986	1	CD83		CD83
ENSOCUG00000009949	558.987	362.372	460.679	ENSOCUG00000009949	ENSOCUG00000009949.4	Oryctolagus cuniculus OX-2 membrane glycoprotein (LOC100349423), mRNA. [Source:RefSeq mRNA;Acc:NM_001329074]	14	106888205	106958204	-1	CD200	CD200	CD200
ENSOCUG00000000583	430.057	362.224	396.14	ENSOCUG00000000583	ENSOCUG00000000583.3	phosphatidylinositol glycan anchor biosynthesis class H [Source:HGNC Symbol;Acc:HGNC:8964]	20	4657450	4665105	1	PIGH	PIGH	PIGH
ENSOCUG00000009901	682.207	362.196	522.202	ENSOCUG00000009901	ENSOCUG00000009901.4	WD repeat domain 60 [Source:HGNC Symbol;Acc:HGNC:21862]	13	8358245	8442160	-1	WDR60		WDR60
ENSOCUG00000003333	902.972	362.078	632.525	ENSOCUG00000003333	ENSOCUG00000003333.4	LIF receptor subunit alpha [Source:HGNC Symbol;Acc:HGNC:6597]	11	59536757	59598354	-1	LIFR	LIFR	LIFR
ENSOCUG00000007938	456.51	361.763	409.136	ENSOCUG00000007938	ENSOCUG00000007938.4	Aldehyde dehydrogenase family 1 member A3; AltName: Full=Aldehyde dehydrogenase 6; AltName: Full=Retinaldehyde dehydrogenase 3; Short=RALDH-3; Short=RalDH3	GL019481	3815	31288	-1	ALDH1A3	ALDH1A3	AL1A3
ENSOCUG00000005854	402.117	361.743	381.93	ENSOCUG00000005854	ENSOCUG00000005854.3	DNA polymerase epsilon 3, accessory subunit [Source:HGNC Symbol;Acc:HGNC:13546]	GL018699	14133381	14135280	1	POLE3		POLE3
ENSOCUG00000001284	611.642	361.706	486.674	ENSOCUG00000001284	ENSOCUG00000001284.3	SEC24 homolog B, COPII coat complex component [Source:HGNC Symbol;Acc:HGNC:10704]	15	39861700	39957384	1	SEC24B		SEC24B
ENSOCUG00000011075	495.264	361.429	428.346	ENSOCUG00000011075	ENSOCUG00000011075.4	Oryctolagus cuniculus paired box 6 (PAX6), mRNA. [Source:RefSeq mRNA;Acc:NM_001082217]	1	171112300	171125712	-1	PAX6		PAX6
ENSOCUG00000005870	478.287	361.297	419.792	ENSOCUG00000005870	ENSOCUG00000005870.4	ST3 beta-galactoside alpha-2,3-sialyltransferase 3 [Source:HGNC Symbol;Acc:HGNC:10866]	13	122757733	122962763	-1	ST3GAL3		ST3GAL3
ENSOCUG00000006506	590.169	361.276	475.723	ENSOCUG00000006506	ENSOCUG00000006506.4	eukaryotic translation initiation factor 2 alpha kinase 4 [Source:HGNC Symbol;Acc:HGNC:19687]	17	32035051	32160793	-1	EIF2AK4	EIF2AK4	EIF2AK4
ENSOCUG00000008876	805.892	361.029	583.461	ENSOCUG00000008876	ENSOCUG00000008876.4	nuclear transcription factor, X-box binding like 1 [Source:HGNC Symbol;Acc:HGNC:18726]	2	36510950	36565908	-1	NFXL1	NFXL1	NFXL1
ENSOCUG00000011924	659.207	361.005	510.106	ENSOCUG00000011924	ENSOCUG00000011924.4	VPS29 retromer complex component [Source:HGNC Symbol;Acc:HGNC:14340]	21	6787986	6796287	-1	VPS29	VPS29	VPS29
ENSOCUG00000003176	348.241	360.954	354.597	ENSOCUG00000003176	ENSOCUG00000003176.3	mitotic arrest deficient 2 like 2 [Source:HGNC Symbol;Acc:HGNC:6764]	AAGW02082338	5197	14228	-1	MAD2L2		MAD2L2
ENSOCUG00000000554	375.93	360.902	368.416	ENSOCUG00000000554	ENSOCUG00000000554.4	NME/NM23 nucleoside diphosphate kinase 6 [Source:HGNC Symbol;Acc:HGNC:20567]	9	16040866	16067638	-1	NME6	SPINK8	NME6
ENSOCUG00000012859	529.631	360.891	445.261	ENSOCUG00000012859	ENSOCUG00000012859.4	Oryctolagus cuniculus PR/SET domain 4 (PRDM4), mRNA. [Source:RefSeq mRNA;Acc:NM_001171358]	4	88759567	88790151	1	PRDM4	PRDM4
ENSOCUG00000006978	456.5	360.642	408.571	ENSOCUG00000006978	ENSOCUG00000006978.3	dishevelled segment polarity protein 2 [Source:HGNC Symbol;Acc:HGNC:3086]	19	11906501	11914053	1	DVL2		DVL2
ENSOCUG00000007503	419.672	360.641	390.156	ENSOCUG00000007503	ENSOCUG00000007503.4	Caspase-13; Short=CASP-13; AltName: Full=Evolutionary related interleukin-1-beta-converting enzyme; Short=ERICE; Contains: Caspase-13 subunit 1; Contains: Caspase-13 subunit 2; Flags: Precursor	1	111587561	111601277	1	CASP4		CASPD
ENSOCUG00000013818	629.251	360.557	494.904	ENSOCUG00000013818	ENSOCUG00000013818.2	Cytochrome c oxidase subunit 7A2, mitochondrial; AltName: Full=Cytochrome c oxidase subunit VIIa-liver/heart; Short=Cytochrome c oxidase subunit VIIa-L; Flags: Precursor	9	67425158	67425409	-1	COX7A2		CX7A2
ENSOCUG00000009743	603.621	360.553	482.087	ENSOCUG00000009743	ENSOCUG00000009743.4	myotubularin related protein 4 [Source:HGNC Symbol;Acc:HGNC:7452]	19	29766828	29788667	1	MTMR4		MTMR4
ENSOCUG00000027535	970.635	360.546	665.591	ENSOCUG00000027535	ENSOCUG00000027535.2	Oryctolagus cuniculus paternally expressed 10 (PEG10), transcript variant 1, mRNA. [Source:RefSeq mRNA;Acc:NM_001292089]	10	34274046	34286856	-1	PEG10		PEG10
ENSOCUG00000007572	539.791	360.497	450.144	ENSOCUG00000007572	ENSOCUG00000007572.4	WD repeat domain 3 [Source:HGNC Symbol;Acc:HGNC:12755]	13	46334022	46357541	-1	WDR3	WDR3	WDR3
ENSOCUG00000014473	562.967	360.408	461.687	ENSOCUG00000014473	ENSOCUG00000014473.2	peroxisomal biogenesis factor 19 [Source:HGNC Symbol;Acc:HGNC:9713]	13	32812456	32817791	1		PEX19
ENSOCUG00000007990	503.988	360.367	432.177	ENSOCUG00000007990	ENSOCUG00000007990.4	oxysterol binding protein like 3 [Source:HGNC Symbol;Acc:HGNC:16370]	10	9702321	9896877	-1	OSBPL3	OSBPL3	OSBPL3
ENSOCUG00000016458	469.069	360.342	414.706	ENSOCUG00000016458	ENSOCUG00000016458.4	transcription factor Dp-2 [Source:HGNC Symbol;Acc:HGNC:11751]	14	35398234	35534410	-1	TFDP2		TFDP2
ENSOCUG00000032647	671.501	360.321	515.911	ENSOCUG00000032647	ENSOCUG00000032647.1	ubiquitin fold modifier 1 [Source:HGNC Symbol;Acc:HGNC:20597]	GL018719	1303601	1315978	1	UFM1		UFM1
ENSOCUG00000015526	673.501	360.317	516.909	ENSOCUG00000015526	ENSOCUG00000015526.4	EMAP like 4 [Source:HGNC Symbol;Acc:HGNC:1316]	2	143781401	143979123	-1	EML4	EML4	EML4
ENSOCUG00000004785	467.451	360.294	413.873	ENSOCUG00000004785	ENSOCUG00000004785.4	death associated protein 3 [Source:HGNC Symbol;Acc:HGNC:2673]	13	37117385	37158703	-1	DAP3	DAP3	DAP3
ENSOCUG00000011215	538.903	360.28	449.592	ENSOCUG00000011215	ENSOCUG00000011215.4	zinc finger CCHC-type containing 9 [Source:HGNC Symbol;Acc:HGNC:25424]	11	1690882	1697170	1	ZCCHC9	ZCCHC9	ZCCHC9
ENSOCUG00000016975	969.673	360.264	664.968	ENSOCUG00000016975	ENSOCUG00000016975.4	crystallin mu [Source:HGNC Symbol;Acc:HGNC:2418]	6	12137415	12156664	-1	CRYM	CRYM	CRYM
ENSOCUG00000012578	595.313	359.957	477.635	ENSOCUG00000012578	ENSOCUG00000012578.4	calcium/calmodulin dependent protein kinase II gamma [Source:HGNC Symbol;Acc:HGNC:1463]	18	13641701	13697696	1	CAMK2G	CAMK2G	CAMK2G
ENSOCUG00000003985	687.142	359.943	523.543	ENSOCUG00000003985	ENSOCUG00000003985.4	charged multivesicular body protein 2B [Source:HGNC Symbol;Acc:HGNC:24537]	14	129657837	129694681	-1	CHMP2B	CHMP2B	CHMP2B
ENSOCUG00000012082	744.135	359.865	552	ENSOCUG00000012082	ENSOCUG00000012082.3	ATPase family AAA domain containing 1 [Source:HGNC Symbol;Acc:HGNC:25903]	18	35639162	35689047	-1	ATAD1		ATAD1
ENSOCUG00000024734	522.295	359.714	441.004	ENSOCUG00000024734	ENSOCUG00000024734.3	E3 ubiquitin-protein ligase RNF213; AltName: Full=Mysterin; AltName: Full=RING finger protein 213; AltName: Full=RING-type E3 ubiquitin transferase RNF213	GL019756	459	23498	-1	RNF213		RN213
ENSOCUG00000005628	793.225	359.712	576.469	ENSOCUG00000005628	ENSOCUG00000005628.3	junctional adhesion molecule 3 [Source:HGNC Symbol;Acc:HGNC:15532]	GL018742	1450474	1592498	-1	JAM3		JAM3
ENSOCUG00000004138	648.703	359.558	504.13	ENSOCUG00000004138	ENSOCUG00000004138.4	serine incorporator 5 [Source:HGNC Symbol;Acc:HGNC:18825]	11	838840	919184	-1	SERINC5	SERINC5	SERINC5
ENSOCUG00000037690	393.553	359.55	376.551	ENSOCUG00000037690	ENSOCUG00000037690.1	Heat shock protein 75 kDa, mitochondrial; Short=HSP 75; AltName: Full=TNFR-associated protein 1; AltName: Full=Tumor necrosis factor type 1 receptor-associated protein; Short=TRAP-1; Flags: Precursor	GL018828	851943	858790	-1			TRAP1
ENSOCUG00000016112	489.349	359.532	424.44	ENSOCUG00000016112	ENSOCUG00000016112.4	methyltransferase like 16 [Source:HGNC Symbol;Acc:HGNC:28484]	19	15687614	15762590	1	METTL16	METTL16	METTL16
ENSOCUG00000003124	358.547	359.47	359.008	ENSOCUG00000003124	ENSOCUG00000003124.4	Rho GTPase activating protein 10 [Source:HGNC Symbol;Acc:HGNC:26099]	15	16524813	16772129	-1	ARHGAP10		ARHGAP10
ENSOCUG00000016227	561.705	359.4	460.553	ENSOCUG00000016227	ENSOCUG00000016227.4	sushi, von Willebrand factor type A, EGF and pentraxin domain containing 1 [Source:HGNC Symbol;Acc:HGNC:15985]	1	2642059	2855192	1	SVEP1	SVEP1	SVEP1
ENSOCUG00000008888	619.685	359.38	489.532	ENSOCUG00000008888	ENSOCUG00000008888.4	F-box protein 8 [Source:HGNC Symbol;Acc:HGNC:13587]	2	52162919	52197622	-1	FBXO8	FBXO8	FBXO8
ENSOCUG00000016652	640.68	359.378	500.029	ENSOCUG00000016652	ENSOCUG00000016652.3	RIB43A domain with coiled-coils 2 [Source:HGNC Symbol;Acc:HGNC:13241]	GL019233	94232	102394	-1	RIBC2		RIBC2
ENSOCUG00000007614	445.854	359.316	402.585	ENSOCUG00000007614	ENSOCUG00000007614.3	transmembrane protein 234 [Source:HGNC Symbol;Acc:HGNC:28837]	GL018704	5953190	5960861	1	TMEM234		TMEM234
ENSOCUG00000007054	342.653	359.239	350.946	ENSOCUG00000007054	ENSOCUG00000007054.4	mediator complex subunit 19 [Source:HGNC Symbol;Acc:HGNC:29600]	1	190767751	190773959	-1	MED19		MED19
ENSOCUG00000011450	643.298	359.108	501.203	ENSOCUG00000011450	ENSOCUG00000011450.4	WD repeat domain 75 [Source:HGNC Symbol;Acc:HGNC:25725]	7	129801690	129837284	1	WDR75	WDR75	WDR75
ENSOCUG00000012272	1050.76	359.054	704.906	ENSOCUG00000012272	ENSOCUG00000012272.4	paired related homeobox 1 [Source:HGNC Symbol;Acc:HGNC:9142]	13	22829234	22911022	1	PRRX1	PRRX1	PRRX1
ENSOCUG00000002867	966.531	358.631	662.581	ENSOCUG00000002867	ENSOCUG00000002867.4	lysosomal trafficking regulator [Source:HGNC Symbol;Acc:HGNC:1968]	16	32392614	32581638	1	LYST		LYST
ENSOCUG00000009517	658.683	358.586	508.634	ENSOCUG00000009517	ENSOCUG00000009517.4	slit guidance ligand 2 [Source:HGNC Symbol;Acc:HGNC:11086]	2	10850364	11246389	1	SLIT2		SLIT2
ENSOCUG00000017354	694.263	358.512	526.387	ENSOCUG00000017354	ENSOCUG00000017354.3	NKAP domain containing 1 [Source:HGNC Symbol;Acc:HGNC:25569]	1	104291152	104306137	-1	NKAPD1	NKAPD1	NKAPD1
ENSOCUG00000004750	549.46	358.467	453.963	ENSOCUG00000004750	ENSOCUG00000004750.4	grainyhead like transcription factor 2 [Source:HGNC Symbol;Acc:HGNC:2799]	3	117029607	117182222	1	GRHL2		GRHL2
ENSOCUG00000013267	454.306	358.398	406.352	ENSOCUG00000013267	ENSOCUG00000013267.4	NFKB inhibitor interacting Ras like 2 [Source:HGNC Symbol;Acc:HGNC:17898]	19	42888643	42890063	1	NKIRAS2	NKIRAS2	NKIRAS2
ENSOCUG00000016658	492.581	358.278	425.429	ENSOCUG00000016658	ENSOCUG00000016658.4	BolA-like protein 3	2	112360127	112367936	1	BOLA3		BOLA3
ENSOCUG00000000148	618.104	358.252	488.178	ENSOCUG00000000148	ENSOCUG00000000148.4	cysteine dioxygenase type 1 [Source:HGNC Symbol;Acc:HGNC:1795]	3	605570	615514	-1	CDO1	CDO1	CDO1
ENSOCUG00000000956	667.425	358.197	512.811	ENSOCUG00000000956	ENSOCUG00000000956.4	zinc finger FYVE-type containing 9 [Source:HGNC Symbol;Acc:HGNC:6775]	13	114384103	114535078	-1	ZFYVE9	ZFYVE9	ZFYVE9
ENSOCUG00000026198	531.575	358.073	444.824	ENSOCUG00000026198	ENSOCUG00000026198.2	protein inhibitor of activated STAT 3 [Source:HGNC Symbol;Acc:HGNC:16861]	13	42871150	42877366	1	PIAS3		PIAS3
ENSOCUG00000001382	540.471	357.901	449.186	ENSOCUG00000001382	ENSOCUG00000001382.3	zinc finger protein 22 [Source:HGNC Symbol;Acc:HGNC:13012]	GL018808	688970	689647	1	ZNF22	ZNF22	ZNF22
ENSOCUG00000008548	879.552	357.898	618.725	ENSOCUG00000008548	ENSOCUG00000008548.2	kelch like family member 9 [Source:HGNC Symbol;Acc:HGNC:18732]	1	32393380	32395233	-1	KLHL9	KLHL9	KLHL9
ENSOCUG00000026735	429.127	357.754	393.44	ENSOCUG00000026735	ENSOCUG00000026735.2	Protein phosphatase methylesterase 1; Short=PME-1	1	142334830	142414572	-1	PPME1		PPME1
ENSOCUG00000002197	965.133	357.657	661.395	ENSOCUG00000002197	ENSOCUG00000002197.4	Integrin beta-8 [Source:UniProtKB/Swiss-Prot;Acc:P26013]	10	5539920	5626037	1	ITGB8	ITGB8	ITGB8
ENSOCUG00000008651	2223.96	357.542	1290.75	ENSOCUG00000008651	ENSOCUG00000008651.4	integral membrane protein 2A [Source:HGNC Symbol;Acc:HGNC:6173]	X	70894886	70901604	-1	ITM2A		ITM2A
ENSOCUG00000016003	463.322	357.427	410.375	ENSOCUG00000016003	ENSOCUG00000016003.2	Oryctolagus cuniculus potassium two pore domain channel subfamily K member 1 (KCNK1), mRNA. [Source:RefSeq mRNA;Acc:NM_001082180]	16	34452022	34495175	-1	KCNK1	KCNK1	KCNK1
ENSOCUG00000000938	344.933	357.419	351.176	ENSOCUG00000000938	ENSOCUG00000000938.2	ring finger protein 26 [Source:HGNC Symbol;Acc:HGNC:14646]	GL018823	791338	792633	1	RNF26	RNF26	RNF26
ENSOCUG00000013679	513.714	357.403	435.558	ENSOCUG00000013679	ENSOCUG00000013679.3	Transmembrane protein 254	GL018716	9795	12867	-1	TMEM254		TM254
ENSOCUG00000015311	544.006	357.28	450.643	ENSOCUG00000015311	ENSOCUG00000015311.4	exocyst complex component 6B [Source:HGNC Symbol;Acc:HGNC:17085]	2	113568955	114253878	1	EXOC6B	EXOC6B	EXOC6B
ENSOCUG00000003699	485.148	357.251	421.2	ENSOCUG00000003699	ENSOCUG00000003699.3	zinc finger and BTB domain containing 38 [Source:HGNC Symbol;Acc:HGNC:26636]	14	34875743	34880449	1	ZBTB38		ZBTB38
ENSOCUG00000003689	908.094	357.24	632.667	ENSOCUG00000003689	ENSOCUG00000003689.3	nidogen 2 [Source:HGNC Symbol;Acc:HGNC:13389]	17	70920081	70996217	-1	NID2		NID2
ENSOCUG00000001868	577.952	357.229	467.59	ENSOCUG00000001868	ENSOCUG00000001868.4	Oryctolagus cuniculus elongator complex protein 1 (ELP1), mRNA. [Source:RefSeq mRNA;Acc:NM_001082655]	1	4234126	4303760	1	ELP1	ELP1	ELP1
ENSOCUG00000016416	448.664	357.075	402.869	ENSOCUG00000016416	ENSOCUG00000016416.3	tripartite motif containing 56 [Source:HGNC Symbol;Acc:HGNC:19028]	GL018831	19125	23070	1	TRIM56		TRIM56
ENSOCUG00000004252	456.322	357.049	406.685	ENSOCUG00000004252	ENSOCUG00000004252.3	family with sequence similarity 131 member C [Source:HGNC Symbol;Acc:HGNC:26717]	GL018791	296657	334112	1	FAM131C		FAM131C
ENSOCUG00000004307	333.159	357.001	345.08	ENSOCUG00000004307	ENSOCUG00000004307.3	ephrin A1 [Source:HGNC Symbol;Acc:HGNC:3221]	13	37536642	37541822	-1	EFNA1		EFNA1
ENSOCUG00000022941	618.381	356.952	487.666	ENSOCUG00000022941	ENSOCUG00000022941.3	deltex E3 ubiquitin ligase 3L [Source:HGNC Symbol;Acc:HGNC:30323]	14	96506945	96515135	-1	DTX3L		DTX3L
ENSOCUG00000004595	565.838	356.889	461.364	ENSOCUG00000004595	ENSOCUG00000004595.4	LLP homolog, long-term synaptic facilitation factor [Source:HGNC Symbol;Acc:HGNC:28229]	4	44991448	44997047	-1	LLPH	LLPH	LLPH
ENSOCUG00000021968	418.293	356.737	387.515	ENSOCUG00000021968	ENSOCUG00000021968.2	eukaryotic translation initiation factor 1A domain containing [Source:HGNC Symbol;Acc:HGNC:28147]	1	193772735	193774646	-1	EIF1AD		EIF1AD
ENSOCUG00000006162	721.741	356.715	539.228	ENSOCUG00000006162	ENSOCUG00000006162.4	solute carrier family 12 member 6 [Source:HGNC Symbol;Acc:HGNC:10914]	17	39452156	39569764	-1	SLC12A6	SLC12A6	SLC12A6
ENSOCUG00000017922	510.146	356.694	433.42	ENSOCUG00000017922	ENSOCUG00000017922.3	ATP binding cassette subfamily D member 1 [Source:HGNC Symbol;Acc:HGNC:61]	GL018816	637884	694502	-1	ABCD1	ABCD1	ABCD1
ENSOCUG00000002977	452.737	356.678	404.707	ENSOCUG00000002977	ENSOCUG00000002977.4	Rab-3A-interacting protein; Short=Rab3A-interacting protein; AltName: Full=Rabin-3; AltName: Full=SSX2-interacting protein	4	48777188	48840174	1	RAB3IP		RAB3I
ENSOCUG00000010483	426.097	356.406	391.251	ENSOCUG00000010483	ENSOCUG00000010483.4	centromere protein V [Source:HGNC Symbol;Acc:HGNC:29920]	19	4058393	4087063	-1
ENSOCUG00000012223	438.954	356.403	397.679	ENSOCUG00000012223	ENSOCUG00000012223.4	thioredoxin domain containing 15 [Source:HGNC Symbol;Acc:HGNC:20652]	3	17587591	17602955	1	TXNDC15		TXNDC15
ENSOCUG00000027778	477.386	356.341	416.863	ENSOCUG00000027778	ENSOCUG00000027778.2	divergent protein kinase domain 1A [Source:HGNC Symbol;Acc:HGNC:32213]	13	71677084	71705762	1	DIPK1A		DIPK1A
ENSOCUG00000012375	664.62	356.248	510.434	ENSOCUG00000012375	ENSOCUG00000012375.4	UFM1 specific peptidase 2 [Source:HGNC Symbol;Acc:HGNC:25640]	2	62853771	62877168	-1	UFSP2		UFSP2
ENSOCUG00000025376	307.243	356.211	331.727	ENSOCUG00000025376	ENSOCUG00000025376.3	DNA-directed RNA polymerase I subunit RPA34; AltName: Full=A34.5; AltName: Full=Antisense to ERCC-1 protein; Short=ASE-1; AltName: Full=CD3-epsilon-associated protein; Short=CAST; Short=CD3E-associated protein; AltName: Full=RNA polymerase I-associated factor PAF49	GL019006	72243	75057	1	CD3EAP		RPA34
ENSOCUG00000017141	417.212	356.185	386.698	ENSOCUG00000017141	ENSOCUG00000017141.4	acyl-CoA synthetase medium chain family member 1 [Source:HGNC Symbol;Acc:HGNC:18049]	6	7864172	7927592	-1	ACSM1	ACSM1	ACSM1
ENSOCUG00000005048	612.182	356.035	484.109	ENSOCUG00000005048	ENSOCUG00000005048.4	SUMO specific peptidase 2 [Source:HGNC Symbol;Acc:HGNC:23116]	14	79991403	80034957	-1	SENP2		SENP2
ENSOCUG00000002701	452.742	355.997	404.369	ENSOCUG00000002701	ENSOCUG00000002701.3	chondroadherin like [Source:HGNC Symbol;Acc:HGNC:25165]	GL018734	1173198	1182117	1	CHADL		CHADL
ENSOCUG00000038704	1233.62	355.963	794.793	ENSOCUG00000038704	ENSOCUG00000038704.1	Complement C1q tumor necrosis factor-related protein 6; Flags: Precursor	GL018973	27780	36205	-1			C1QT6
ENSOCUG00000030358	358.482	355.707	357.095	ENSOCUG00000030358	ENSOCUG00000030358.1	calcium homeostasis endoplasmic reticulum protein [Source:HGNC Symbol;Acc:HGNC:16930]	GL018776	1008968	1016344	-1	CHERP		CHERP
ENSOCUG00000016411	676.019	355.653	515.836	ENSOCUG00000016411	ENSOCUG00000016411.4	protein geranylgeranyltransferase type I subunit beta [Source:HGNC Symbol;Acc:HGNC:8895]	3	129423	172500	-1	PGGT1B		PGGT1B
ENSOCUG00000024010	1033.61	355.552	694.58	ENSOCUG00000024010	ENSOCUG00000024010.3	glycerophosphocholine phosphodiesterase 1 [Source:HGNC Symbol;Acc:HGNC:26957]	4	12025970	12079464	-1	GPCPD1	GPCPD1	GPCPD1
ENSOCUG00000016207	406.727	355.242	380.984	ENSOCUG00000016207	ENSOCUG00000016207.2	ring finger protein 113A [Source:HGNC Symbol;Acc:HGNC:12974]	X	68569609	68570643	-1	RNF113A	RNF113A	RNF113A
ENSOCUG00000008688	950.757	355.234	652.995	ENSOCUG00000008688	ENSOCUG00000008688.4	cilia and flagella associated protein 43 [Source:HGNC Symbol;Acc:HGNC:26684]	18	52060906	52171647	-1	CFAP43		CFAP43
ENSOCUG00000005722	551.459	355.19	453.325	ENSOCUG00000005722	ENSOCUG00000005722.4	ceramide synthase 6 [Source:HGNC Symbol;Acc:HGNC:23826]	7	108177181	108508182	1	CERS6		CERS6
ENSOCUG00000000104	634.731	355.152	494.942	ENSOCUG00000000104	ENSOCUG00000000104.4	ETS transcription factor ERG [Source:HGNC Symbol;Acc:HGNC:3446]	GL018727	2383729	2583283	-1	ERG	ERG	ERG
ENSOCUG00000024659	541.409	355.077	448.243	ENSOCUG00000024659	ENSOCUG00000024659.3	Bardet-Biedl syndrome 4 [Source:HGNC Symbol;Acc:HGNC:969]	GL018815	908388	932719	-1	BBS4		BBS4
ENSOCUG00000017959	643.942	355.029	499.485	ENSOCUG00000017959	ENSOCUG00000017959.4	phosphatidylinositol glycan anchor biosynthesis class V [Source:HGNC Symbol;Acc:HGNC:26031]	13	138560407	138571155	-1	PIGV	PIGV	PIGV
ENSOCUG00000006721	781.283	355.007	568.145	ENSOCUG00000006721	ENSOCUG00000006721.4	ubiquitin specific peptidase 33 [Source:HGNC Symbol;Acc:HGNC:20059]	13	87714216	87784995	1	USP33		USP33
ENSOCUG00000003091	384.133	355.003	369.568	ENSOCUG00000003091	ENSOCUG00000003091.4	adenylate cyclase 7 [Source:HGNC Symbol;Acc:HGNC:238]	GL018732	485419	529388	-1	ADCY7		ADCY7
ENSOCUG00000016933	494.906	354.809	424.858	ENSOCUG00000016933	ENSOCUG00000016933.4	DAP3 binding cell death enhancer 1 [Source:HGNC Symbol;Acc:HGNC:28969]	3	23961660	23972700	1	DELE1	DELE1	DELE1
ENSOCUG00000000625	514.132	354.677	434.405	ENSOCUG00000000625	ENSOCUG00000000625.4	VPS50 subunit of EARP/GARPII complex [Source:HGNC Symbol;Acc:HGNC:25956]	10	35491805	35607749	-1	VPS50	VPS50	VPS50
ENSOCUG00000027740	1220.54	354.476	787.508	ENSOCUG00000027740	ENSOCUG00000027740.3	PUTATIVE PSEUDOGENE: Putative neuroblastoma breakpoint family member 5	GL019251	37507	68552	-1	NBPF4		NBPF5
ENSOCUG00000013931	511.219	354.282	432.75	ENSOCUG00000013931	ENSOCUG00000013931.3	Leptin receptor overlapping transcript-like 1; AltName: Full=Endospanin-2	2	77591106	77634211	-1	LEPROTL1		LERL1
ENSOCUG00000033073	407.599	354.281	380.94	ENSOCUG00000033073	ENSOCUG00000033073.1	Oryctolagus cuniculus alcohol dehydrogenase 1A (class I), alpha polypeptide (ADH1A), mRNA. [Source:RefSeq mRNA;Acc:NM_001101704]	15	50425785	50592158	1	ADH6	ADH1	ADH6
ENSOCUG00000017276	342.146	354.244	348.195	ENSOCUG00000017276	ENSOCUG00000017276.3	integrator complex subunit 5 [Source:HGNC Symbol;Acc:HGNC:29352]	GL018717	1680341	1685192	1	INTS5	INTS5	INTS5
ENSOCUG00000011443	786.905	354.203	570.554	ENSOCUG00000011443	ENSOCUG00000011443.4	discoidin domain receptor tyrosine kinase 2 [Source:HGNC Symbol;Acc:HGNC:2731]	13	30185386	30370675	-1	DDR2		DDR2
ENSOCUG00000009849	738.112	354.171	546.142	ENSOCUG00000009849	ENSOCUG00000009849.3	glycosyltransferase 8 domain containing 1 [Source:HGNC Symbol;Acc:HGNC:24870]	9	19747799	19756145	-1	GLT8D1		GLT8D1
ENSOCUG00000015151	748.193	354.14	551.166	ENSOCUG00000015151	ENSOCUG00000015151.4	NME/NM23 family member 9 [Source:HGNC Symbol;Acc:HGNC:21343]	14	31952209	31975179	-1	NME9	NME9	NME9
ENSOCUG00000004357	632.692	354.093	493.393	ENSOCUG00000004357	ENSOCUG00000004357.4	ATP binding cassette subfamily C member 10 [Source:HGNC Symbol;Acc:HGNC:52]	12	32880464	32903723	1	ABCC10		ABCC10
ENSOCUG00000014170	520.76	354.071	437.415	ENSOCUG00000014170	ENSOCUG00000014170.3	Small vasohibin-binding protein; AltName: Full=Coiled coil domain-containing protein 23	13	123930738	123937128	1	SVBP		SVBP
ENSOCUG00000015936	521.09	354.041	437.565	ENSOCUG00000015936	ENSOCUG00000015936.4	gamma-secretase activating protein [Source:HGNC Symbol;Acc:HGNC:28042]	7	38861355	38973603	1	GSAP		GSAP
ENSOCUG00000015438	938.351	354.029	646.19	ENSOCUG00000015438	ENSOCUG00000015438.4	MIER1 transcriptional regulator [Source:HGNC Symbol;Acc:HGNC:29657]	13	99272181	99337440	-1	MIER1		MIER1
ENSOCUG00000009375	469.086	354.025	411.556	ENSOCUG00000009375	ENSOCUG00000009375.4	protein phosphatase 6 catalytic subunit [Source:HGNC Symbol;Acc:HGNC:9323]	GL018699	2180301	2213709	1	PPP6C	PPP6C	PPP6C
ENSOCUG00000035750	640.025	354.009	497.017	ENSOCUG00000035750	ENSOCUG00000035750.1		11	84440963	84441896	-1
ENSOCUG00000002243	590.872	353.848	472.36	ENSOCUG00000002243	ENSOCUG00000002243.4	uronyl 2-sulfotransferase [Source:HGNC Symbol;Acc:HGNC:17223]	GL018800	830982	1016235	-1	UST		UST
ENSOCUG00000006485	463.871	353.746	408.809	ENSOCUG00000006485	ENSOCUG00000006485.4	mitochondrial ribosomal protein L39 [Source:HGNC Symbol;Acc:HGNC:14027]	14	154615470	154738449	-1	MRPL39	MRPL39	MRPL39
ENSOCUG00000015212	397.435	353.709	375.572	ENSOCUG00000015212	ENSOCUG00000015212.4	polypeptide N-acetylgalactosaminyltransferase 18 [Source:HGNC Symbol;Acc:HGNC:30488]	1	153014347	153362149	-1	GALNT18	GALNT18	GALNT18
ENSOCUG00000010984	284.972	353.31	319.141	ENSOCUG00000010984	ENSOCUG00000010984.3	Patr class I histocompatibility antigen, A-126 alpha chain; AltName: Full=ChLa class I histocompatibility antigen, A-126 alpha chain; AltName: Full=MHC class I antigen Patr-A*0401; Flags: Precursor	12	22309189	22502541	-1			1A04
ENSOCUG00000012856	302.978	353.252	328.115	ENSOCUG00000012856	ENSOCUG00000012856.3	intercellular adhesion molecule 2 [Source:HGNC Symbol;Acc:HGNC:5345]	19	48796464	48800598	-1	ICAM2		ICAM2
ENSOCUG00000011273	602.479	353.198	477.838	ENSOCUG00000011273	ENSOCUG00000011273.4	kinesin family member 5A [Source:HGNC Symbol;Acc:HGNC:6323]	GL018714	696232	724384	1	KIF5A	KIF5A	KIF5A
ENSOCUG00000007071	512.239	353.133	432.686	ENSOCUG00000007071	ENSOCUG00000007071.4	zinc finger RANBP2-type containing 1 [Source:HGNC Symbol;Acc:HGNC:18224]	GL018780	345126	405461	-1	ZRANB1		ZRANB1
ENSOCUG00000006847	468.939	353.082	411.011	ENSOCUG00000006847	ENSOCUG00000006847.4	charged multivesicular body protein 4C [Source:HGNC Symbol;Acc:HGNC:30599]	3	97374883	97401325	1	CHMP4C	CHMP4C	CHMP4C
ENSOCUG00000023147	400.061	352.584	376.323	ENSOCUG00000023147	ENSOCUG00000023147.3	PDZ and LIM domain 4 [Source:HGNC Symbol;Acc:HGNC:16501]	3	15322522	15336779	1	PDLIM4	PDLIM4	PDLIM4
ENSOCUG00000011408	558.851	352.498	455.674	ENSOCUG00000011408	ENSOCUG00000011408.4	F-box protein 42 [Source:HGNC Symbol;Acc:HGNC:29249]	GL018791	46475	163276	1	FBXO42	FBXO42	FBXO42
ENSOCUG00000009398	345.062	352.493	348.778	ENSOCUG00000009398	ENSOCUG00000009398.4	RNA binding motif protein 19 [Source:HGNC Symbol;Acc:HGNC:29098]	21	9309191	9413259	-1	RBM19		RBM19
ENSOCUG00000012143	602.772	352.403	477.587	ENSOCUG00000012143	ENSOCUG00000012143.4	BCL9 transcription coactivator [Source:HGNC Symbol;Acc:HGNC:1008]	13	43428505	43452699	-1	BCL9	BCL9	BCL9
ENSOCUG00000010232	696.209	352.354	524.281	ENSOCUG00000010232	ENSOCUG00000010232.4	ANTXR cell adhesion molecule 1 [Source:HGNC Symbol;Acc:HGNC:21014]	2	116950119	117185633	-1	ANTXR1	ANTXR1	ANTXR1
ENSOCUG00000000885	487.751	352.314	420.032	ENSOCUG00000000885	ENSOCUG00000000885.4	Oryctolagus cuniculus tafazzin (TAZ), mRNA. [Source:RefSeq mRNA;Acc:NM_001171376]	GL018816	134948	141191	-1	TAZ	TAZ	TAZ
ENSOCUG00000011765	822.502	352.071	587.287	ENSOCUG00000011765	ENSOCUG00000011765.4	coiled-coil and C2 domain containing 2A [Source:HGNC Symbol;Acc:HGNC:29253]	2	5966335	6113486	1	CC2D2A		CC2D2A
ENSOCUG00000002226	510.187	351.747	430.967	ENSOCUG00000002226	ENSOCUG00000002226.4	inositol polyphosphate-5-phosphatase F [Source:HGNC Symbol;Acc:HGNC:17054]	18	66881610	66993342	1	INPP5F		INPP5F
ENSOCUG00000016083	565.245	351.732	458.488	ENSOCUG00000016083	ENSOCUG00000016083.4	transforming growth factor beta receptor 3 [Source:HGNC Symbol;Acc:HGNC:11774]	13	72582178	72765425	1	TGFBR3		TGFBR3
ENSOCUG00000036144	622.911	351.471	487.191	ENSOCUG00000036144	ENSOCUG00000036144.1	Nucleolar GTP-binding protein 1; AltName: Full=Chronic renal failure gene protein; AltName: Full=GTP-binding protein NGB	GL019046	26058	49365	1			NOG1
ENSOCUG00000014348	738.933	351.444	545.188	ENSOCUG00000014348	ENSOCUG00000014348.3	SHOC2 leucine rich repeat scaffold protein [Source:HGNC Symbol;Acc:HGNC:15454]	18	58602603	58646095	1	SHOC2		SHOC2
ENSOCUG00000007411	837.796	351.32	594.558	ENSOCUG00000007411	ENSOCUG00000007411.4	protein kinase D3 [Source:HGNC Symbol;Acc:HGNC:9408]	2	148947379	149055023	1	PRKD3	PRKD3	PRKD3
ENSOCUG00000004708	507.663	351.297	429.48	ENSOCUG00000004708	ENSOCUG00000004708.4	dCMP deaminase [Source:HGNC Symbol;Acc:HGNC:2710]	2	60236713	60267933	-1	DCTD	DCTD	DCTD
ENSOCUG00000008545	421.611	351.295	386.453	ENSOCUG00000008545	ENSOCUG00000008545.3	ribonucleotide reductase regulatory TP53 inducible subunit M2B [Source:HGNC Symbol;Acc:HGNC:17296]	3	117671207	117762915	-1	RRM2B		RRM2B
ENSOCUG00000004258	565.508	351.121	458.314	ENSOCUG00000004258	ENSOCUG00000004258.4	methionyl aminopeptidase 1 [Source:HGNC Symbol;Acc:HGNC:15789]	15	50824472	50875940	-1	METAP1		METAP1
ENSOCUG00000006445	730.003	351.114	540.559	ENSOCUG00000006445	ENSOCUG00000006445.4	frizzled class receptor 4 [Source:HGNC Symbol;Acc:HGNC:4042]	1	129791089	129818141	1	FZD4	FZD4	FZD4
ENSOCUG00000015051	718.874	351.051	534.962	ENSOCUG00000015051	ENSOCUG00000015051.3	protein phosphatase 1 regulatory subunit 3C [Source:HGNC Symbol;Acc:HGNC:9293]	18	39597126	39602191	-1	PPP1R3C	PPP1R3C	PPP1R3C
ENSOCUG00000030772	431.504	351.027	391.266	ENSOCUG00000030772	ENSOCUG00000030772.1		GL018852	118943	133611	1
ENSOCUG00000004964	468.671	350.93	409.801	ENSOCUG00000004964	ENSOCUG00000004964.4	occludin [Source:HGNC Symbol;Acc:HGNC:8104]	11	85679008	85719811	1	OCLN	OCLN	OCLN
ENSOCUG00000010186	410.253	350.911	380.582	ENSOCUG00000010186	ENSOCUG00000010186.4	misato mitochondrial distribution and morphology regulator 1 [Source:HGNC Symbol;Acc:HGNC:29678]	13	37107207	37111082	-1	MSTO1	MSTO1	MSTO1
ENSOCUG00000008848	470.28	350.905	410.592	ENSOCUG00000008848	ENSOCUG00000008848.3	ubiquitin related modifier 1 [Source:HGNC Symbol;Acc:HGNC:28378]	GL018847	257698	275408	-1	URM1		URM1
ENSOCUG00000014216	565.457	350.863	458.16	ENSOCUG00000014216	ENSOCUG00000014216.4	capping protein regulator and myosin 1 linker 1 [Source:HGNC Symbol;Acc:HGNC:21581]	12	11395572	11585209	-1	CARMIL1		CARMIL1
ENSOCUG00000020931	773.769	350.842	562.306	ENSOCUG00000020931	ENSOCUG00000020931.2	sterile alpha motif domain containing 9 [Source:HGNC Symbol;Acc:HGNC:1348]	10	35728925	35732926	1	SAMD9		SAMD9
ENSOCUG00000002823	452.826	350.751	401.789	ENSOCUG00000002823	ENSOCUG00000002823.4	FEZ family zinc finger 2 [Source:HGNC Symbol;Acc:HGNC:13506]	9	29290244	29294091	-1	FEZF2	FEZF2	FEZF2
ENSOCUG00000023076	592.048	350.627	471.337	ENSOCUG00000023076	ENSOCUG00000023076.3	SFT2 domain containing 2 [Source:HGNC Symbol;Acc:HGNC:25140]	13	24776202	24794071	-1	SFT2D2		SFT2D2
ENSOCUG00000003032	803.427	350.431	576.929	ENSOCUG00000003032	ENSOCUG00000003032.4	integrin subunit alpha 10 [Source:HGNC Symbol;Acc:HGNC:6135]	13	42823057	42840876	1	ITGA10		ITGA10
ENSOCUG00000031221	268.182	350.408	309.295	ENSOCUG00000031221	ENSOCUG00000031221.1	cAMP-responsive element modulator	GL018724	1285764	1291415	-1			CREM
ENSOCUG00000000346	511.774	350.398	431.086	ENSOCUG00000000346	ENSOCUG00000000346.4	HERPUD family member 2 [Source:HGNC Symbol;Acc:HGNC:21915]	10	19343807	19394948	-1	HERPUD2	HERPUD2	HERPUD2
ENSOCUG00000005395	516.283	350.233	433.258	ENSOCUG00000005395	ENSOCUG00000005395.4	inositol polyphosphate-5-phosphatase B [Source:HGNC Symbol;Acc:HGNC:6077]	GL018704	556613	620898	1	INPP5B		INPP5B
ENSOCUG00000006044	639.759	350.221	494.99	ENSOCUG00000006044	ENSOCUG00000006044.4	peptidylprolyl isomerase like 6 [Source:HGNC Symbol;Acc:HGNC:21557]	12	97355820	97392916	-1	PPIL6	PPIL6	PPIL6
ENSOCUG00000014589	754.287	350.158	552.223	ENSOCUG00000014589	ENSOCUG00000014589.3	CCR4-NOT transcription complex subunit 7; AltName: Full=BTG1-binding factor 1; AltName: Full=CCR4-associated factor 1; Short=CAF-1; AltName: Full=Caf1a	2	68629908	68649003	1	CNOT7	CNOT7	CNOT7
ENSOCUG00000015285	488.018	350.133	419.076	ENSOCUG00000015285	ENSOCUG00000015285.4	autophagy related 16 like 1 [Source:HGNC Symbol;Acc:HGNC:21498]	GL018736	750882	793570	1	ATG16L1	ATG16L1	ATG16L1
ENSOCUG00000017091	700.344	350.076	525.21	ENSOCUG00000017091	ENSOCUG00000017091.3	MAP3K12 binding inhibitory protein 1 [Source:HGNC Symbol;Acc:HGNC:20427]	17	55915404	55962849	-1	MBIP	MBIP	MBIP
ENSOCUG00000017079	361.349	350.074	355.711	ENSOCUG00000017079	ENSOCUG00000017079.4	sorting nexin 29 [Source:HGNC Symbol;Acc:HGNC:30542]	6	5390743	5869252	1	SNX29		SNX29
ENSOCUG00000002948	391.046	349.971	370.509	ENSOCUG00000002948	ENSOCUG00000002948.3	NOP9 nucleolar protein [Source:HGNC Symbol;Acc:HGNC:19826]	17	44342348	44348688	1	NOP9	NOP9	NOP9
ENSOCUG00000038516	340.568	349.832	345.2	ENSOCUG00000038516	ENSOCUG00000038516.1	Beta-adrenergic receptor kinase 1; Short=Beta-ARK-1; AltName: Full=G-protein-coupled receptor kinase 2	1	194743802	194746827	1			ARBK1
ENSOCUG00000008969	414.096	349.814	381.955	ENSOCUG00000008969	ENSOCUG00000008969.4	tyrosine kinase with immunoglobulin like and EGF like domains 1 [Source:HGNC Symbol;Acc:HGNC:11809]	13	123339073	123348145	-1	TIE1		TIE1
ENSOCUG00000034982	393.688	349.798	371.743	ENSOCUG00000034982	ENSOCUG00000034982.1	RNA polymerase II subunit A C-terminal domain phosphatase SSU72; Short=CTD phosphatase SSU72	GL019084	180294	198540	1			SSU72
ENSOCUG00000004899	569.369	349.551	459.46	ENSOCUG00000004899	ENSOCUG00000004899.4	phosphatidylinositol-4,5-bisphosphate 3-kinase catalytic subunit beta [Source:HGNC Symbol;Acc:HGNC:8976]	14	32241497	32355431	-1	PIK3CB	PIK3CB	PIK3CB
ENSOCUG00000008344	492.703	349.503	421.103	ENSOCUG00000008344	ENSOCUG00000008344.4	transmembrane 7 superfamily member 3 [Source:HGNC Symbol;Acc:HGNC:23049]	8	13154733	13189891	1	TM7SF3		TM7SF3
ENSOCUG00000012464	155.715	349.417	252.566	ENSOCUG00000012464	ENSOCUG00000012464.4	CD6 molecule [Source:HGNC Symbol;Acc:HGNC:1691]	1	193592727	193631909	1	CD6	CD6	CD6
ENSOCUG00000014915	429.911	349.413	389.662	ENSOCUG00000014915	ENSOCUG00000014915.4	SH3 and cysteine rich domain 2 [Source:HGNC Symbol;Acc:HGNC:23990]	19	40534149	40546936	-1	STAC2		STAC2
ENSOCUG00000012587	497.66	349.352	423.506	ENSOCUG00000012587	ENSOCUG00000012587.4	Eukaryotic translation elongation factor 1 epsilon-1; AltName: Full=Aminoacyl tRNA synthetase complex-interacting multifunctional protein 3; AltName: Full=Elongation factor p18; AltName: Full=Multisynthase complex auxiliary component p18	12	1851916	1870936	-1	EEF1E1	EEF1E1	MCA3
ENSOCUG00000013171	437.684	349.252	393.468	ENSOCUG00000013171	ENSOCUG00000013171.3	Nucleolar protein 16	3	56901638	56906744	-1	NOP16	NOP16	NOP16
ENSOCUG00000009427	678.999	349.123	514.061	ENSOCUG00000009427	ENSOCUG00000009427.4	laminin subunit alpha 2 [Source:HGNC Symbol;Acc:HGNC:6482]	12	118812191	119513490	1	LAMA2	LAMA2	LAMA2
ENSOCUG00000008373	758.098	349.015	553.557	ENSOCUG00000008373	ENSOCUG00000008373.4	WASP like actin nucleation promoting factor [Source:HGNC Symbol;Acc:HGNC:12735]	7	20811155	20892909	1	WASL	WASL	WASL
ENSOCUG00000035408	398.967	349.009	373.988	ENSOCUG00000035408	ENSOCUG00000035408.1	Elongation factor 1-alpha 1; Short=EF-1-alpha-1; AltName: Full=Elongation factor Tu; Short=EF-Tu; AltName: Full=Eukaryotic elongation factor 1 A-1; Short=eEF1A-1; AltName: Full=Leukocyte receptor cluster member 7	GL018731	1225751	1227360	-1			EF1A1
ENSOCUG00000006217	383.982	348.988	366.485	ENSOCUG00000006217	ENSOCUG00000006217.4	C-type lectin domain containing 16A [Source:HGNC Symbol;Acc:HGNC:29013]	6	4568151	4776282	1	CLEC16A		CLEC16A
ENSOCUG00000014515	717.788	348.931	533.359	ENSOCUG00000014515	ENSOCUG00000014515.4	Oryctolagus cuniculus caveolin 2 (CAV2), mRNA. [Source:RefSeq mRNA;Acc:NM_001171022]	7	28818262	28826159	-1	CAV2	CAV2	CAV2
ENSOCUG00000020794	388.046	348.908	368.477	ENSOCUG00000020794	ENSOCUG00000020794.3	chromosome 19 open reading frame 54 [Source:HGNC Symbol;Acc:HGNC:24758]	GL018789	1046761	1052861	1	C19orf54		C19orf54
ENSOCUG00000005470	558.021	348.863	453.442	ENSOCUG00000005470	ENSOCUG00000005470.4	pyruvate dehydrogenase phosphatase regulatory subunit [Source:HGNC Symbol;Acc:HGNC:30264]	5	29274253	29312125	1	PDPR	PDPR	PDPR
ENSOCUG00000007100	441.157	348.855	395.006	ENSOCUG00000007100	ENSOCUG00000007100.4	F-box protein 25 [Source:HGNC Symbol;Acc:HGNC:13596]	GL018917	392930	431506	-1	FBXO25	FBXO25	FBXO25
ENSOCUG00000004378	990.755	348.814	669.784	ENSOCUG00000004378	ENSOCUG00000004378.4	arrestin domain containing 3 [Source:HGNC Symbol;Acc:HGNC:29263]	11	11158206	11169445	-1	ARRDC3	ARRDC3	ARRDC3
ENSOCUG00000015101	503.568	348.685	426.126	ENSOCUG00000015101	ENSOCUG00000015101.4	mastermind like transcriptional coactivator 1 [Source:HGNC Symbol;Acc:HGNC:13632]	AAGW02082062	5428	16355	1	MAML1		MAML1
ENSOCUG00000016956	479.296	348.595	413.945	ENSOCUG00000016956	ENSOCUG00000016956.3	Mitochondrial import inner membrane translocase subunit Tim10 B; AltName: Full=Fracture callus protein 1; AltName: Full=FxC1; AltName: Full=Mitochondrial import inner membrane translocase subunit Tim9 B; AltName: Full=TIMM10B; Short=Tim10b	1	147494250	147495375	1	TIMM108		T10B
ENSOCUG00000002699	589.766	348.532	469.149	ENSOCUG00000002699	ENSOCUG00000002699.4	poly(ADP-ribose) polymerase family member 9 [Source:HGNC Symbol;Acc:HGNC:24118]	14	96519525	96550831	1	PARP9		PARP9
ENSOCUG00000007310	380.803	348.529	364.666	ENSOCUG00000007310	ENSOCUG00000007310.4	pseudouridine synthase 1 [Source:HGNC Symbol;Acc:HGNC:15508]	GL019345	21	10395	-1	PUS1	PUS1	PUS1
ENSOCUG00000001386	590.489	348.469	469.479	ENSOCUG00000001386	ENSOCUG00000001386.4	Oryctolagus cuniculus cortactin binding protein 2 (CTTNBP2), mRNA. [Source:RefSeq mRNA;Acc:NM_001171037]	7	27256606	27450768	1	CTTNBP2	CTTNBP2	CTTNBP2
ENSOCUG00000002448	888.11	348.273	618.191	ENSOCUG00000002448	ENSOCUG00000002448.4	glutaminase [Source:HGNC Symbol;Acc:HGNC:4331]	7	131312037	131401403	1	GLS		GLS
ENSOCUG00000024886	484.993	348.249	416.621	ENSOCUG00000024886	ENSOCUG00000024886.4	potassium channel tetramerization domain containing 5 [Source:HGNC Symbol;Acc:HGNC:21423]	GL018828	8288	33894	1	KCTD5	KCTD5	KCTD5
ENSOCUG00000001984	402.631	348.051	375.341	ENSOCUG00000001984	ENSOCUG00000001984.4	LIM domains containing 1 [Source:HGNC Symbol;Acc:HGNC:6612]	9	13390776	13446138	-1	LIMD1	LIMD1	LIMD1
ENSOCUG00000004615	412.739	347.936	380.338	ENSOCUG00000004615	ENSOCUG00000004615.3	BUD13 homolog [Source:HGNC Symbol;Acc:HGNC:28199]	1	99648692	99673771	1	BUD13		BUD13
ENSOCUG00000010253	426.744	347.838	387.291	ENSOCUG00000010253	ENSOCUG00000010253.4	transmembrane protein 209 [Source:HGNC Symbol;Acc:HGNC:21898]	7	14420352	14460300	1	TMEM209	TMEM209	TMEM209
ENSOCUG00000016868	540.148	347.769	443.958	ENSOCUG00000016868	ENSOCUG00000016868.3	WD repeat domain 45B [Source:HGNC Symbol;Acc:HGNC:25072]	GL018866	167656	186906	-1	WDR45B		WDR45B
ENSOCUG00000031492	554.221	347.684	450.952	ENSOCUG00000031492	ENSOCUG00000031492.1		GL019178	36887	59212	-1
ENSOCUG00000015295	483.887	347.607	415.747	ENSOCUG00000015295	ENSOCUG00000015295.3	WD repeat domain 54 [Source:HGNC Symbol;Acc:HGNC:25770]	2	112099964	112127516	-1	WDR54	WDR54	WDR54
ENSOCUG00000001168	484.704	347.574	416.139	ENSOCUG00000001168	ENSOCUG00000001168.4	leucine zipper protein 1 [Source:HGNC Symbol;Acc:HGNC:14985]	13	130034345	130122195	1	LUZP1		LUZP1
ENSOCUG00000007496	424.893	347.571	386.232	ENSOCUG00000007496	ENSOCUG00000007496.4	signal peptide peptidase like 3 [Source:HGNC Symbol;Acc:HGNC:30424]	21	11655098	11828308	1	SPPL3		SPPL3
ENSOCUG00000002863	564.869	347.531	456.2	ENSOCUG00000002863	ENSOCUG00000002863.3	interferon induced with helicase C domain 1 [Source:HGNC Symbol;Acc:HGNC:18873]	7	101416982	101474608	-1	IFIH1		IFIH1
ENSOCUG00000016161	485.954	347.334	416.644	ENSOCUG00000016161	ENSOCUG00000016161.4	adenylosuccinate lyase [Source:HGNC Symbol;Acc:HGNC:291]	GL018734	1988186	2003488	-1	ADSL		ADSL
ENSOCUG00000012187	524.86	347.271	436.066	ENSOCUG00000012187	ENSOCUG00000012187.4	acyl-CoA thioesterase 8 [Source:HGNC Symbol;Acc:HGNC:15919]	GL018725	847156	859279	-1	ACOT8	ACOT8	ACOT8
ENSOCUG00000005912	637.179	347.212	492.196	ENSOCUG00000005912	ENSOCUG00000005912.4	1,4-alpha-glucan branching enzyme 1 [Source:HGNC Symbol;Acc:HGNC:4180]	14	135669101	136027272	1	GBE1	GBE1	GBE1
ENSOCUG00000007956	380.57	347.149	363.859	ENSOCUG00000007956	ENSOCUG00000007956.3	transmembrane protein 150A [Source:HGNC Symbol;Acc:HGNC:24677]	2	100656000	100660175	1	TMEM150A		TMEM150A
ENSOCUG00000031877	305.751	346.91	326.331	ENSOCUG00000031877	ENSOCUG00000031877.1	P-selectin glycoprotein ligand 1; Short=PSGL-1; AltName: Full=Selectin P ligand; AltName: CD_antigen=CD162; Flags: Precursor	GL018777	346212	347633	1			SELPL
ENSOCUG00000008126	501.978	346.854	424.416	ENSOCUG00000008126	ENSOCUG00000008126.3	low density lipoprotein receptor class A domain containing 1 [Source:HGNC Symbol;Acc:HGNC:32069]	13	112767325	112775536	1	LDLRAD1	LDLRAD1	LDLRAD1
ENSOCUG00000008169	735.628	346.794	541.211	ENSOCUG00000008169	ENSOCUG00000008169.3	ubiquitin like modifier activating enzyme 3 [Source:HGNC Symbol;Acc:HGNC:12470]	9	36465159	36501309	-1	UBA3	UBA3	UBA3
ENSOCUG00000027536	323.06	346.747	334.904	ENSOCUG00000027536	ENSOCUG00000027536.3	small nuclear RNA activating complex polypeptide 2 [Source:HGNC Symbol;Acc:HGNC:11135]	GL018767	656884	660046	-1	SNAPC2		SNAPC2
ENSOCUG00000003744	424.693	346.67	385.681	ENSOCUG00000003744	ENSOCUG00000003744.5	family with sequence similarity 104 member A [Source:HGNC Symbol;Acc:HGNC:25918]	19	56760684	56782851	-1	FAM104A		FAM104A
ENSOCUG00000004543	361.979	346.624	354.301	ENSOCUG00000004543	ENSOCUG00000004543.4	apoptosis inducing factor mitochondria associated 2 [Source:HGNC Symbol;Acc:HGNC:21411]	18	16795616	16805914	1	AIFM2	AIFM2	AIFM2
ENSOCUG00000010498	573.453	346.606	460.03	ENSOCUG00000010498	ENSOCUG00000010498.3	Small integral membrane protein 11A	GL018729	1167646	1176566	1	SMIM11A		SI11A
ENSOCUG00000012579	502.454	346.477	424.466	ENSOCUG00000012579	ENSOCUG00000012579.4	family with sequence similarity 120B [Source:HGNC Symbol;Acc:HGNC:21109]	GL018966	149720	229967	-1	FAM120B		FAM120B
ENSOCUG00000001734	406.925	346.416	376.671	ENSOCUG00000001734	ENSOCUG00000001734.4	LARGE xylosyl- and glucuronyltransferase 1 [Source:HGNC Symbol;Acc:HGNC:6511]	4	87399742	87886012	1	LARGE1	LARGE1	LARGE1
ENSOCUG00000002762	372.059	346.281	359.17	ENSOCUG00000002762	ENSOCUG00000002762.4	microtubule associated protein 11 [Source:HGNC Symbol;Acc:HGNC:25604]	AAGW02081157	7514	11404	1	MAP11		MAP11
ENSOCUG00000014482	561.298	346.146	453.722	ENSOCUG00000014482	ENSOCUG00000014482.3	plexin domain containing 2 [Source:HGNC Symbol;Acc:HGNC:21013]	16	40869172	41146407	-1	PLXDC2		PLXDC2
ENSOCUG00000017023	611.173	345.966	478.57	ENSOCUG00000017023	ENSOCUG00000017023.4	activating transcription factor 1 [Source:HGNC Symbol;Acc:HGNC:783]	4	34628320	34678209	-1	ATF1		ATF1
ENSOCUG00000000786	506.06	345.899	425.979	ENSOCUG00000000786	ENSOCUG00000000786.4	EPH receptor A2 [Source:HGNC Symbol;Acc:HGNC:3386]	GL018791	240104	264018	1	EPHA2		EPHA2
ENSOCUG00000001894	379.337	345.864	362.601	ENSOCUG00000001894	ENSOCUG00000001894.4	LFNG O-fucosylpeptide 3-beta-N-acetylglucosaminyltransferase [Source:HGNC Symbol;Acc:HGNC:6560]	GL019252	18729	25232	1	LFNG		LFNG
ENSOCUG00000008527	575.315	345.795	460.555	ENSOCUG00000008527	ENSOCUG00000008527.4	RNA binding motif protein 18 [Source:HGNC Symbol;Acc:HGNC:28413]	GL018699	4966828	4997439	1	RBM18		RBM18
ENSOCUG00000016339	211.595	345.749	278.672	ENSOCUG00000016339	ENSOCUG00000016339.3	ABI family member 3 [Source:HGNC Symbol;Acc:HGNC:29859]	19	38321499	38330710	-1	ABI3		ABI3
ENSOCUG00000016073	570.079	345.745	457.912	ENSOCUG00000016073	ENSOCUG00000016073.4	osteoclastogenesis associated transmembrane protein 1 [Source:HGNC Symbol;Acc:HGNC:21652]	12	96058599	96090626	-1	OSTM1	OSTM1	OSTM1
ENSOCUG00000003551	572.04	345.741	458.891	ENSOCUG00000003551	ENSOCUG00000003551.4	CUGBP Elav-like family member 3 [Source:HGNC Symbol;Acc:HGNC:11967]	13	40454138	40465786	1	CELF3		CELF3
ENSOCUG00000013183	298.83	345.678	322.254	ENSOCUG00000013183	ENSOCUG00000013183.4	neurochondrin [Source:HGNC Symbol;Acc:HGNC:17597]	GL018704	2757112	2764384	-1	NCDN		NCDN
ENSOCUG00000015447	794.942	345.55	570.246	ENSOCUG00000015447	ENSOCUG00000015447.4	sorting nexin 4 [Source:HGNC Symbol;Acc:HGNC:11175]	14	93460072	93523949	1	SNX4		SNX4
ENSOCUG00000023442	465.524	345.535	405.529	ENSOCUG00000023442	ENSOCUG00000023442.3	zinc and ring finger 1 [Source:HGNC Symbol;Acc:HGNC:18452]	5	29736133	29855547	1	ZNRF1		ZNRF1
ENSOCUG00000012387	493.402	345.527	419.464	ENSOCUG00000012387	ENSOCUG00000012387.4	leucine carboxyl methyltransferase 1 [Source:HGNC Symbol;Acc:HGNC:17557]	6	15608695	15665548	1	LCMT1	LCMT1	LCMT1
ENSOCUG00000016995	669.034	345.519	507.276	ENSOCUG00000016995	ENSOCUG00000016995.3	Ribulose-phosphate 3-epimerase; AltName: Full=Ribulose-5-phosphate-epimerase	7	150827415	150846062	1	RPE	RPE	RPE
ENSOCUG00000036556	522.025	345.519	433.772	ENSOCUG00000036556	ENSOCUG00000036556.1		8	55476422	55478165	-1
ENSOCUG00000010825	523.408	345.433	434.42	ENSOCUG00000010825	ENSOCUG00000010825.4	erythrocyte membrane protein band 4.1 like 4A [Source:HGNC Symbol;Acc:HGNC:13278]	GL018744	1444857	1655682	1	EPB41L4A	EPB41L4A	EPB41L4A
ENSOCUG00000004091	517.684	345.22	431.452	ENSOCUG00000004091	ENSOCUG00000004091.4	erythrocyte membrane protein band 4.1 like 1 [Source:HGNC Symbol;Acc:HGNC:3378]	4	3688888	3795275	-1	EPB41L1		EPB41L1
ENSOCUG00000015227	1049.84	345.049	697.444	ENSOCUG00000015227	ENSOCUG00000015227.4	ADAM metallopeptidase with thrombospondin type 1 motif 17 [Source:HGNC Symbol;Acc:HGNC:17109]	GL018753	352698	621803	1	ADAMTS17		ADAMTS17
ENSOCUG00000023521	468.244	344.76	406.502	ENSOCUG00000023521	ENSOCUG00000023521.3	allograft inflammatory factor 1 [Source:HGNC Symbol;Acc:HGNC:352]	12	20429470	20431279	1	AIF1	AIF1	AIF1
ENSOCUG00000006512	511.673	344.654	428.164	ENSOCUG00000006512	ENSOCUG00000006512.4	defective in cullin neddylation 1 domain containing 5 [Source:HGNC Symbol;Acc:HGNC:28409]	1	113476884	113507326	1	DCUN1D5	DCUN1D5	DCUN1D5
ENSOCUG00000004230	560.649	344.587	452.618	ENSOCUG00000004230	ENSOCUG00000004230.4	solute carrier family 9 member A7 [Source:HGNC Symbol;Acc:HGNC:17123]	X	31726075	31893428	-1	SLC9A7		SLC9A7
ENSOCUG00000004078	540.23	344.575	442.403	ENSOCUG00000004078	ENSOCUG00000004078.4	oxysterol binding protein like 6 [Source:HGNC Symbol;Acc:HGNC:16388]	7	117953741	118069100	1	OSBPL6	OSBPL6	OSBPL6
ENSOCUG00000007774	470.56	344.465	407.513	ENSOCUG00000007774	ENSOCUG00000007774.4	TNF alpha induced protein 1 [Source:HGNC Symbol;Acc:HGNC:11894]	19	19771625	19774623	-1	TNFAIP1	TNFAIP1	TNFAIP1
ENSOCUG00000023733	333.111	344.418	338.765	ENSOCUG00000023733	ENSOCUG00000023733.3	solute carrier family 6 member 9 [Source:HGNC Symbol;Acc:HGNC:11056]	13	122669664	122694681	1	SLC6A9		SLC6A9
ENSOCUG00000002173	387.679	344.345	366.012	ENSOCUG00000002173	ENSOCUG00000002173.4	Oryctolagus cuniculus glycogen phosphorylase, muscle associated (PYGM), mRNA. [Source:RefSeq mRNA;Acc:NM_001082184]	GL019294	57704	73485	1	PYGM		PYGM
ENSOCUG00000002919	438.748	344.251	391.499	ENSOCUG00000002919	ENSOCUG00000002919.3	TERF1 interacting nuclear factor 2 [Source:HGNC Symbol;Acc:HGNC:11824]	17	44278439	44280273	-1	TINF2		TINF2
ENSOCUG00000004163	376.433	344.198	360.316	ENSOCUG00000004163	ENSOCUG00000004163.4	solute carrier family 25 member 33 [Source:HGNC Symbol;Acc:HGNC:29681]	13	140619120	140644329	-1	SLC25A33	SLC25A33	SLC25A33
ENSOCUG00000004978	321.952	344.171	333.062	ENSOCUG00000004978	ENSOCUG00000004978.4	cartilage acidic protein 1 [Source:HGNC Symbol;Acc:HGNC:14882]	18	46008465	46163065	-1	CRTAC1	CRTAC1	CRTAC1
ENSOCUG00000001203	289.654	344.136	316.895	ENSOCUG00000001203	ENSOCUG00000001203.3	HIVEP zinc finger 3 [Source:HGNC Symbol;Acc:HGNC:13561]	13	125043913	125098169	1	HIVEP3		HIVEP3
ENSOCUG00000011208	745.486	344.08	544.783	ENSOCUG00000011208	ENSOCUG00000011208.4	prenylcysteine oxidase 1 [Source:HGNC Symbol;Acc:HGNC:20588]	2	115940461	115957889	-1	PCYOX1	PCYOX1	PCYOX1
ENSOCUG00000006979	555.128	344.042	449.585	ENSOCUG00000006979	ENSOCUG00000006979.4	haloacid dehalogenase like hydrolase domain containing 2 [Source:HGNC Symbol;Acc:HGNC:25364]	9	88385547	88425491	-1	HDHD2	HDHD2	HDHD2
ENSOCUG00000005802	489.479	343.954	416.717	ENSOCUG00000005802	ENSOCUG00000005802.4	ubiquinol-cytochrome c reductase complex assembly factor 2 [Source:HGNC Symbol;Acc:HGNC:21237]	12	24015151	24029422	-1	UQCC2	UQCC2	UQCC2
ENSOCUG00000023091	574.83	343.922	459.376	ENSOCUG00000023091	ENSOCUG00000023091.3	cAMP-dependent protein kinase inhibitor beta [Source:HGNC Symbol;Acc:HGNC:9018]	12	111763373	111858862	1	PKIB	PKIB	PKIB
ENSOCUG00000014244	796.605	343.706	570.155	ENSOCUG00000014244	ENSOCUG00000014244.4	Lipoamide acyltransferase component of branched-chain alpha-keto acid dehydrogenase complex, mitochondrial; AltName: Full=Branched-chain alpha-keto acid dehydrogenase complex component E2; Short=BCKAD-E2; Short=BCKADE2; AltName: Full=Dihydrolipoamide acetyltransferase component of branched-chain alpha-keto acid dehydrogenase complex; AltName: Full=Dihydrolipoamide branched chain transacylase; AltName: Full=Dihydrolipoyllysine-residue (2-methylpropanoyl)transferase; Flags: Precursor	13	63909570	63955168	1	DBT	DBT	ODB2
ENSOCUG00000007975	334.998	343.65	339.324	ENSOCUG00000007975	ENSOCUG00000007975.4	zinc finger protein 777 [Source:HGNC Symbol;Acc:HGNC:22213]	7	2661913	2836898	1	ZNF777		ZNF777
ENSOCUG00000013555	448.793	343.524	396.159	ENSOCUG00000013555	ENSOCUG00000013555.4	Protein phosphatase 1 regulatory subunit 1A; AltName: Full=Protein phosphatase inhibitor 1; Short=I-1; Short=IPP-1	4	38323744	38332651	-1	PPP1R1A	PPP1R1A	PPR1A
ENSOCUG00000000408	577.123	343.443	460.283	ENSOCUG00000000408	ENSOCUG00000000408.4	pyruvate dehydrogenase kinase 1 [Source:HGNC Symbol;Acc:HGNC:8809]	7	112249525	112288548	1
ENSOCUG00000010046	287.302	343.421	315.361	ENSOCUG00000010046	ENSOCUG00000010046.4	thymidine kinase 1 [Source:HGNC Symbol;Acc:HGNC:11830]	GL019309	12534	23801	-1	TK1	TK1	TK1
ENSOCUG00000034125	583.273	343.402	463.338	ENSOCUG00000034125	ENSOCUG00000034125.1		12	33213645	33227117	-1
ENSOCUG00000005357	640.116	343.349	491.733	ENSOCUG00000005357	ENSOCUG00000005357.4	ras homolog family member J [Source:HGNC Symbol;Acc:HGNC:688]	20	10905320	10996757	1	RHOJ	RHOJ	RHOJ
ENSOCUG00000009429	607.422	343.299	475.361	ENSOCUG00000009429	ENSOCUG00000009429.4	1-acyl-sn-glycerol-3-phosphate acyltransferase epsilon; AltName: Full=1-acylglycerol-3-phosphate O-acyltransferase 5; Short=1-AGP acyltransferase 5; Short=1-AGPAT 5; AltName: Full=Lysophosphatidic acid acyltransferase epsilon; Short=LPAAT-epsilon	GL018713	419015	479997	-1	AGPAT5		PLCE
ENSOCUG00000021741	570.518	343.276	456.897	ENSOCUG00000021741	ENSOCUG00000021741.3	kinesin family member 3B [Source:HGNC Symbol;Acc:HGNC:6320]	4	7011610	7104139	-1	KIF3B		KIF3B
ENSOCUG00000024108	691.586	343.258	517.422	ENSOCUG00000024108	ENSOCUG00000024108.3	Potassium voltage-gated channel subfamily C member 4; AltName: Full=KSHIIIC; AltName: Full=Voltage-gated potassium channel subunit Kv3.4	X	44203048	44206036	1	KCNC3	LOC100338015	KCNC4
ENSOCUG00000025772	659.221	343.243	501.232	ENSOCUG00000025772	ENSOCUG00000025772.2	discs large MAGUK scaffold protein 4 [Source:HGNC Symbol;Acc:HGNC:2903]	19	11920812	11950094	1	DLG4	DLG4	DLG4
ENSOCUG00000006961	483.811	343.21	413.511	ENSOCUG00000006961	ENSOCUG00000006961.3	FYVE, RhoGEF and PH domain containing 5 [Source:HGNC Symbol;Acc:HGNC:19117]	9	10376074	10480006	1	FGD5		FGD5
ENSOCUG00000000397	602.065	343.149	472.607	ENSOCUG00000000397	ENSOCUG00000000397.4	kalirin RhoGEF kinase [Source:HGNC Symbol;Acc:HGNC:4814]	14	94314514	94962980	-1	KALRN		KALRN
ENSOCUG00000002457	694.616	343.144	518.88	ENSOCUG00000002457	ENSOCUG00000002457.4	Protein canopy homolog 1; Flags: Precursor	13	11742654	11814352	1	CNPY1	CNPY1	CNPY1
ENSOCUG00000008566	426.024	343.09	384.557	ENSOCUG00000008566	ENSOCUG00000008566.3	Protein LSM12 homolog	19	44386916	44413505	-1	LSM12		LSM12
ENSOCUG00000008476	317.5	343.04	330.27	ENSOCUG00000008476	ENSOCUG00000008476.4	polo like kinase 1 [Source:HGNC Symbol;Acc:HGNC:9077]	6	14400038	14412104	1	PLK1	PLK1	PLK1
ENSOCUG00000030144	387.429	342.984	365.207	ENSOCUG00000030144	ENSOCUG00000030144.1		2	114254226	114273028	1
ENSOCUG00000016078	472.536	342.946	407.741	ENSOCUG00000016078	ENSOCUG00000016078.4	methyltransferase like 6 [Source:HGNC Symbol;Acc:HGNC:28343]	14	1489749	1511876	-1	METTL6		METTL6
ENSOCUG00000005764	354.018	342.89	348.454	ENSOCUG00000005764	ENSOCUG00000005764.3	F-box and leucine rich repeat protein 15 [Source:HGNC Symbol;Acc:HGNC:28155]	18	50426225	50429793	1	FBXL15	FBXL15	FBXL15
ENSOCUG00000009340	646.794	342.805	494.799	ENSOCUG00000009340	ENSOCUG00000009340.3	ArfGAP with RhoGAP domain, ankyrin repeat and PH domain 3 [Source:HGNC Symbol;Acc:HGNC:24097]	3	23712562	23737910	-1	ARAP3		ARAP3
ENSOCUG00000012136	643.512	342.685	493.098	ENSOCUG00000012136	ENSOCUG00000012136.4	TANK binding kinase 1 [Source:HGNC Symbol;Acc:HGNC:11584]	4	43251460	43345354	1	TBK1		TBK1
ENSOCUG00000022123	351.075	342.68	346.878	ENSOCUG00000022123	ENSOCUG00000022123.2	Phospholemman [Source:UniProtKB/Swiss-Prot;Acc:G1TZA0]	GL018786	87989	89548	1
ENSOCUG00000005373	695.843	342.653	519.248	ENSOCUG00000005373	ENSOCUG00000005373.4	major facilitator superfamily domain containing 14B [Source:HGNC Symbol;Acc:HGNC:23376]	1	69927112	69993976	1	MFSD14B	MFSD14B	MFSD14B
ENSOCUG00000029133	428.145	342.609	385.377	ENSOCUG00000029133	ENSOCUG00000029133.2		GL018752	1682353	1684282	1	ZNF768
ENSOCUG00000004582	266.7	342.592	304.646	ENSOCUG00000004582	ENSOCUG00000004582.4	doublesex and mab-3 related transcription factor 3 [Source:HGNC Symbol;Acc:HGNC:13909]	1	53667426	53804010	-1	DMRT3	DMRT1	DMRT3
ENSOCUG00000011427	568.164	342.504	455.334	ENSOCUG00000011427	ENSOCUG00000011427.4	MAPK activated protein kinase 5 [Source:HGNC Symbol;Acc:HGNC:6889]	21	7796515	7835651	1	MAPKAPK5	MAPKAPK5	MAPKAPK5
ENSOCUG00000006530	423.822	342.404	383.113	ENSOCUG00000006530	ENSOCUG00000006530.4	Ribose-5-phosphate isomerase; AltName: Full=Phosphoriboisomerase	2	98961851	98993640	-1	RPIA	RPIA	RPIA
ENSOCUG00000003035	940.159	342.162	641.16	ENSOCUG00000003035	ENSOCUG00000003035.4	STE20 like kinase [Source:HGNC Symbol;Acc:HGNC:11088]	18	51855949	51941048	1	SLK	SLK	SLK
ENSOCUG00000003993	1013.68	342.126	677.903	ENSOCUG00000003993	ENSOCUG00000003993.4	raftlin family member 2 [Source:HGNC Symbol;Acc:HGNC:26402]	7	138057845	138125735	-1	RFTN2		RFTN2
ENSOCUG00000031736	256.514	342.123	299.319	ENSOCUG00000031736	ENSOCUG00000031736.1		AAGW02082918	1275	2612	1
ENSOCUG00000032044	708.424	341.761	525.092	ENSOCUG00000032044	ENSOCUG00000032044.1	Serpin H1; AltName: Full=47 kDa heat shock protein; AltName: Full=Collagen-binding protein; Short=Colligin; AltName: Full=GP46; Flags: Precursor	1	141175599	141179718	-1			SERPH
ENSOCUG00000007079	359.911	341.725	350.818	ENSOCUG00000007079	ENSOCUG00000007079.4	ephrin A3 [Source:HGNC Symbol;Acc:HGNC:3223]	13	37580336	37583741	-1
ENSOCUG00000003773	502.028	341.546	421.787	ENSOCUG00000003773	ENSOCUG00000003773.3	dystrobrevin alpha [Source:HGNC Symbol;Acc:HGNC:3057]	9	75811619	76239693	1	DTNA		DTNA
ENSOCUG00000006763	404.824	341.432	373.128	ENSOCUG00000006763	ENSOCUG00000006763.4	NmrA-like family domain-containing protein 1	GL018787	693524	699222	-1	NMRAL1		NMRL1
ENSOCUG00000011119	386.593	341.296	363.945	ENSOCUG00000011119	ENSOCUG00000011119.4	coenzyme Q2, polyprenyltransferase [Source:HGNC Symbol;Acc:HGNC:25223]	15	67116992	67133638	1	COQ2	COQ2	COQ2
ENSOCUG00000005543	914.929	341.189	628.059	ENSOCUG00000005543	ENSOCUG00000005543.4	zinc finger protein 292 [Source:HGNC Symbol;Acc:HGNC:18410]	12	73994339	74094768	1	ZNF292	ZNF292	ZNF292
ENSOCUG00000012222	622.112	341.005	481.558	ENSOCUG00000012222	ENSOCUG00000012222.4	NSF attachment protein gamma [Source:HGNC Symbol;Acc:HGNC:7642]	9	51244143	51337160	-1	NAPG	NAPG	NAPG
ENSOCUG00000005059	469.085	340.997	405.041	ENSOCUG00000005059	ENSOCUG00000005059.4	Phosphopantothenoylcysteine decarboxylase; Short=PPC-DC; AltName: Full=CoaC	GL018768	1180594	1198821	-1	PPCDC		COAC
ENSOCUG00000001200	393.694	340.94	367.317	ENSOCUG00000001200	ENSOCUG00000001200.3	SFT2 domain containing 1 [Source:HGNC Symbol;Acc:HGNC:21102]	GL019571	31829	42674	-1	SFT2D1		SFT2D1
ENSOCUG00000024273	555.7	340.874	448.287	ENSOCUG00000024273	ENSOCUG00000024273.3	sulfatase 2 [Source:HGNC Symbol;Acc:HGNC:20392]	GL018725	2239666	2308324	-1	SULF2		SULF2
ENSOCUG00000023493	692.033	340.847	516.44	ENSOCUG00000023493	ENSOCUG00000023493.3	coiled-coil serine rich protein 2 [Source:HGNC Symbol;Acc:HGNC:29197]	GL018716	3664014	3866245	1	CCSER2		CCSER2
ENSOCUG00000001523	723.709	340.769	532.239	ENSOCUG00000001523	ENSOCUG00000001523.4	Cilia- and flagella-associated protein 206	12	74228438	74327641	1		CFAP206	CF206
ENSOCUG00000010708	427.759	340.764	384.262	ENSOCUG00000010708	ENSOCUG00000010708.3	kinesin family member C1 [Source:HGNC Symbol;Acc:HGNC:6389]	12	23777969	23793012	1	KIFC1		KIFC1
ENSOCUG00000026403	588.361	340.716	464.539	ENSOCUG00000026403	ENSOCUG00000026403.3	Ras-related protein Rab-32	12	137499957	137514737	1	RAB32		RAB32
ENSOCUG00000003831	441.662	340.712	391.187	ENSOCUG00000003831	ENSOCUG00000003831.4	chromosome 4 open reading frame 19 [Source:HGNC Symbol;Acc:HGNC:25618]	2	27095077	27118154	1	C4orf19	C4orf19	C4orf19
ENSOCUG00000017847	899.538	340.707	620.122	ENSOCUG00000017847	ENSOCUG00000017847.4	transmembrane O-mannosyltransferase targeting cadherins 2 [Source:HGNC Symbol;Acc:HGNC:25440]	4	61975616	62423099	1	TMTC2		TMTC2
ENSOCUG00000012361	833.312	340.616	586.964	ENSOCUG00000012361	ENSOCUG00000012361.4	activating transcription factor 7 interacting protein [Source:HGNC Symbol;Acc:HGNC:20092]	8	25073464	25180725	-1	ATF7IP		ATF7IP
ENSOCUG00000024974	381.453	340.456	360.954	ENSOCUG00000024974	ENSOCUG00000024974.2	5', 3'-nucleotidase, cytosolic [Source:HGNC Symbol;Acc:HGNC:17144]	GL018845	574732	577305	1	NT5C		NT5C
ENSOCUG00000037989	419.283	340.419	379.851	ENSOCUG00000037989	ENSOCUG00000037989.1	Rap guanine nucleotide exchange factor 3; AltName: Full=Exchange factor directly activated by cAMP 1; AltName: Full=Exchange protein directly activated by cAMP 1; Short=EPAC 1; AltName: Full=Rap1 guanine-nucleotide-exchange factor directly activated by cAMP; AltName: Full=cAMP-regulated guanine nucleotide exchange factor I; Short=cAMP-GEFI	8	22554	27501	1			RPGF3
ENSOCUG00000015434	544.442	340.402	442.422	ENSOCUG00000015434	ENSOCUG00000015434.4	mitogen-activated protein kinase kinase kinase 5 [Source:HGNC Symbol;Acc:HGNC:6857]	12	126999350	127245281	-1	MAP3K5		MAP3K5
ENSOCUG00000005504	466.335	340.31	403.322	ENSOCUG00000005504	ENSOCUG00000005504.3	RNA polymerase I and III subunit C [Source:HGNC Symbol;Acc:HGNC:20194]	12	32964892	32968160	1	POLR1C		POLR1C
ENSOCUG00000008001	358.076	340.266	349.171	ENSOCUG00000008001	ENSOCUG00000008001.4	solute carrier family 38 member 5 [Source:HGNC Symbol;Acc:HGNC:18070]	X	33165651	33175549	-1	SLC38A5	SLC38A5	SLC38A5
ENSOCUG00000006642	524.563	340.136	432.35	ENSOCUG00000006642	ENSOCUG00000006642.4	X-ray repair cross complementing 5 [Source:HGNC Symbol;Acc:HGNC:12833]	7	157535276	157643407	1	XRCC5	XRCC5	XRCC5
ENSOCUG00000016849	721.575	340.132	530.853	ENSOCUG00000016849	ENSOCUG00000016849.4	GA binding protein transcription factor subunit beta 1 [Source:HGNC Symbol;Acc:HGNC:4074]	17	22120328	22201024	1	GABPB1		GABPB1
ENSOCUG00000030725	591.857	340.119	465.988	ENSOCUG00000030725	ENSOCUG00000030725.1		12	101776986	101777510	-1
ENSOCUG00000002003	404.015	340.084	372.049	ENSOCUG00000002003	ENSOCUG00000002003.3	BCS1 homolog, ubiquinol-cytochrome c reductase complex chaperone [Source:HGNC Symbol;Acc:HGNC:1020]	7	159936012	159938250	1	BCS1L		BCS1L
ENSOCUG00000014548	556.349	339.919	448.134	ENSOCUG00000014548	ENSOCUG00000014548.3	envoplakin [Source:HGNC Symbol;Acc:HGNC:3503]	GL018843	624205	640308	1	EVPL		EVPL
ENSOCUG00000029006	609.51	339.863	474.686	ENSOCUG00000029006	ENSOCUG00000029006.2		1	15634894	15687161	-1	CCDC180
ENSOCUG00000014517	353.423	339.672	346.548	ENSOCUG00000014517	ENSOCUG00000014517.3	N(alpha)-acetyltransferase 60, NatF catalytic subunit [Source:HGNC Symbol;Acc:HGNC:25875]	GL018828	684443	691153	1	NAA60	NAA60	NAA60
ENSOCUG00000004667	517.914	339.512	428.713	ENSOCUG00000004667	ENSOCUG00000004667.4	fucosyltransferase 8 [Source:HGNC Symbol;Acc:HGNC:4019]	20	6389603	6659515	-1	FUT8		FUT8
ENSOCUG00000004781	700.101	339.425	519.763	ENSOCUG00000004781	ENSOCUG00000004781.3	C1GALT1 specific chaperone 1 [Source:HGNC Symbol;Acc:HGNC:24338]	X	95057113	95060145	-1	C1GALT1C1		C1GALT1C1
ENSOCUG00000023406	401.404	339.31	370.357	ENSOCUG00000023406	ENSOCUG00000023406.2	protein phosphatase 1 regulatory inhibitor subunit 14A [Source:HGNC Symbol;Acc:HGNC:14871]	5	2310799	2313540	-1	PPP1R14A		PPP1R14A
ENSOCUG00000013587	354.618	339.227	346.923	ENSOCUG00000013587	ENSOCUG00000013587.4	interleukin 10 receptor subunit alpha [Source:HGNC Symbol;Acc:HGNC:5964]	GL018782	122560	131860	1	IL10RA		IL10RA
ENSOCUG00000034669	475.801	339.213	407.507	ENSOCUG00000034669	ENSOCUG00000034669.1		14	15448910	15638216	1
ENSOCUG00000012289	507.317	338.952	423.135	ENSOCUG00000012289	ENSOCUG00000012289.4	S-methyl-5'-thioadenosine phosphorylase; AltName: Full=5'-methylthioadenosine phosphorylase; Short=MTA phosphorylase; Short=MTAP; Short=MTAPase	1	31904654	31958951	-1	MTAP	MTAP	MTAP
ENSOCUG00000000278	518.451	338.842	428.646	ENSOCUG00000000278	ENSOCUG00000000278.4	RTF1 homolog, Paf1/RNA polymerase II complex component [Source:HGNC Symbol;Acc:HGNC:28996]	17	30643777	30693176	-1	RTF1	RTF1	RTF1
ENSOCUG00000014184	525.851	338.77	432.311	ENSOCUG00000014184	ENSOCUG00000014184.4	HEAT repeat containing 3 [Source:HGNC Symbol;Acc:HGNC:26087]	GL018732	642419	728909	-1	HEATR3	HEATR3	HEATR3
ENSOCUG00000026164	632.721	338.633	485.677	ENSOCUG00000026164	ENSOCUG00000026164.3	calcium/calmodulin dependent protein kinase I [Source:HGNC Symbol;Acc:HGNC:1459]	GL018802	407157	413258	1	CAMK1		CAMK1
ENSOCUG00000008905	454.27	338.573	396.422	ENSOCUG00000008905	ENSOCUG00000008905.3	Tetratricopeptide repeat protein 7B; Short=TPR repeat protein 7B; AltName: Full=Tetratricopeptide repeat protein 7-like-1; Short=TPR repeat protein 7-like-1	20	14870884	15088272	1	TTC7B		TTC7B
ENSOCUG00000011428	616.46	338.47	477.465	ENSOCUG00000011428	ENSOCUG00000011428.4	coiled-coil domain containing 30 [Source:HGNC Symbol;Acc:HGNC:26103]	13	124058910	124223727	-1	CCDC30		CCDC30
ENSOCUG00000007470	505.835	338.449	422.142	ENSOCUG00000007470	ENSOCUG00000007470.4	zinc finger and BTB domain containing 16 [Source:HGNC Symbol;Acc:HGNC:12930]	1	102188213	102371526	-1	ZBTB16		ZBTB16
ENSOCUG00000009419	763.708	338.421	551.065	ENSOCUG00000009419	ENSOCUG00000009419.4	amyloid beta precursor protein binding protein 2 [Source:HGNC Symbol;Acc:HGNC:622]	19	26775537	26845384	-1	APPBP2	APPBP2	APPBP2
ENSOCUG00000037628	163.721	338.335	251.028	ENSOCUG00000037628	ENSOCUG00000037628.1		GL018832	1000679	1001833	-1
ENSOCUG00000009767	325.647	338.223	331.935	ENSOCUG00000009767	ENSOCUG00000009767.3	dystrobrevin binding protein 1 [Source:HGNC Symbol;Acc:HGNC:17328]	12	9103934	9247152	-1	DTNBP1		DTNBP1
ENSOCUG00000023097	329.738	338.072	333.905	ENSOCUG00000023097	ENSOCUG00000023097.3	Transmembrane protein 160	GL018835	387212	389888	-1	TMEM160		TM160
ENSOCUG00000009299	634.874	337.855	486.365	ENSOCUG00000009299	ENSOCUG00000009299.4	N-acetylglucosamine-1-phosphate transferase subunits alpha and beta [Source:HGNC Symbol;Acc:HGNC:29670]	4	80965040	81149149	-1	GNPTAB	GNPTAB	GNPTAB
ENSOCUG00000007953	824.48	337.851	581.165	ENSOCUG00000007953	ENSOCUG00000007953.4	DENN domain containing 4A [Source:HGNC Symbol;Acc:HGNC:24321]	17	6552746	6651994	1	DENND4A		DENND4A
ENSOCUG00000022734	349.524	337.754	343.639	ENSOCUG00000022734	ENSOCUG00000022734.3	cell death inducing p53 target 1 [Source:HGNC Symbol;Acc:HGNC:13234]	GL018787	761049	763445	-1	CDIP1	CDIP1	CDIP1
ENSOCUG00000014846	587.702	337.752	462.727	ENSOCUG00000014846	ENSOCUG00000014846.4	dihydropyrimidinase like 5 [Source:HGNC Symbol;Acc:HGNC:20637]	2	159088930	159170101	-1	DPYSL5		DPYSL5
ENSOCUG00000010839	617.661	337.689	477.675	ENSOCUG00000010839	ENSOCUG00000010839.4	autophagy related 4A cysteine peptidase [Source:HGNC Symbol;Acc:HGNC:16489]	X	56708428	56775578	1	ATG4A	ATG4A	ATG4A
ENSOCUG00000017033	955.042	337.637	646.339	ENSOCUG00000017033	ENSOCUG00000017033.4	transferrin receptor [Source:HGNC Symbol;Acc:HGNC:11763]	14	92659143	92673260	1	TFRC	TFRC	TFRC
ENSOCUG00000003710	675.77	337.583	506.677	ENSOCUG00000003710	ENSOCUG00000003710.4	signal peptide peptidase like 2A [Source:HGNC Symbol;Acc:HGNC:30227]	17	21681195	21771909	1	SPPL2A		SPPL2A
ENSOCUG00000000584	332.807	337.583	335.195	ENSOCUG00000000584	ENSOCUG00000000584.3	arginase 2 [Source:NCBI gene;Acc:100008967]	20	4592072	4639377	-1	ARG2	ARG2
ENSOCUG00000007094	530.561	337.449	434.005	ENSOCUG00000007094	ENSOCUG00000007094.3	methyltransferase like 17 [Source:HGNC Symbol;Acc:HGNC:19280]	17	41295221	41301851	1	METTL17		METTL17
ENSOCUG00000017910	837.017	337.35	587.184	ENSOCUG00000017910	ENSOCUG00000017910.4	zinc finger homeobox 3 [Source:HGNC Symbol;Acc:HGNC:777]	5	26594760	26753100	1	ZFHX3		ZFHX3
ENSOCUG00000009839	371.179	337.173	354.176	ENSOCUG00000009839	ENSOCUG00000009839.3	histone deacetylase 11 [Source:HGNC Symbol;Acc:HGNC:19086]	9	4953461	4984706	-1	HDAC11		HDAC11
ENSOCUG00000027657	386.347	337.15	361.748	ENSOCUG00000027657	ENSOCUG00000027657.2	growth factor receptor bound protein 7 [Source:HGNC Symbol;Acc:HGNC:4567]	19	40979051	40982961	1	GRB7		GRB7
ENSOCUG00000010329	405.046	337.107	371.077	ENSOCUG00000010329	ENSOCUG00000010329.3	Tripartite motif-containing protein 65	GL019624	18906	23006	-1	TRIM65		TRI65
ENSOCUG00000008904	547.975	336.989	442.482	ENSOCUG00000008904	ENSOCUG00000008904.4	ribonuclease H2 subunit B [Source:HGNC Symbol;Acc:HGNC:25671]	GL018705	4618009	4705274	1		RNASEH2B
ENSOCUG00000014646	337.732	336.932	337.332	ENSOCUG00000014646	ENSOCUG00000014646.4	fasciculation and elongation protein zeta 1 [Source:HGNC Symbol;Acc:HGNC:3659]	1	91757550	91802027	1	FEZ1		FEZ1
ENSOCUG00000015652	801.411	336.656	569.034	ENSOCUG00000015652	ENSOCUG00000015652.4	Oryctolagus cuniculus reversion inducing cysteine rich protein with kazal motifs (RECK), mRNA. [Source:RefSeq mRNA;Acc:NM_001329077]	1	17867189	17946934	-1	RECK	RECK	RECK
ENSOCUG00000002512	511.635	336.63	424.132	ENSOCUG00000002512	ENSOCUG00000002512.4	WD repeat domain 7 [Source:HGNC Symbol;Acc:HGNC:13490]	9	97245724	97604732	1	WDR7		WDR7
ENSOCUG00000000566	580.733	336.418	458.576	ENSOCUG00000000566	ENSOCUG00000000566.4	xenotropic and polytropic retrovirus receptor 1 [Source:HGNC Symbol;Acc:HGNC:12827]	13	7593180	7842617	1	XPR1		XPR1
ENSOCUG00000004434	757.182	336.377	546.779	ENSOCUG00000004434	ENSOCUG00000004434.4	chromodomain helicase DNA binding protein 1 [Source:HGNC Symbol;Acc:HGNC:1915]	11	18329890	18376879	-1	CHD1		CHD1
ENSOCUG00000002695	514.766	336.306	425.536	ENSOCUG00000002695	ENSOCUG00000002695.4	nuclear factor of activated T cells 2 interacting protein [Source:HGNC Symbol;Acc:HGNC:25906]	6	18773565	18783805	1	NFATC2IP	NFATC2IP	NFATC2IP
ENSOCUG00000001684	486.523	336.277	411.4	ENSOCUG00000001684	ENSOCUG00000001684.3	chromosome 14 open reading frame 119 [Source:HGNC Symbol;Acc:HGNC:20270]	17	43320843	43321271	1	C14orf119	C14orf119	C14orf119
ENSOCUG00000017448	744.41	336.172	540.291	ENSOCUG00000017448	ENSOCUG00000017448.4	VHL binding protein 1 [Source:HGNC Symbol;Acc:HGNC:12662]	GL018783	550575	604708	-1	VBP1		VBP1
ENSOCUG00000007652	417.629	336.14	376.885	ENSOCUG00000007652	ENSOCUG00000007652.4	stathmin 4 [Source:HGNC Symbol;Acc:HGNC:16078]	2	42470419	42477203	1	STMN4	STMN4	STMN4
ENSOCUG00000012645	429.513	336.078	382.796	ENSOCUG00000012645	ENSOCUG00000012645.4	mitochondrial trans-2-enoyl-CoA reductase [Source:HGNC Symbol;Acc:HGNC:19691]	13	136367820	136398982	1	MECR		MECR
ENSOCUG00000010779	401.276	335.752	368.514	ENSOCUG00000010779	ENSOCUG00000010779.4	F-box protein 34 [Source:HGNC Symbol;Acc:HGNC:20201]	17	73933203	74037939	1	FBXO34		FBXO34
ENSOCUG00000015945	592.489	335.742	464.116	ENSOCUG00000015945	ENSOCUG00000015945.4	MCC regulator of WNT signaling pathway [Source:HGNC Symbol;Acc:HGNC:6935]	GL018744	578776	1023745	1	MCC		MCC
ENSOCUG00000003495	567.633	335.633	451.633	ENSOCUG00000003495	ENSOCUG00000003495.4	MAP kinase-interacting serine/threonine-protein kinase 1; AltName: Full=MAP kinase signal-integrating kinase 1; Short=MAPK signal-integrating kinase 1; Short=Mnk1	13	119981002	120022139	1	MKNK1		MKNK1
ENSOCUG00000011740	687.232	335.475	511.354	ENSOCUG00000011740	ENSOCUG00000011740.3	zinc finger and BTB domain containing 1 [Source:HGNC Symbol;Acc:HGNC:20259]	20	12199510	12224914	1	ZBTB1		ZBTB1
ENSOCUG00000013280	453.171	335.42	394.295	ENSOCUG00000013280	ENSOCUG00000013280.4	Rho guanine nucleotide exchange factor 3 [Source:HGNC Symbol;Acc:HGNC:683]	9	23621853	23916688	-1	ARHGEF3	ARHGEF3	ARHGEF3
ENSOCUG00000008743	484.135	335.285	409.71	ENSOCUG00000008743	ENSOCUG00000008743.4	Nicotinamide/nicotinic acid mononucleotide adenylyltransferase 2; Short=NMN/NaMN adenylyltransferase 2; AltName: Full=Nicotinamide mononucleotide adenylyltransferase 2; Short=NMN adenylyltransferase 2; AltName: Full=Nicotinate-nucleotide adenylyltransferase 2; Short=NaMN adenylyltransferase 2	GL019361	18602	70385	-1	NMNAT2	NMNAT2	NMNA2
ENSOCUG00000008760	554.651	335.016	444.834	ENSOCUG00000008760	ENSOCUG00000008760.4	metaxin 2 [Source:HGNC Symbol;Acc:HGNC:7506]	7	115826421	115904079	1	MTX2	MTX2	MTX2
ENSOCUG00000031535	434.55	334.992	384.771	ENSOCUG00000031535	ENSOCUG00000031535.1	Noelin; AltName: Full=Neuronal olfactomedin-related ER localized protein; AltName: Full=Olfactomedin-1; Flags: Precursor	GL019456	23269	39485	1			NOE1
ENSOCUG00000002278	336.233	334.903	335.568	ENSOCUG00000002278	ENSOCUG00000002278.3	phosphatidylglycerophosphate synthase 1 [Source:HGNC Symbol;Acc:HGNC:30029]	GL019170	2252	112295	1	PGS1		PGS1
ENSOCUG00000024551	440.934	334.816	387.875	ENSOCUG00000024551	ENSOCUG00000024551.3	all-trans retinoic acid induced differentiation factor [Source:HGNC Symbol;Acc:HGNC:24090]	2	158854815	158859547	-1	ATRAID		ATRAID
ENSOCUG00000021411	346.898	334.733	340.815	ENSOCUG00000021411	ENSOCUG00000021411.3	tsukushi, small leucine rich proteoglycan [Source:HGNC Symbol;Acc:HGNC:28850]	1	140115665	140127694	-1	TSKU		TSKU
ENSOCUG00000011339	552.782	334.603	443.693	ENSOCUG00000011339	ENSOCUG00000011339.4	sterol-C5-desaturase [Source:HGNC Symbol;Acc:HGNC:10547]	1	96674540	96692384	-1	SC5D		SC5D
ENSOCUG00000016718	182.029	334.592	258.311	ENSOCUG00000016718	ENSOCUG00000016718.3	mesenteric estrogen dependent adipogenesis [Source:HGNC Symbol;Acc:HGNC:25926]	GL018702	1322142	1347115	1	MEDAG		MEDAG
ENSOCUG00000005173	528.759	334.48	431.619	ENSOCUG00000005173	ENSOCUG00000005173.3	chromosome 16 open reading frame 70 [Source:HGNC Symbol;Acc:HGNC:29564]	5	22732278	22765139	1	C16orf70	C16orf70	C16orf70
ENSOCUG00000010852	207.065	334.425	270.745	ENSOCUG00000010852	ENSOCUG00000010852.3	heat shock protein family B (small) member 7 [Source:HGNC Symbol;Acc:HGNC:5249]	GL018791	351278	353536	1	HSPB7		HSPB7
ENSOCUG00000013230	405.3	334.323	369.812	ENSOCUG00000013230	ENSOCUG00000013230.4	microtubule crosslinking factor 1 [Source:HGNC Symbol;Acc:HGNC:29121]	9	53044403	53178667	-1	MTCL1		MTCL1
ENSOCUG00000012911	157.042	334.311	245.676	ENSOCUG00000012911	ENSOCUG00000012911.4	Oryctolagus cuniculus CD4 molecule (CD4), mRNA. [Source:RefSeq mRNA;Acc:NM_001082313]	8	32816573	32840063	1		CD4
ENSOCUG00000011140	347.525	334.248	340.887	ENSOCUG00000011140	ENSOCUG00000011140.4	Alpha/beta hydrolase domain-containing protein 17C; Short=Abhydrolase domain-containing protein 17C	GL018737	2001385	2049632	-1	ABHD17C		AB17C
ENSOCUG00000000806	805.998	334.235	570.116	ENSOCUG00000000806	ENSOCUG00000000806.3	tetratricopeptide repeat domain 14 [Source:HGNC Symbol;Acc:HGNC:24697]	14	76189015	76245652	1	TTC14	TTC14	TTC14
ENSOCUG00000010777	692.472	334.14	513.306	ENSOCUG00000010777	ENSOCUG00000010777.4	DOP1 leucine zipper like protein A [Source:HGNC Symbol;Acc:HGNC:21194]	12	70055166	70146785	1	DOP1A		DOP1A
ENSOCUG00000003401	588.583	334	461.291	ENSOCUG00000003401	ENSOCUG00000003401.4	solute carrier family 35 member B3 [Source:HGNC Symbol;Acc:HGNC:21601]	12	2156183	2182846	-1	SLC35B3		SLC35B3
ENSOCUG00000009450	607.028	333.993	470.51	ENSOCUG00000009450	ENSOCUG00000009450.4	Rho GTPase activating protein 18 [Source:HGNC Symbol;Acc:HGNC:21035]	12	119574744	119762279	-1	ARHGAP18		ARHGAP18
ENSOCUG00000015198	726.634	333.96	530.297	ENSOCUG00000015198	ENSOCUG00000015198.3	valosin containing protein interacting protein 1 [Source:HGNC Symbol;Acc:HGNC:30897]	3	82499102	82528636	-1	VCPIP1		VCPIP1
ENSOCUG00000014741	656.6	333.797	495.198	ENSOCUG00000014741	ENSOCUG00000014741.4	lysine demethylase 6A [Source:HGNC Symbol;Acc:HGNC:12637]	X	30196994	30394107	1	KDM6A		KDM6A
ENSOCUG00000012789	554.749	333.768	444.259	ENSOCUG00000012789	ENSOCUG00000012789.4	endoplasmic reticulum oxidoreductase 1 beta [Source:HGNC Symbol;Acc:HGNC:14355]	16	25983245	26036548	-1	ERO1B		ERO1B
ENSOCUG00000034559	352.228	333.71	342.969	ENSOCUG00000034559	ENSOCUG00000034559.1		GL019003	256459	257505	-1
ENSOCUG00000014470	515.184	333.603	424.394	ENSOCUG00000014470	ENSOCUG00000014470.4	WD repeat domain 13 [Source:HGNC Symbol;Acc:HGNC:14352]	X	33298164	33304701	1	WDR13		WDR13
ENSOCUG00000009052	763.126	333.58	548.353	ENSOCUG00000009052	ENSOCUG00000009052.4	EYA transcriptional coactivator and phosphatase 1 [Source:HGNC Symbol;Acc:HGNC:3519]	3	87062320	87433509	-1	EYA1		EYA1
ENSOCUG00000036919	427.254	333.287	380.271	ENSOCUG00000036919	ENSOCUG00000036919.1		19	36944088	36945425	-1
ENSOCUG00000003096	531.156	333.286	432.221	ENSOCUG00000003096	ENSOCUG00000003096.4	diphosphoinositol pentakisphosphate kinase 1 [Source:HGNC Symbol;Acc:HGNC:29023]	17	28669141	28721772	1	PPIP5K1		PPIP5K1
ENSOCUG00000001297	545.763	332.958	439.361	ENSOCUG00000001297	ENSOCUG00000001297.4	pleckstrin homology and RhoGEF domain containing G5 [Source:HGNC Symbol;Acc:HGNC:29105]	13	143134686	143160275	1	PLEKHG5		PLEKHG5
ENSOCUG00000016823	337.907	332.9	335.403	ENSOCUG00000016823	ENSOCUG00000016823.4	cordon-bleu WH2 repeat protein [Source:HGNC Symbol;Acc:HGNC:22199]	10	47820673	47993152	1	COBL		COBL
ENSOCUG00000015386	352.253	332.639	342.446	ENSOCUG00000015386	ENSOCUG00000015386.4	F-box and WD repeat domain containing 4 [Source:HGNC Symbol;Acc:HGNC:10847]	18	49658087	49749265	-1	FBXW4		FBXW4
ENSOCUG00000005413	557.683	332.505	445.094	ENSOCUG00000005413	ENSOCUG00000005413.4	peroxisomal biogenesis factor 7 [Source:HGNC Symbol;Acc:HGNC:8860]	12	127281936	127361873	1	PEX7	PEX7	PEX7
ENSOCUG00000024842	386.045	332.467	359.256	ENSOCUG00000024842	ENSOCUG00000024842.3	cap binding complex dependent translation initiation factor [Source:HGNC Symbol;Acc:HGNC:23925]	9	89664175	89872223	1	CTIF	CTIF	CTIF
ENSOCUG00000001338	376.567	332.428	354.497	ENSOCUG00000001338	ENSOCUG00000001338.2	translocase of inner mitochondrial membrane 10 [Source:HGNC Symbol;Acc:HGNC:11814]	1	190612228	190615383	-1	TIMM10	TIMM10	TIMM10
ENSOCUG00000012154	406.489	332.385	369.437	ENSOCUG00000012154	ENSOCUG00000012154.3	transcription factor B1, mitochondrial [Source:HGNC Symbol;Acc:HGNC:17037]	12	145479708	145546137	-1	TFB1M		TFB1M
ENSOCUG00000009328	478.943	332.374	405.658	ENSOCUG00000009328	ENSOCUG00000009328.4	cardiolipin synthase 1 [Source:HGNC Symbol;Acc:HGNC:16148]	4	12436911	12458388	1	CRLS1		CRLS1
ENSOCUG00000000022	392.898	332.345	362.621	ENSOCUG00000000022	ENSOCUG00000000022.4	tyrosyl-tRNA synthetase 2 [Source:HGNC Symbol;Acc:HGNC:24249]	8	8573734	8596609	1	YARS2	YARS2	YARS2
ENSOCUG00000003017	655.497	332.205	493.851	ENSOCUG00000003017	ENSOCUG00000003017.4	glutamate rich 3 [Source:HGNC Symbol;Acc:HGNC:25346]	13	91040270	91157121	1	ERICH3	ERICH3	ERICH3
ENSOCUG00000032099	384.605	332.179	358.392	ENSOCUG00000032099	ENSOCUG00000032099.1	zinc finger protein 853 [Source:HGNC Symbol;Acc:HGNC:21767]	GL018878	555992	560239	-1	ZNF853		ZNF853
ENSOCUG00000015680	470.087	332.16	401.123	ENSOCUG00000015680	ENSOCUG00000015680.4	periphilin 1 [Source:HGNC Symbol;Acc:HGNC:19369]	8	3682149	3839691	-1	PPHLN1	PPHLN1	PPHLN1
ENSOCUG00000017097	404.149	332.068	368.109	ENSOCUG00000017097	ENSOCUG00000017097.3	Survival motor neuron protein	GL018720	13949	35780	-1	SMN1		SMN
ENSOCUG00000009040	445.149	332.043	388.596	ENSOCUG00000009040	ENSOCUG00000009040.4	WD repeat domain 61 [Source:HGNC Symbol;Acc:HGNC:30300]	GL018746	662246	667945	-1	WDR61		WDR61
ENSOCUG00000002582	326.876	331.891	329.383	ENSOCUG00000002582	ENSOCUG00000002582.4	F2R like trypsin receptor 1 [Source:HGNC Symbol;Acc:HGNC:3538]	GL018855	47184	56900	-1	F2RL1		F2RL1
ENSOCUG00000000618	471.715	331.82	401.768	ENSOCUG00000000618	ENSOCUG00000000618.4	protein inhibitor of activated STAT 1 [Source:HGNC Symbol;Acc:HGNC:2752]	17	4351165	4488767	-1	PIAS1		PIAS1
ENSOCUG00000017608	837.594	331.588	584.591	ENSOCUG00000017608	ENSOCUG00000017608.4	polypyrimidine tract binding protein 2 [Source:HGNC Symbol;Acc:HGNC:17662]	13	67727869	67807643	-1	PTBP2		PTBP2
ENSOCUG00000002059	501.363	331.516	416.44	ENSOCUG00000002059	ENSOCUG00000002059.4	VPS8 subunit of CORVET complex [Source:HGNC Symbol;Acc:HGNC:29122]	14	80615071	80888201	-1	VPS8		VPS8
ENSOCUG00000004061	822.072	331.39	576.731	ENSOCUG00000004061	ENSOCUG00000004061.4	leucine rich repeat containing G protein-coupled receptor 4 [Source:HGNC Symbol;Acc:HGNC:13299]	1	166337059	166457155	-1	LGR4	LGR4	LGR4
ENSOCUG00000008856	551.264	331.181	441.223	ENSOCUG00000008856	ENSOCUG00000008856.4	helicase with zinc finger [Source:HGNC Symbol;Acc:HGNC:16878]	19	50254329	50402228	1	HELZ		HELZ
ENSOCUG00000006541	981.377	331.072	656.224	ENSOCUG00000006541	ENSOCUG00000006541.3	ZFP62 zinc finger protein [Source:HGNC Symbol;Acc:HGNC:23241]	11	31536126	31550760	-1	ZFP62		ZFP62
ENSOCUG00000000367	451.042	330.789	390.916	ENSOCUG00000000367	ENSOCUG00000000367.4	drosha ribonuclease III [Source:HGNC Symbol;Acc:HGNC:17904]	11	53307367	53434128	-1	DROSHA	DROSHA	DROSHA
ENSOCUG00000001426	318.559	330.655	324.607	ENSOCUG00000001426	ENSOCUG00000001426.4	integrin subunit beta 7 [Source:HGNC Symbol;Acc:HGNC:6162]	4	37031553	37041034	-1	ITGB7	ITGB7	ITGB7
ENSOCUG00000017335	550.645	330.607	440.626	ENSOCUG00000017335	ENSOCUG00000017335.4	centrobin, centriole duplication and spindle assembly protein [Source:HGNC Symbol;Acc:HGNC:29616]	19	11256888	11274792	-1	CNTROB		CNTROB
ENSOCUG00000022596	359.556	330.605	345.081	ENSOCUG00000022596	ENSOCUG00000022596.2	adenylate kinase 5 [Source:HGNC Symbol;Acc:HGNC:365]	13	87913485	88198233	-1	AK5		AK5
ENSOCUG00000008012	471.832	330.547	401.19	ENSOCUG00000008012	ENSOCUG00000008012.3	Stathmin; AltName: Full=Leukemia-associated gene protein; AltName: Full=Leukemia-associated phosphoprotein p18; AltName: Full=Metablastin; AltName: Full=Oncoprotein 18; Short=Op18; AltName: Full=Phosphoprotein p19; Short=pp19; AltName: Full=Prosolin; AltName: Full=Protein Pr22; AltName: Full=pp17	3	69407144	69408250	-1	STMN1	LOC100358241	STMN1
ENSOCUG00000011941	269.403	330.535	299.969	ENSOCUG00000011941	ENSOCUG00000011941.4	hydrogen voltage gated channel 1 [Source:HGNC Symbol;Acc:HGNC:28240]	21	6933852	7000589	-1	HVCN1	HVCN1	HVCN1
ENSOCUG00000014753	589.011	330.512	459.761	ENSOCUG00000014753	ENSOCUG00000014753.4	transmembrane protein 218 [Source:HGNC Symbol;Acc:HGNC:27344]	1	92157451	92167823	1	TMEM218	TMEM218	TMEM218
ENSOCUG00000022838	401.331	330.505	365.918	ENSOCUG00000022838	ENSOCUG00000022838.2	RNA-binding protein 14; AltName: Full=Paraspeckle protein 2; Short=PSP2; AltName: Full=RNA-binding motif protein 14; AltName: Full=RRM-containing coactivator activator/modulator; AltName: Full=Synaptotagmin-interacting protein; Short=SYT-interacting protein	1	194227852	194235841	1	RBM14		RBM14
ENSOCUG00000016420	396.485	330.488	363.486	ENSOCUG00000016420	ENSOCUG00000016420.4	solute carrier family 25 member 20 [Source:HGNC Symbol;Acc:HGNC:1421]	9	16500437	16532563	-1	SLC25A20	SLC25A20	SLC25A20
ENSOCUG00000006074	535.039	330.434	432.737	ENSOCUG00000006074	ENSOCUG00000006074.3	tousled like kinase 2 [Source:HGNC Symbol;Acc:HGNC:11842]	19	47462186	47594033	1	TLK2		TLK2
ENSOCUG00000027062	306.325	330.181	318.253	ENSOCUG00000027062	ENSOCUG00000027062.2	solute carrier family 48 member 1 [Source:HGNC Symbol;Acc:HGNC:26035]	8	6615	11486	-1	SLC48A1		SLC48A1
ENSOCUG00000002181	864.175	330.144	597.16	ENSOCUG00000002181	ENSOCUG00000002181.4	Mediator of DNA damage checkpoint protein 1	12	22735704	22746770	-1	MDC1		MDC1
ENSOCUG00000015650	638.292	330.142	484.217	ENSOCUG00000015650	ENSOCUG00000015650.4	TBC1 domain family member 15 [Source:HGNC Symbol;Acc:HGNC:25694]	4	50894497	50966282	1	TBC1D15		TBC1D15
ENSOCUG00000015974	557.579	330.113	443.846	ENSOCUG00000015974	ENSOCUG00000015974.4	POP4 homolog, ribonuclease P/MRP subunit [Source:HGNC Symbol;Acc:HGNC:30081]	GL018722	449293	556480	1	POP4	POP4	POP4
ENSOCUG00000023083	618.074	330.006	474.04	ENSOCUG00000023083	ENSOCUG00000023083.3	myotubularin related protein 10 [Source:HGNC Symbol;Acc:HGNC:25999]	17	83133520	83182757	1	MTMR10		MTMR10
ENSOCUG00000004377	316.182	329.879	323.03	ENSOCUG00000004377	ENSOCUG00000004377.4	Lateral signaling target protein 2 homolog; AltName: Full=Zinc finger FYVE domain-containing protein 28	GL018796	342674	387489	-1	ZFYVE28		LST2
ENSOCUG00000013147	421.405	329.842	375.623	ENSOCUG00000013147	ENSOCUG00000013147.4	methyl-CpG binding protein 2 [Source:HGNC Symbol;Acc:HGNC:6990]	GL018816	350592	426091	1	MECP2		MECP2
ENSOCUG00000005785	452.578	329.695	391.136	ENSOCUG00000005785	ENSOCUG00000005785.4	adhesion G protein-coupled receptor B2 [Source:HGNC Symbol;Acc:HGNC:944]	GL018704	6401983	6417743	1	ADGRB2		ADGRB2
ENSOCUG00000037036	452.71	329.686	391.198	ENSOCUG00000037036	ENSOCUG00000037036.1	coiled-coil-helix-coiled-coil-helix domain containing 1 [Source:HGNC Symbol;Acc:HGNC:23518]	18	13727959	13728934	-1	CHCHD1		CHCHD1
ENSOCUG00000017897	519.305	329.629	424.467	ENSOCUG00000017897	ENSOCUG00000017897.4	Protein FAM210B, mitochondrial; Flags: Precursor	GL018712	258213	263853	-1	FAM210B	FAM210B	F210B
ENSOCUG00000017887	549.196	329.573	439.385	ENSOCUG00000017887	ENSOCUG00000017887.4	NADH:ubiquinone oxidoreductase subunit B5 [Source:HGNC Symbol;Acc:HGNC:7700]	14	75058678	75078295	1	NDUFB5	NDUFB5	NDUFB5
ENSOCUG00000006058	421.074	329.453	375.264	ENSOCUG00000006058	ENSOCUG00000006058.4	RNA polymerase I subunit B [Source:HGNC Symbol;Acc:HGNC:20454]	2	97347387	97372792	1	POLR1B	POLR1B	POLR1B
ENSOCUG00000006605	1024.66	329.448	677.054	ENSOCUG00000006605	ENSOCUG00000006605.4	AT-rich interaction domain 4B [Source:HGNC Symbol;Acc:HGNC:15550]	16	32930710	33082779	1	ARID4B		ARID4B
ENSOCUG00000023597	338.037	329.409	333.723	ENSOCUG00000023597	ENSOCUG00000023597.3	BTG3 associated nuclear protein [Source:HGNC Symbol;Acc:HGNC:13450]	GL018941	203643	366402	1	BANP		BANP
ENSOCUG00000000939	448.092	329.365	388.728	ENSOCUG00000000939	ENSOCUG00000000939.3	exosome component 7 [Source:HGNC Symbol;Acc:HGNC:28112]	9	13958643	13982274	-1	EXOSC7	EXOSC7	EXOSC7
ENSOCUG00000010306	353.552	329.358	341.455	ENSOCUG00000010306	ENSOCUG00000010306.4	ectonucleoside triphosphate diphosphohydrolase 3 [Source:HGNC Symbol;Acc:HGNC:3365]	9	3502125	3541262	-1	ENTPD3	ENTPD3	ENTPD3
ENSOCUG00000002159	582.596	329.275	455.935	ENSOCUG00000002159	ENSOCUG00000002159.4	protein tyrosine phosphatase non-receptor type 12 [Source:HGNC Symbol;Acc:HGNC:9645]	7	38600592	38660669	-1	PTPN12		PTPN12
ENSOCUG00000010063	552.744	329.198	440.971	ENSOCUG00000010063	ENSOCUG00000010063.4	leucine rich repeat containing 49 [Source:HGNC Symbol;Acc:HGNC:25965]	GL018775	874484	1049976	1	LRRC49		LRRC49
ENSOCUG00000011521	719.369	329.175	524.272	ENSOCUG00000011521	ENSOCUG00000011521.4	alkylglycerone phosphate synthase [Source:HGNC Symbol;Acc:HGNC:327]	7	117078808	117216333	1	AGPS	AGPS	AGPS
ENSOCUG00000023236	432.139	329.126	380.633	ENSOCUG00000023236	ENSOCUG00000023236.3	tubulin tyrosine ligase like 4 [Source:HGNC Symbol;Acc:HGNC:28976]	7	159992617	160016021	1	TTLL4		TTLL4
ENSOCUG00000005936	348.978	329.102	339.04	ENSOCUG00000005936	ENSOCUG00000005936.3	lin-37 DREAM MuvB core complex component [Source:HGNC Symbol;Acc:HGNC:33234]	GL018786	578392	582223	1	LIN37	LIN37	LIN37
ENSOCUG00000008613	472.537	329.021	400.779	ENSOCUG00000008613	ENSOCUG00000008613.4	ataxin 7 like 3 [Source:HGNC Symbol;Acc:HGNC:25416]	19	44511513	44516065	-1	ATXN7L3		ATXN7L3
ENSOCUG00000008204	476.241	328.916	402.578	ENSOCUG00000008204	ENSOCUG00000008204.4	sterol O-acyltransferase 1 [Source:HGNC Symbol;Acc:HGNC:11177]	13	6401115	6462963	1	SOAT1	SOAT1	SOAT1
ENSOCUG00000006480	336.296	328.896	332.596	ENSOCUG00000006480	ENSOCUG00000006480.4	Nuclear factor of activated T-cells, cytoplasmic 1; Short=NF-ATc1; Short=NFATc1; AltName: Full=NFAT transcription complex cytosolic component; Short=NF-ATc; Short=NFATc	GL019026	194144	292269	-1	NFATC1		NFAC1
ENSOCUG00000017864	390.376	328.866	359.621	ENSOCUG00000017864	ENSOCUG00000017864.3	WD repeat domain 73 [Source:HGNC Symbol;Acc:HGNC:25928]	GL018738	727033	741592	1	WDR73		WDR73
ENSOCUG00000002390	649.358	328.852	489.105	ENSOCUG00000002390	ENSOCUG00000002390.4	terminal uridylyl transferase 4 [Source:HGNC Symbol;Acc:HGNC:28981]	13	114146858	114287036	1	TUT4		TUT4
ENSOCUG00000000051	918.949	328.845	623.897	ENSOCUG00000000051	ENSOCUG00000000051.4	Dmx like 1 [Source:HGNC Symbol;Acc:HGNC:2937]	3	3592474	3760075	1	DMXL1		DMXL1
ENSOCUG00000017149	487.133	328.586	407.86	ENSOCUG00000017149	ENSOCUG00000017149.4	discs large MAGUK scaffold protein 3 [Source:HGNC Symbol;Acc:HGNC:2902]	X	49007177	49064488	1	DLG3	DLG3	DLG3
ENSOCUG00000025433	314.206	328.422	321.314	ENSOCUG00000025433	ENSOCUG00000025433.3	cryptochrome circadian regulator 2 [Source:HGNC Symbol;Acc:HGNC:2385]	1	185198656	185221193	1	CRY2		CRY2
ENSOCUG00000012648	695.746	328.395	512.07	ENSOCUG00000012648	ENSOCUG00000012648.3	mannosidase alpha class 1A member 2 [Source:HGNC Symbol;Acc:HGNC:6822]	13	46745586	46936429	-1	MAN1A2	MAN1A2	MAN1A2
ENSOCUG00000001053	492.349	328.358	410.354	ENSOCUG00000001053	ENSOCUG00000001053.3	tRNA-histidine guanylyltransferase 1 like [Source:HGNC Symbol;Acc:HGNC:26053]	3	39140001	39147379	1	THG1L	THG1L	THG1L
ENSOCUG00000008564	634.397	328.289	481.343	ENSOCUG00000008564	ENSOCUG00000008564.2	WD repeat domain 82 [Source:HGNC Symbol;Acc:HGNC:28826]	9	19327457	19348181	-1	WDR82	WDR82	WDR82
ENSOCUG00000017740	429.235	328.27	378.752	ENSOCUG00000017740	ENSOCUG00000017740.4	Enhancer of mRNA-decapping protein 3; AltName: Full=YjeF domain-containing protein 1	GL019033	181021	214117	-1	EDC3		EDC3
ENSOCUG00000014644	419.206	328.142	373.674	ENSOCUG00000014644	ENSOCUG00000014644.4	Oryctolagus cuniculus phospholipase A2 group IVA (PLA2G4A), mRNA. [Source:RefSeq mRNA;Acc:NM_001082072]	16	83421230	83552033	-1	PLA2G4A	PLA2G4A	PLA2G4A
ENSOCUG00000003803	401.121	328.063	364.592	ENSOCUG00000003803	ENSOCUG00000003803.3	angiotensin II receptor associated protein [Source:HGNC Symbol;Acc:HGNC:13539]	GL018739	2281911	2295820	-1	AGTRAP		AGTRAP
ENSOCUG00000025850	158.247	327.771	243.009	ENSOCUG00000025850	ENSOCUG00000025850.3	Cytokine receptor common subunit gamma; AltName: Full=Interleukin-2 receptor subunit gamma; Short=IL-2 receptor subunit gamma; Short=IL-2R subunit gamma; Short=IL-2RG; AltName: Full=gammaC; AltName: Full=p64; AltName: CD_antigen=CD132; Flags: Precursor	X	49578580	49580934	-1	IL2RG		IL2RG
ENSOCUG00000029328	313.396	327.745	320.571	ENSOCUG00000029328	ENSOCUG00000029328.2	2'-5'-oligoadenylate synthetase like [Source:HGNC Symbol;Acc:HGNC:8090]	GL018777	1158356	1172159	1	OASL		OASL
ENSOCUG00000006877	776.481	327.531	552.006	ENSOCUG00000006877	ENSOCUG00000006877.3	transcription factor CP2 like 1 [Source:HGNC Symbol;Acc:HGNC:17925]	GL018852	140038	189351	-1	TFCP2L1		TFCP2L1
ENSOCUG00000014835	774.994	327.529	551.261	ENSOCUG00000014835	ENSOCUG00000014835.4	structural maintenance of chromosomes 4 [Source:HGNC Symbol;Acc:HGNC:14013]	14	54804339	54839817	1	SMC4		SMC4
ENSOCUG00000008198	426.109	327.468	376.789	ENSOCUG00000008198	ENSOCUG00000008198.4	Intermediate filament family orphan 1; AltName: Full=Tumor antigen HOM-TES-103	8	32586022	32595529	-1	IFFO1		IFFO1
ENSOCUG00000004852	399.234	327.444	363.339	ENSOCUG00000004852	ENSOCUG00000004852.3	mal, T cell differentiation protein like [Source:HGNC Symbol;Acc:HGNC:6818]	2	95562532	95584393	-1	MALL		MALL
ENSOCUG00000013759	544.657	327.443	436.05	ENSOCUG00000013759	ENSOCUG00000013759.4	zinc finger CCHC-type containing 8 [Source:HGNC Symbol;Acc:HGNC:25265]	GL018824	259681	283703	1	ZCCHC8		ZCCHC8
ENSOCUG00000025974	456.755	327.315	392.035	ENSOCUG00000025974	ENSOCUG00000025974.3	phospholipase D2 [Source:HGNC Symbol;Acc:HGNC:9068]	19	12340587	12356645	1	PLD2		PLD2
ENSOCUG00000010469	450.777	327.25	389.013	ENSOCUG00000010469	ENSOCUG00000010469.4	solute carrier family 22 member 23 [Source:HGNC Symbol;Acc:HGNC:21106]	GL018715	2242463	2450617	1	SLC22A23	SLC22A23	SLC22A23
ENSOCUG00000022449	577.535	327.076	452.306	ENSOCUG00000022449	ENSOCUG00000022449.3	leptin receptor overlapping transcript [Source:HGNC Symbol;Acc:HGNC:29477]	13	100897279	100957061	-1	LEPROT	LEPROT	LEPROT
ENSOCUG00000003246	495.426	326.953	411.19	ENSOCUG00000003246	ENSOCUG00000003246.4	sulfatase 1 [Source:HGNC Symbol;Acc:HGNC:20391]	3	85464890	85615817	1	SULF1		SULF1
ENSOCUG00000012117	802.173	326.924	564.549	ENSOCUG00000012117	ENSOCUG00000012117.4	listerin E3 ubiquitin protein ligase 1 [Source:HGNC Symbol;Acc:HGNC:13082]	14	158268694	158340502	-1	LTN1	LTN1	LTN1
ENSOCUG00000006569	514.527	326.911	420.719	ENSOCUG00000006569	ENSOCUG00000006569.4	COMM domain containing 6 [Source:HGNC Symbol;Acc:HGNC:24015]	8	77111964	77123802	-1	COMMD6		COMMD6
ENSOCUG00000009239	421.883	326.902	374.393	ENSOCUG00000009239	ENSOCUG00000009239.3	nudix hydrolase 1 [Source:HGNC Symbol;Acc:HGNC:8048]	GL019102	9395	13224	-1	NUDT1		NUDT1
ENSOCUG00000000590	387.49	326.845	357.167	ENSOCUG00000000590	ENSOCUG00000000590.3	Retinol dehydrogenase 11; AltName: Full=Androgen-regulated short-chain dehydrogenase/reductase 1; AltName: Full=HCV core-binding protein HCBP12; AltName: Full=Prostate short-chain dehydrogenase/reductase 1; AltName: Full=Retinal reductase 1; Short=RalR1; AltName: Full=Short chain dehydrogenase/reductase family 7C member 1	20	4561364	4579826	1	RDH11		RDH11
ENSOCUG00000029575	407.242	326.822	367.032	ENSOCUG00000029575	ENSOCUG00000029575.2	holocarboxylase synthetase [Source:HGNC Symbol;Acc:HGNC:4976]	GL018727	903067	1101582	-1	HLCS		HLCS
ENSOCUG00000029423	575.834	326.698	451.266	ENSOCUG00000029423	ENSOCUG00000029423.2	protein phosphatase, Mg2+/Mn2+ dependent 1H [Source:HGNC Symbol;Acc:HGNC:18583]	4	41611939	41904277	-1	PPM1H	PPM1H	PPM1H
ENSOCUG00000009987	350.773	326.501	338.637	ENSOCUG00000009987	ENSOCUG00000009987.2	dual specificity phosphatase 18 [Source:HGNC Symbol;Acc:HGNC:18484]	21	3220326	3220892	-1	DUSP18	DUSP18	DUSP18
ENSOCUG00000005006	450.917	326.281	388.599	ENSOCUG00000005006	ENSOCUG00000005006.4	sideroflexin 4 [Source:HGNC Symbol;Acc:HGNC:16088]	18	66345118	66401381	-1	SFXN4		SFXN4
ENSOCUG00000013167	636.91	326.248	481.579	ENSOCUG00000013167	ENSOCUG00000013167.4	solute carrier family 9 member A6 [Source:HGNC Symbol;Acc:HGNC:11079]	X	110531115	110588892	1	SLC9A6		SLC9A6
ENSOCUG00000015403	506.11	326.16	416.135	ENSOCUG00000015403	ENSOCUG00000015403.3	HtrA serine peptidase 2 [Source:HGNC Symbol;Acc:HGNC:14348]	2	112008588	112012199	-1	HTRA2	HTRA2	HTRA2
ENSOCUG00000016120	485.253	326.108	405.681	ENSOCUG00000016120	ENSOCUG00000016120.4	Nucleolar GTP-binding protein 1; AltName: Full=Chronic renal failure gene protein; AltName: Full=GTP-binding protein NGB	GL018778	1115027	1139421	1	GTPBP4		NOG1
ENSOCUG00000000336	538.711	326.069	432.39	ENSOCUG00000000336	ENSOCUG00000000336.1	methyltransferase like 3 [Source:HGNC Symbol;Acc:HGNC:17563]	17	41769883	41778947	-1	METTL3	METTL3	METTL3
ENSOCUG00000027183	295.469	326.015	310.742	ENSOCUG00000027183	ENSOCUG00000027183.3	netrin 1 [Source:HGNC Symbol;Acc:HGNC:8029]	19	10187536	10368240	-1	NTN1		NTN1
ENSOCUG00000008047	810.701	325.861	568.281	ENSOCUG00000008047	ENSOCUG00000008047.4	von Willebrand factor A domain containing 3A [Source:HGNC Symbol;Acc:HGNC:27088]	6	12845359	12903329	1	VWA3A		VWA3A
ENSOCUG00000007709	436.237	325.71	380.974	ENSOCUG00000007709	ENSOCUG00000007709.4	intraflagellar transport 22 [Source:HGNC Symbol;Acc:HGNC:21895]	GL018831	294819	301532	-1	IFT22	IFT22	IFT22
ENSOCUG00000025598	275.215	325.603	300.409	ENSOCUG00000025598	ENSOCUG00000025598.3	LysM domain containing 2 [Source:HGNC Symbol;Acc:HGNC:28571]	17	20800408	20821281	1	LYSMD2	LYSMD2
ENSOCUG00000002809	904.112	325.476	614.794	ENSOCUG00000002809	ENSOCUG00000002809.4	protein tyrosine phosphatase receptor type G [Source:HGNC Symbol;Acc:HGNC:9671]	9	28410476	29189284	1	PTPRG		PTPRG
ENSOCUG00000012203	508.482	325.372	416.927	ENSOCUG00000012203	ENSOCUG00000012203.4	small G protein signaling modulator 1 [Source:HGNC Symbol;Acc:HGNC:29410]	GL018766	301001	396166	1	SGSM1		SGSM1
ENSOCUG00000016981	407.645	325.363	366.504	ENSOCUG00000016981	ENSOCUG00000016981.2	Proteasome assembly chaperone 3; Short=PAC-3; Short=mPAC3	AAGW02083516	1346	3748	1	PSMG3		PSMG3
ENSOCUG00000001880	539.872	325.335	432.603	ENSOCUG00000001880	ENSOCUG00000001880.3	mago homolog, exon junction complex subunit [Source:HGNC Symbol;Acc:HGNC:6815]	13	113549246	113556839	1	MAGOH		MAGOH
ENSOCUG00000011204	980.93	325.262	653.096	ENSOCUG00000011204	ENSOCUG00000011204.4	TIA1 cytotoxic granule associated RNA binding protein [Source:HGNC Symbol;Acc:HGNC:11802]	2	115970085	116008926	1	TIA1	TIA1	TIA1
ENSOCUG00000026070	282.597	325.212	303.905	ENSOCUG00000026070	ENSOCUG00000026070.2	family with sequence similarity 110 member A [Source:HGNC Symbol;Acc:HGNC:16188]	4	8356210	8439246	1	FAM110A		FAM110A
ENSOCUG00000005209	939.596	325.116	632.356	ENSOCUG00000005209	ENSOCUG00000005209.4	Zinc finger protein 644; AltName: Full=Zinc finger motif enhancer-binding protein 2; Short=Zep-2	13	73355747	73467853	1	ZNF644	ZNF644	ZN644
ENSOCUG00000004355	554.654	325.098	439.876	ENSOCUG00000004355	ENSOCUG00000004355.4	target of myb1 like 2 membrane trafficking protein [Source:HGNC Symbol;Acc:HGNC:11984]	GL019105	31837	76961	-1	TOM1L2		TOM1L2
ENSOCUG00000003874	351.49	324.905	338.197	ENSOCUG00000003874	ENSOCUG00000003874.4	Interferon-induced 35 kDa protein; Short=IFP 35; Short=Ifi-35	19	43682110	43688858	1	IFI35	IFI35	IN35
ENSOCUG00000002746	384.65	324.791	354.72	ENSOCUG00000002746	ENSOCUG00000002746.4	twinkle mtDNA helicase [Source:HGNC Symbol;Acc:HGNC:1160]	18	49082928	49088092	1	TWNK	TWNK	TWNK
ENSOCUG00000038708	636.373	324.577	480.475	ENSOCUG00000038708	ENSOCUG00000038708.1	spire type actin nucleation factor 1 [Source:HGNC Symbol;Acc:HGNC:30622]	9	49490160	49694057	1	SPIRE1		SPIRE1
ENSOCUG00000006657	396.907	324.571	360.739	ENSOCUG00000006657	ENSOCUG00000006657.3	golgi associated, gamma adaptin ear containing, ARF binding protein 3 [Source:HGNC Symbol;Acc:HGNC:17079]	GL018845	469931	484634	1	GGA3	GGA3	GGA3
ENSOCUG00000034698	435.892	324.562	380.227	ENSOCUG00000034698	ENSOCUG00000034698.1	Claudin-22	2	60662830	60663492	-1			CLD22
ENSOCUG00000009483	547.018	324.335	435.677	ENSOCUG00000009483	ENSOCUG00000009483.4	transmembrane protein 39A [Source:HGNC Symbol;Acc:HGNC:25600]	14	99321638	99352882	1	TMEM39A	TMEM39A	TMEM39A
ENSOCUG00000030143	853.927	323.942	588.934	ENSOCUG00000030143	ENSOCUG00000030143.1	NADH dehydrogenase [ubiquinone] 1 alpha subcomplex subunit 5; AltName: Full=Complex I subunit B13; AltName: Full=Complex I-13kD-B; Short=CI-13kD-B; AltName: Full=NADH-ubiquinone oxidoreductase 13 kDa-B subunit	7	21006370	21027283	1			NDUA5
ENSOCUG00000016496	286.835	323.911	305.373	ENSOCUG00000016496	ENSOCUG00000016496.4	melanophilin [Source:HGNC Symbol;Acc:HGNC:29643]	GL018840	531488	568072	1	MLPH		MLPH
ENSOCUG00000024948	572.317	323.805	448.061	ENSOCUG00000024948	ENSOCUG00000024948.2	Ribosomal biogenesis factor	3	100866425	100871028	-1	C3H8orf59		RBIS
ENSOCUG00000005911	540.644	323.766	432.205	ENSOCUG00000005911	ENSOCUG00000005911.4	COMM domain-containing protein 10	3	848917	1090443	1	COMMD10		COMDA
ENSOCUG00000011476	295.422	323.615	309.519	ENSOCUG00000011476	ENSOCUG00000011476.3	Fas apoptotic inhibitory molecule 2 [Source:HGNC Symbol;Acc:HGNC:17067]	4	34046051	34069998	-1	FAIM2	FAIM2	FAIM2
ENSOCUG00000017593	358.972	323.433	341.203	ENSOCUG00000017593	ENSOCUG00000017593.2	coiled-coil domain containing 71 [Source:HGNC Symbol;Acc:HGNC:25760]	9	16764078	16765475	-1	CCDC71	CCDC71	CCDC71
ENSOCUG00000008154	846.393	323.426	584.909	ENSOCUG00000008154	ENSOCUG00000008154.3	TATA element modulatory factor 1 [Source:HGNC Symbol;Acc:HGNC:11870]	9	36426361	36460828	-1	TMF1		TMF1
ENSOCUG00000003119	403.405	323.163	363.284	ENSOCUG00000003119	ENSOCUG00000003119.4	Golgi SNAP receptor complex member 2; AltName: Full=27 kDa Golgi SNARE protein; AltName: Full=Membrin	19	45731046	45747716	-1	GOSR2	GOSR2	GOSR2
ENSOCUG00000007145	508.894	323.093	415.993	ENSOCUG00000007145	ENSOCUG00000007145.4	KIAA0586 [Source:HGNC Symbol;Acc:HGNC:19960]	17	76752562	76935449	1	KIAA0586	KIAA0586	KIAA0586
ENSOCUG00000012026	790.027	322.81	556.419	ENSOCUG00000012026	ENSOCUG00000012026.4	Iduronate 2-sulfatase; AltName: Full=Alpha-L-iduronate sulfate sulfatase; Short=Idursulfase; Contains: Iduronate 2-sulfatase 42 kDa chain; Contains: Iduronate 2-sulfatase 14 kDa chain; Flags: Precursor	GL018700	13211083	13237968	-1	IDS		IDS
ENSOCUG00000011676	855.033	322.77	588.901	ENSOCUG00000011676	ENSOCUG00000011676.4	nuclear receptor subfamily 3 group C member 1 [Source:HGNC Symbol;Acc:HGNC:7978]	3	25228548	25330915	-1	NR3C1		NR3C1
ENSOCUG00000024280	488.361	322.688	405.524	ENSOCUG00000024280	ENSOCUG00000024280.2	ribitol xylosyltransferase 1 [Source:HGNC Symbol;Acc:HGNC:13530]	4	42614592	42646461	1	RXYLT1		RXYLT1
ENSOCUG00000000852	570.03	322.684	446.357	ENSOCUG00000000852	ENSOCUG00000000852.4	coiled-coil domain containing 181 [Source:HGNC Symbol;Acc:HGNC:28051]	13	21531764	21564392	-1	CCDC181	CCDC181	CCDC181
ENSOCUG00000011097	627.597	322.671	475.134	ENSOCUG00000011097	ENSOCUG00000011097.4	bone morphogenetic protein 4 [Source:HGNC Symbol;Acc:HGNC:1071]	17	72720677	72723889	-1	BMP4	BMP4	BMP4
ENSOCUG00000016984	827.379	322.645	575.012	ENSOCUG00000016984	ENSOCUG00000016984.4	WW and C2 domain containing 2 [Source:HGNC Symbol;Acc:HGNC:24148]	2	60402274	60659483	1	WWC2	WWC2	WWC2
ENSOCUG00000001884	566.03	322.608	444.319	ENSOCUG00000001884	ENSOCUG00000001884.4	ubiquitin specific peptidase 40 [Source:HGNC Symbol;Acc:HGNC:20069]	GL018736	964725	1067691	-1	USP40		USP40
ENSOCUG00000012176	294.145	322.53	308.338	ENSOCUG00000012176	ENSOCUG00000012176.3	ubiquitin conjugating enzyme E2 C [Source:HGNC Symbol;Acc:HGNC:15937]	GL018725	825535	828956	1	UBE2C		UBE2C
ENSOCUG00000003598	406.94	322.446	364.693	ENSOCUG00000003598	ENSOCUG00000003598.4	exosome component 3 [Source:HGNC Symbol;Acc:HGNC:17944]	1	16249259	16287749	1	EXOSC3		EXOSC3
ENSOCUG00000008635	520.346	322.413	421.38	ENSOCUG00000008635	ENSOCUG00000008635.4	Mannosyl-oligosaccharide 1,2-alpha-mannosidase IC; AltName: Full=HMIC; AltName: Full=Mannosidase alpha class 1C member 1; AltName: Full=Processing alpha-1,2-mannosidase IC; Short=Alpha-1,2-mannosidase IC	13	127947972	128084797	-1	MAN1C1		MA1C1
ENSOCUG00000010870	434.074	322.381	378.227	ENSOCUG00000010870	ENSOCUG00000010870.3	calmin [Source:HGNC Symbol;Acc:HGNC:19972]	GL018909	424349	445348	-1	CLMN		CLMN
ENSOCUG00000026866	392.686	322.372	357.529	ENSOCUG00000026866	ENSOCUG00000026866.3	cyclin dependent kinase 2 interacting protein [Source:HGNC Symbol;Acc:HGNC:23789]	GL018751	1177102	1189450	1	CINP		CINP
ENSOCUG00000026522	293.364	322.246	307.805	ENSOCUG00000026522	ENSOCUG00000026522.2	Regulator of G-protein signaling 19; Short=RGS19; AltName: Full=G-alpha-interacting protein; Short=GAIP	1	115005605	115006961	1	RGS19		RGS19
ENSOCUG00000012412	289.092	321.911	305.502	ENSOCUG00000012412	ENSOCUG00000012412.4	GEM interacting protein [Source:HGNC Symbol;Acc:HGNC:24852]	GL019384	28924	38215	1	GMIP		GMIP
ENSOCUG00000016763	556.017	321.772	438.895	ENSOCUG00000016763	ENSOCUG00000016763.4	calcium and integrin binding family member 2 [Source:HGNC Symbol;Acc:HGNC:24579]	GL018746	549177	565111	-1	CIB2	CIB2	CIB2
ENSOCUG00000027209	385.074	321.757	353.415	ENSOCUG00000027209	ENSOCUG00000027209.3	ST6 beta-galactoside alpha-2,6-sialyltransferase 1 [Source:HGNC Symbol;Acc:HGNC:10860]	14	82717236	82741225	1	ST6GAL1	ST6GAL1	ST6GAL1
ENSOCUG00000000756	840.449	321.606	581.027	ENSOCUG00000000756	ENSOCUG00000000756.3	Exocyst complex component 5; AltName: Full=Exocyst complex component Sec10; Short=hSec10	17	75628056	75679507	-1	EXOC5		EXOC5
ENSOCUG00000002093	390.363	321.529	355.946	ENSOCUG00000002093	ENSOCUG00000002093.4	coenzyme Q7, hydroxylase [Source:HGNC Symbol;Acc:HGNC:2244]	6	8839380	8847606	1	COQ7	COQ7	COQ7
ENSOCUG00000013006	316.966	321.296	319.131	ENSOCUG00000013006	ENSOCUG00000013006.3	methyl-CpG binding domain 4, DNA glycosylase [Source:HGNC Symbol;Acc:HGNC:6919]	9	11111550	11133956	1	MBD4		MBD4
ENSOCUG00000015683	543.511	321.224	432.368	ENSOCUG00000015683	ENSOCUG00000015683.4	ligand of numb-protein X 2 [Source:HGNC Symbol;Acc:HGNC:20421]	GL018735	591731	636672	-1	LNX2	LNX2	LNX2
ENSOCUG00000009132	481.277	321.204	401.24	ENSOCUG00000009132	ENSOCUG00000009132.4	TNF receptor associated factor 5 [Source:HGNC Symbol;Acc:HGNC:12035]	16	61468140	61488371	-1	TRAF5	TRAF5	TRAF5
ENSOCUG00000035534	419.626	321.197	370.411	ENSOCUG00000035534	ENSOCUG00000035534.1	E2F transcription factor 6 [Source:HGNC Symbol;Acc:HGNC:3120]	GL018795	941241	971627	-1	E2F6		E2F6
ENSOCUG00000005255	686.954	321.192	504.073	ENSOCUG00000005255	ENSOCUG00000005255.4	Interleukin-18; Short=IL-18; AltName: Full=Interferon gamma-inducing factor; Short=IFN-gamma-inducing factor; AltName: Full=Interleukin-1 gamma; Short=IL-1 gamma; Flags: Precursor	1	104208433	104234438	1	IL18		IL18
ENSOCUG00000037539	271.896	321.143	296.519	ENSOCUG00000037539	ENSOCUG00000037539.1		1	141426450	141428225	1
ENSOCUG00000016606	532.615	320.898	426.757	ENSOCUG00000016606	ENSOCUG00000016606.4	ETS variant transcription factor 1 [Source:HGNC Symbol;Acc:HGNC:3490]	GL018710	3925486	4053168	1	ETV1		ETV1
ENSOCUG00000008317	344.305	320.778	332.542	ENSOCUG00000008317	ENSOCUG00000008317.4	phospholipase C like 2 [Source:HGNC Symbol;Acc:HGNC:9064]	14	2905835	3101139	1	PLCL2	PLCL2	PLCL2
ENSOCUG00000029358	278.279	320.654	299.467	ENSOCUG00000029358	ENSOCUG00000029358.2	cysteine rich secretory protein LCCL domain containing 2 [Source:HGNC Symbol;Acc:HGNC:25248]	GL018911	261657	295506	1	CRISPLD2		CRISPLD2
ENSOCUG00000016976	362.871	320.642	341.756	ENSOCUG00000016976	ENSOCUG00000016976.3	Oryctolagus cuniculus solute carrier family 5 member 6 (SLC5A6), mRNA. [Source:RefSeq mRNA;Acc:NM_001082637]	2	158859474	158906429	1	SLC5A6	SLC5A6	SLC5A6
ENSOCUG00000007754	880.836	320.574	600.705	ENSOCUG00000007754	ENSOCUG00000007754.4	calmodulin regulated spectrin associated protein family member 2 [Source:HGNC Symbol;Acc:HGNC:29188]	16	70524011	70640878	-1	CAMSAP2		CAMSAP2
ENSOCUG00000001693	722.844	320.422	521.633	ENSOCUG00000001693	ENSOCUG00000001693.4		3	62302166	62473098	-1	PRKDC
ENSOCUG00000026766	388.102	320.336	354.219	ENSOCUG00000026766	ENSOCUG00000026766.2	sodium channel modifier 1 [Source:HGNC Symbol;Acc:HGNC:23136]	13	41022821	41026857	-1	SCNM1	SCNM1
ENSOCUG00000026875	506.986	320.329	413.657	ENSOCUG00000026875	ENSOCUG00000026875.3	Chromatin target of PRMT1 protein; AltName: Full=Friend of PRMT1 protein; AltName: Full=Small arginine- and glycine-rich protein; Short=SRAG	GL018901	183492	187511	-1	CHTOP		CHTOP
ENSOCUG00000014323	578.835	320.201	449.518	ENSOCUG00000014323	ENSOCUG00000014323.3	fem-1 homolog C [Source:HGNC Symbol;Acc:HGNC:16933]	3	359536	386255	-1	FEM1C	FEM1C	FEM1C
ENSOCUG00000037766	615.505	319.948	467.727	ENSOCUG00000037766	ENSOCUG00000037766.1	Pre-mRNA-processing factor 40 homolog A; AltName: Full=Fas ligand-associated factor 1; AltName: Full=Formin-binding protein 11; AltName: Full=Formin-binding protein 3; AltName: Full=Huntingtin yeast partner A; AltName: Full=Huntingtin-interacting protein 10; Short=HIP-10; AltName: Full=Huntingtin-interacting protein A; AltName: Full=Renal carcinoma antigen NY-REN-6	7	91659605	91666307	-1			PR40A
ENSOCUG00000021509	440.338	319.894	380.116	ENSOCUG00000021509	ENSOCUG00000021509.2		5	13636576	13648438	-1	CCDC102A
ENSOCUG00000011582	403.299	319.702	361.501	ENSOCUG00000011582	ENSOCUG00000011582.4	membrane palmitoylated protein 2 [Source:HGNC Symbol;Acc:HGNC:7220]	19	44287749	44312086	-1	MPP2		MPP2
ENSOCUG00000014041	314.466	319.569	317.018	ENSOCUG00000014041	ENSOCUG00000014041.3	dehydrogenase/reductase 7B [Source:HGNC Symbol;Acc:HGNC:24547]	GL019019	114143	154341	-1	DHRS7B		DHRS7B
ENSOCUG00000023976	347.962	319.408	333.685	ENSOCUG00000023976	ENSOCUG00000023976.3	Endothelial cell-specific chemotaxis regulator; AltName: Full=Apoptosis regulator through modulating IAP expression; Short=ARIA; AltName: Full=Endothelial cell-specific molecule 2; Flags: Precursor	3	21690379	21702175	-1	ECSCR		ECSCR
ENSOCUG00000009711	527.962	319.221	423.592	ENSOCUG00000009711	ENSOCUG00000009711.2	CXXC repeat containing interactor of PDZ3 domain [Source:HGNC Symbol;Acc:HGNC:14312]	2	139639804	139647205	-1	CRIPT	CRIPT	CRIPT
ENSOCUG00000031018	470.566	318.973	394.769	ENSOCUG00000031018	ENSOCUG00000031018.1	adaptor related protein complex 3 subunit sigma 2 [Source:HGNC Symbol;Acc:HGNC:571]	GL018738	1747840	1807664	1	AP3S2		AP3S2
ENSOCUG00000008662	439.903	318.968	379.435	ENSOCUG00000008662	ENSOCUG00000008662.3	ketohexokinase [Source:HGNC Symbol;Acc:HGNC:6315]	2	158963034	158972641	-1	KHK	KHK	KHK
ENSOCUG00000002975	626.422	318.898	472.66	ENSOCUG00000002975	ENSOCUG00000002975.4	syntaxin binding protein 3 [Source:HGNC Symbol;Acc:HGNC:11446]	13	55403326	55483421	-1	STXBP3		STXBP3
ENSOCUG00000004189	493.767	318.693	406.23	ENSOCUG00000004189	ENSOCUG00000004189.4	Pumilio homolog 3; AltName: Full=HBV X-transactivated gene 5 protein; AltName: Full=HBV XAg-transactivated protein 5; AltName: Full=Minor histocompatibility antigen HA-8; Short=HLA-HA8	1	51625213	51684727	1	PUM3	PUM3	PUM3
ENSOCUG00000013427	480.18	318.552	399.366	ENSOCUG00000013427	ENSOCUG00000013427.4	dipeptidase 2 [Source:HGNC Symbol;Acc:HGNC:23028]	5	23534563	23550261	-1	DPEP2	DPEP2	DPEP2
ENSOCUG00000003125	934.773	318.359	626.566	ENSOCUG00000003125	ENSOCUG00000003125.4	transient receptor potential cation channel subfamily M member 7 [Source:HGNC Symbol;Acc:HGNC:17994]	17	21812100	21924702	1	TRPM7		TRPM7
ENSOCUG00000011704	475.808	318.156	396.982	ENSOCUG00000011704	ENSOCUG00000011704.3	tRNA selenocysteine 1-associated protein 1; AltName: Full=tRNA selenocysteine-associated protein 1	14	50550340	50551351	1	TRNAU1AP		TSAP1
ENSOCUG00000012240	412.256	318.156	365.206	ENSOCUG00000012240	ENSOCUG00000012240.4	IQ motif containing with AAA domain 1 [Source:HGNC Symbol;Acc:HGNC:26195]	GL018906	122516	259815	-1	IQCA1		IQCA1
ENSOCUG00000010403	461.839	318.069	389.954	ENSOCUG00000010403	ENSOCUG00000010403.3	Retinal rod rhodopsin-sensitive cGMP 3',5'-cyclic phosphodiesterase subunit delta; Short=GMP-PDE delta	7	173144331	173207518	-1	PDE6D		PDE6D
ENSOCUG00000012904	523.314	318.012	420.663	ENSOCUG00000012904	ENSOCUG00000012904.4	layilin [Source:HGNC Symbol;Acc:HGNC:29471]	1	104844504	104864855	-1	LAYN	LAYN	LAYN
ENSOCUG00000004158	363.433	317.956	340.695	ENSOCUG00000004158	ENSOCUG00000004158.4	Oryctolagus cuniculus solute carrier family 22 (organic cation/zwitterion transporter), member 4 (SLC22A4), mRNA. [Source:RefSeq mRNA;Acc:NM_001171346]	3	15351327	15442156	1	SLC22A4	SLC22A4	SLC22A4
ENSOCUG00000006941	417.317	317.916	367.616	ENSOCUG00000006941	ENSOCUG00000006941.4	phosphomannomutase 1 [Source:HGNC Symbol;Acc:HGNC:9114]	GL018734	907542	918901	1	PMM1		PMM1
ENSOCUG00000006637	488.902	317.889	403.396	ENSOCUG00000006637	ENSOCUG00000006637.4	solute carrier family 23 member 2 [Source:HGNC Symbol;Acc:HGNC:10973]	4	11502672	11564198	-1	SLC23A2	SLC23A2	SLC23A2
ENSOCUG00000001949	552.144	317.793	434.968	ENSOCUG00000001949	ENSOCUG00000001949.4	mitochondrial ribosomal protein L15 [Source:HGNC Symbol;Acc:HGNC:14054]	3	69240939	69285362	1	MRPL15	MRPL15	MRPL15
ENSOCUG00000008321	352.989	317.785	335.387	ENSOCUG00000008321	ENSOCUG00000008321.2	membrane associated ring-CH-type finger 2 [Source:HGNC Symbol;Acc:HGNC:28038]	GL018767	299516	314054	-1	MARCHF2	2002-03-01	MARCHF2
ENSOCUG00000027806	409.694	317.726	363.71	ENSOCUG00000027806	ENSOCUG00000027806.2	Mediator of RNA polymerase II transcription subunit 10; AltName: Full=Mediator complex subunit 10	GL018756	222774	225522	-1	MED10	MED10	MED10
ENSOCUG00000017748	712.957	317.654	515.305	ENSOCUG00000017748	ENSOCUG00000017748.4	spartin [Source:HGNC Symbol;Acc:HGNC:18514]	GL018702	7203160	7264053	-1	SPART		SPART
ENSOCUG00000017498	494.404	317.51	405.957	ENSOCUG00000017498	ENSOCUG00000017498.4	isochorismatase domain containing 1 [Source:HGNC Symbol;Acc:HGNC:24254]	3	12621665	12640938	1	ISOC1		ISOC1
ENSOCUG00000025268	154.557	317.483	236.02	ENSOCUG00000025268	ENSOCUG00000025268.3	cystatin F [Source:HGNC Symbol;Acc:HGNC:2479]	GL018741	1162419	1174210	-1	CST7	CST7	CST7
ENSOCUG00000038905	466.465	317.395	391.93	ENSOCUG00000038905	ENSOCUG00000038905.1	transmembrane protein 107 [Source:HGNC Symbol;Acc:HGNC:28128]	19	11075765	11077576	1	TMEM107		TMEM107
ENSOCUG00000005487	559.778	317.324	438.551	ENSOCUG00000005487	ENSOCUG00000005487.4	B-Raf proto-oncogene, serine/threonine kinase [Source:HGNC Symbol;Acc:HGNC:1097]	GL018834	326063	496746	-1	BRAF		BRAF
ENSOCUG00000002473	564.486	317.131	440.808	ENSOCUG00000002473	ENSOCUG00000002473.4	olfactomedin like 2A [Source:HGNC Symbol;Acc:HGNC:27270]	GL018699	2502134	2532071	-1	OLFML2A	OLFML2A	OLFML2A
ENSOCUG00000024443	348.768	317.02	332.894	ENSOCUG00000024443	ENSOCUG00000024443.3	Glutathione S-transferase Mu 1; AltName: Full=GST Mu I; AltName: Full=GST class-mu	13	54427551	54440273	-1	GSTM1		GSTMU
ENSOCUG00000006195	365.062	316.945	341.003	ENSOCUG00000006195	ENSOCUG00000006195.3	transmembrane protein 251 [Source:HGNC Symbol;Acc:HGNC:20218]	20	12995130	12995522	-1	TMEM251		TMEM251
ENSOCUG00000013705	626.541	316.899	471.72	ENSOCUG00000013705	ENSOCUG00000013705.4	chromosome 5 open reading frame 15 [Source:HGNC Symbol;Acc:HGNC:20656]	3	16827843	16843466	-1	C5orf15	C5orf15	C5orf15
ENSOCUG00000027739	359.898	316.89	338.394	ENSOCUG00000027739	ENSOCUG00000027739.2	transmembrane protein 179B [Source:HGNC Symbol;Acc:HGNC:33744]	GL018717	1569491	1571267	-1	TMEM179B		TMEM179B
ENSOCUG00000000722	302.987	316.853	309.92	ENSOCUG00000000722	ENSOCUG00000000722.4	sec1 family domain containing 2 [Source:HGNC Symbol;Acc:HGNC:30676]	GL018754	841456	1200267	1	SCFD2	SCFD2	SCFD2
ENSOCUG00000000472	478.228	316.82	397.524	ENSOCUG00000000472	ENSOCUG00000000472.4	component of oligomeric golgi complex 2 [Source:HGNC Symbol;Acc:HGNC:6546]	16	37248465	37317279	-1	COG2		COG2
ENSOCUG00000002158	539.31	316.791	428.05	ENSOCUG00000002158	ENSOCUG00000002158.4	caspase 2 [Source:HGNC Symbol;Acc:HGNC:1503]	7	8794797	8812601	-1	CASP2	CASP2	CASP2
ENSOCUG00000021091	331.058	316.737	323.897	ENSOCUG00000021091	ENSOCUG00000021091.3	Oryctolagus cuniculus solute carrier family 5 member 2 (SLC5A2), mRNA. [Source:RefSeq mRNA;Acc:NM_001082669]	GL018752	770809	792193	1	SLC5A2	SLC5A2	SLC5A2
ENSOCUG00000007371	424.427	316.641	370.534	ENSOCUG00000007371	ENSOCUG00000007371.3	transmembrane protein 222 [Source:HGNC Symbol;Acc:HGNC:25363]	13	138094461	138105061	-1	TMEM222		TMEM222
ENSOCUG00000000963	541.894	316.628	429.261	ENSOCUG00000000963	ENSOCUG00000000963.2	pre-mRNA processing factor 38A [Source:HGNC Symbol;Acc:HGNC:25930]	13	114297678	114314037	-1	PRPF38A	PRPF38A	PRPF38A
ENSOCUG00000012747	415.383	316.601	365.992	ENSOCUG00000012747	ENSOCUG00000012747.3	protein kinase cAMP-dependent type II regulatory subunit beta [Source:HGNC Symbol;Acc:HGNC:9392]	7	43507712	43637006	1	PRKAR2B	PRKAR2B	PRKAR2B
ENSOCUG00000002219	399.788	316.577	358.182	ENSOCUG00000002219	ENSOCUG00000002219.3	mitochondrial rRNA methyltransferase 3 [Source:HGNC Symbol;Acc:HGNC:18485]	19	17238497	17246360	1	MRM3	MRM3	MRM3
ENSOCUG00000009489	711.993	316.555	514.274	ENSOCUG00000009489	ENSOCUG00000009489.4	Rho GTPase activating protein 11A [Source:HGNC Symbol;Acc:HGNC:15783]	17	37759708	37853644	1		ARHGAP11A
ENSOCUG00000006118	356.905	316.534	336.72	ENSOCUG00000006118	ENSOCUG00000006118.4	TBC1 domain family member 24	GL018968	221422	225357	1	TBC1D24		TBC24
ENSOCUG00000034583	508.758	316.512	412.635	ENSOCUG00000034583	ENSOCUG00000034583.1	HIG1 domain family member 1A, mitochondrial; AltName: Full=Hypoxia-inducible gene 1 protein	9	1523821	1533906	1			HIG1A
ENSOCUG00000011092	456.146	316.499	386.323	ENSOCUG00000011092	ENSOCUG00000011092.4	fms related tyrosine kinase 4 [Source:HGNC Symbol;Acc:HGNC:3767]	GL018730	2016642	2044293	-1	FLT4		FLT4
ENSOCUG00000028053	3587.26	316.373	1951.82	ENSOCUG00000028053	ENSOCUG00000028053.3	asporin [Source:HGNC Symbol;Acc:HGNC:14872]	1	70308335	70328717	-1	ASPN	ASPN	ASPN
ENSOCUG00000004590	1164.98	316.236	740.607	ENSOCUG00000004590	ENSOCUG00000004590.4	Collagen alpha-1(XXVII) chain; Flags: Precursor	GL018699	13319575	13444991	-1	COL27A1		CORA1
ENSOCUG00000017263	682.236	316.192	499.214	ENSOCUG00000017263	ENSOCUG00000017263.4	rearranged L-myc fusion [Source:HGNC Symbol;Acc:HGNC:10025]	13	126273879	126377352	-1	RLF		RLF
ENSOCUG00000017382	631.066	316.135	473.601	ENSOCUG00000017382	ENSOCUG00000017382.4	membrane associated guanylate kinase, WW and PDZ domain containing 3 [Source:HGNC Symbol;Acc:HGNC:29647]	13	50514575	50809781	-1	MAGI3	MAGI3	MAGI3
ENSOCUG00000001489	672.186	316.106	494.146	ENSOCUG00000001489	ENSOCUG00000001489.4	adhesion G protein-coupled receptor F5 [Source:HGNC Symbol;Acc:HGNC:19030]	12	36217771	36322980	-1	ADGRF5	ADGRF5	ADGRF5
ENSOCUG00000007320	457.245	316.08	386.662	ENSOCUG00000007320	ENSOCUG00000007320.3	High mobility group nucleosome-binding domain-containing protein 4	14	42752326	42753334	-1	DHDDS		HMGN4
ENSOCUG00000005724	504.333	316.032	410.183	ENSOCUG00000005724	ENSOCUG00000005724.4	tetratricopeptide repeat domain 1 [Source:HGNC Symbol;Acc:HGNC:12391]	3	41427644	41502726	1	TTC1	TTC1	TTC1
ENSOCUG00000000960	572.363	315.749	444.056	ENSOCUG00000000960	ENSOCUG00000000960.4	sidekick cell adhesion molecule 2 [Source:HGNC Symbol;Acc:HGNC:19308]	19	56868393	56994982	-1	SDK2		SDK2
ENSOCUG00000008089	660.88	315.657	488.269	ENSOCUG00000008089	ENSOCUG00000008089.4	nuclear receptor coactivator 7 [Source:HGNC Symbol;Acc:HGNC:21081]	12	115274309	115402672	1	NCOA7	NCOA7	NCOA7
ENSOCUG00000000998	424.255	315.557	369.906	ENSOCUG00000000998	ENSOCUG00000000998.4	cyclin dependent kinase 2 [Source:HGNC Symbol;Acc:HGNC:1771]	4	39516225	39523061	1	CDK2	CDK2	CDK2
ENSOCUG00000009513	403.318	315.467	359.392	ENSOCUG00000009513	ENSOCUG00000009513.4	terminal nucleotidyltransferase 2 [Source:HGNC Symbol;Acc:HGNC:26776]	11	403756	602464	1	TENT2		TENT2
ENSOCUG00000006975	543.341	315.323	429.332	ENSOCUG00000006975	ENSOCUG00000006975.4	nuclear receptor subfamily 2 group C member 2 [Source:HGNC Symbol;Acc:HGNC:7972]	9	10502766	10567683	1	NR2C2	NR2C2	NR2C2
ENSOCUG00000016264	349.381	315.314	332.347	ENSOCUG00000016264	ENSOCUG00000016264.4	glutamyl aminopeptidase [Source:HGNC Symbol;Acc:HGNC:3355]	15	38926370	39017176	-1	ENPEP	ENPEP	ENPEP
ENSOCUG00000033043	445.277	315.155	380.216	ENSOCUG00000033043	ENSOCUG00000033043.1	Kinesin-like protein KIF9	4	39545648	39545935	-1			KIF9
ENSOCUG00000022942	376.36	315.071	345.715	ENSOCUG00000022942	ENSOCUG00000022942.3	ZXD family zinc finger C [Source:HGNC Symbol;Acc:HGNC:28160]	9	5835807	5845841	-1	ZXDC	ZXDC	ZXDC
ENSOCUG00000012210	400.963	315.016	357.99	ENSOCUG00000012210	ENSOCUG00000012210.4	zinc finger protein 263 [Source:HGNC Symbol;Acc:HGNC:13056]	GL018828	518692	525485	1	ZNF263	ZNF263	ZNF263
ENSOCUG00000023226	316.354	314.981	315.667	ENSOCUG00000023226	ENSOCUG00000023226.3		GL018981	262221	275695	1	TTYH1
ENSOCUG00000007428	523.286	314.951	419.119	ENSOCUG00000007428	ENSOCUG00000007428.3	sorting nexin 27 [Source:HGNC Symbol;Acc:HGNC:20073]	13	40478056	40560023	-1	SNX27		SNX27
ENSOCUG00000004716	480.32	314.945	397.632	ENSOCUG00000004716	ENSOCUG00000004716.4	WD repeat domain 19 [Source:HGNC Symbol;Acc:HGNC:18340]	2	28540974	28633675	1	WDR19	WDR19	WDR19
ENSOCUG00000009825	407.306	314.808	361.057	ENSOCUG00000009825	ENSOCUG00000009825.4	biphenyl hydrolase like [Source:HGNC Symbol;Acc:HGNC:1094]	GL018715	2504097	2543367	-1	BPHL		BPHL
ENSOCUG00000011601	574.419	314.786	444.603	ENSOCUG00000011601	ENSOCUG00000011601.4	THO complex 1 [Source:HGNC Symbol;Acc:HGNC:19070]	9	62138928	62197425	1	THOC1	THOC1	THOC1
ENSOCUG00000004809	548.137	314.77	431.453	ENSOCUG00000004809	ENSOCUG00000004809.4	zinc finger protein 451 [Source:HGNC Symbol;Acc:HGNC:21091]	12	47023754	47120684	1	ZNF451		ZNF451
ENSOCUG00000016579	622.287	314.617	468.452	ENSOCUG00000016579	ENSOCUG00000016579.4	MINDY lysine 48 deubiquitinase 3 [Source:HGNC Symbol;Acc:HGNC:23578]	16	45492547	45583730	1	MINDY3	MINDY3	MINDY3
ENSOCUG00000009187	434.897	314.612	374.754	ENSOCUG00000009187	ENSOCUG00000009187.4	transmembrane protein 243 [Source:HGNC Symbol;Acc:HGNC:21707]	10	41110854	41127940	1	TMEM243	TMEM243	TMEM243
ENSOCUG00000014274	497.421	314.564	405.993	ENSOCUG00000014274	ENSOCUG00000014274.4	MNAT1 component of CDK activating kinase [Source:HGNC Symbol;Acc:HGNC:7181]	20	8316031	8542696	1	MNAT1	MNAT1	MNAT1
ENSOCUG00000010213	505.44	314.454	409.947	ENSOCUG00000010213	ENSOCUG00000010213.4	UPF3B regulator of nonsense mediated mRNA decay [Source:HGNC Symbol;Acc:HGNC:20439]	X	68542245	68557858	-1	UPF3B	UPF3B	UPF3B
ENSOCUG00000013635	881.706	314.421	598.064	ENSOCUG00000013635	ENSOCUG00000013635.4	AF4/FMR2 family member 4 [Source:NCBI gene;Acc:100328920]	3	15904272	15963958	-1	AFF4	RA_m002_jsmFBA6Br
ENSOCUG00000031819	406.307	314.383	360.345	ENSOCUG00000031819	ENSOCUG00000031819.1	Splicing factor 45; AltName: Full=45 kDa-splicing factor; AltName: Full=RNA-binding motif protein 17	GL019865	6727	10008	-1			SPF45
ENSOCUG00000021860	546.573	314.374	430.474	ENSOCUG00000021860	ENSOCUG00000021860.3	THO complex 7 [Source:HGNC Symbol;Acc:HGNC:29874]	9	30891798	30899006	-1
ENSOCUG00000004055	448.717	314.306	381.511	ENSOCUG00000004055	ENSOCUG00000004055.4	WD repeat domain 86 [Source:HGNC Symbol;Acc:HGNC:28020]	13	12780409	12799902	-1	WDR86	WDR86	WDR86
ENSOCUG00000010860	370.366	314.249	342.307	ENSOCUG00000010860	ENSOCUG00000010860.3	Tumor necrosis factor alpha-induced protein 8; Short=TNF alpha-induced protein 8; AltName: Full=Head and neck tumor and metastasis-related protein; AltName: Full=MDC-3.13; AltName: Full=NF-kappa-B-inducible DED-containing protein; Short=NDED; AltName: Full=SCC-S2; AltName: Full=TNF-induced protein GG2-1	3	3849789	3891801	1	TNFAIP8		TFIP8
ENSOCUG00000034678	376.229	314.064	345.147	ENSOCUG00000034678	ENSOCUG00000034678.1	armadillo repeat containing X-linked 6 [Source:HGNC Symbol;Acc:HGNC:26094]	X	87832078	87832974	1	ARMCX6		ARMCX6
ENSOCUG00000006548	647.839	314.028	480.933	ENSOCUG00000006548	ENSOCUG00000006548.4	ethylmalonyl-CoA decarboxylase 1 [Source:HGNC Symbol;Acc:HGNC:21489]	12	116908419	116945308	-1	ECHDC1	ECHDC1	ECHDC1
ENSOCUG00000002554	633.781	313.94	473.86	ENSOCUG00000002554	ENSOCUG00000002554.4	vesicle trafficking 1 [Source:HGNC Symbol;Acc:HGNC:20954]	12	132668083	132774190	1	VTA1		VTA1
ENSOCUG00000002494	499.253	313.933	406.593	ENSOCUG00000002494	ENSOCUG00000002494.4	F-box protein 33 [Source:HGNC Symbol;Acc:HGNC:19833]	17	58911684	58991054	-1	FBXO33	FBXO33	FBXO33
ENSOCUG00000029117	353.31	313.813	333.561	ENSOCUG00000029117	ENSOCUG00000029117.1		MT	15380	15445	-1	DLOOP
ENSOCUG00000004672	339.997	313.805	326.901	ENSOCUG00000004672	ENSOCUG00000004672.4	UPF0454 protein C12orf49 homolog; Flags: Precursor	21	15450462	15452344	1	C12orf49		CL049
ENSOCUG00000017338	778.872	313.745	546.309	ENSOCUG00000017338	ENSOCUG00000017338.4	EGF like repeats and discoidin domains 3 [Source:HGNC Symbol;Acc:HGNC:3173]	11	4182591	4668998	-1	EDIL3	EDIL3	EDIL3
ENSOCUG00000005878	417.623	313.728	365.675	ENSOCUG00000005878	ENSOCUG00000005878.3	mediator of cell motility 1 [Source:HGNC Symbol;Acc:HGNC:14014]	2	154325426	154401002	1
ENSOCUG00000013584	437.204	313.677	375.44	ENSOCUG00000013584	ENSOCUG00000013584.4	RAD52 homolog, DNA repair protein [Source:HGNC Symbol;Acc:HGNC:9824]	8	36752430	36779451	1	RAD52		RAD52
ENSOCUG00000001311	572.517	313.643	443.08	ENSOCUG00000001311	ENSOCUG00000001311.3	CUGBP Elav-like family member 1 [Source:HGNC Symbol;Acc:HGNC:2549]	1	186776053	186808475	-1	CELF1		CELF1
ENSOCUG00000017526	469.769	313.609	391.689	ENSOCUG00000017526	ENSOCUG00000017526.4	coiled-coil domain containing 43 [Source:HGNC Symbol;Acc:HGNC:26472]	19	45608545	45625150	1	CCDC43		CCDC43
ENSOCUG00000002669	873.242	313.539	593.391	ENSOCUG00000002669	ENSOCUG00000002669.4	transcription factor 4 [Source:HGNC Symbol;Acc:HGNC:11634]	9	95783762	96163122	-1	TCF4		TCF4
ENSOCUG00000011591	407.321	313.501	360.411	ENSOCUG00000011591	ENSOCUG00000011591.4	tRNA N(3)-methylcytidine methyltransferase METTL2A; AltName: Full=Methyltransferase-like protein 2A	19	47418506	47445627	1	METTL2A	METTL2A	MET2A
ENSOCUG00000029322	358.716	313.386	336.051	ENSOCUG00000029322	ENSOCUG00000029322.2	distal membrane arm assembly complex 2 [Source:HGNC Symbol;Acc:HGNC:25496]	GL018789	394096	413047	1	DMAC2		DMAC2
ENSOCUG00000000208	453.459	313.305	383.382	ENSOCUG00000000208	ENSOCUG00000000208.4	cilia and flagella associated protein 65 [Source:HGNC Symbol;Acc:HGNC:25325]	7	160244290	160275973	-1	CFAP65		CFAP65
ENSOCUG00000008451	443.203	313.053	378.128	ENSOCUG00000008451	ENSOCUG00000008451.3	coiled-coil domain containing 174 [Source:HGNC Symbol;Acc:HGNC:28033]	9	10122412	10145500	1	CCDC174		CCDC174
ENSOCUG00000025401	324.379	313.033	318.706	ENSOCUG00000025401	ENSOCUG00000025401.2	protein phosphatase 1 regulatory subunit 35 [Source:HGNC Symbol;Acc:HGNC:28320]	6	27356172	27357426	1	PPP1R35		PPP1R35
ENSOCUG00000001759	150.159	312.856	231.507	ENSOCUG00000001759	ENSOCUG00000001759.4	cell division cycle associated 7 [Source:HGNC Symbol;Acc:HGNC:14628]	7	113038316	113048832	1	CDCA7	CDCA7	CDCA7
ENSOCUG00000008922	305.831	312.769	309.3	ENSOCUG00000008922	ENSOCUG00000008922.4	FGR proto-oncogene, Src family tyrosine kinase [Source:HGNC Symbol;Acc:HGNC:3697]	13	137817423	137829837	1	FGR	FGR	FGR
ENSOCUG00000001933	545.093	312.719	428.906	ENSOCUG00000001933	ENSOCUG00000001933.4	protein tyrosine phosphatase receptor type J [Source:HGNC Symbol;Acc:HGNC:9673]	1	187358507	187417973	1	PTPRJ		PTPRJ
ENSOCUG00000002496	241.055	312.656	276.855	ENSOCUG00000002496	ENSOCUG00000002496.3	ATP-dependent RNA helicase DDX39A; AltName: Full=DEAD box protein 39; AltName: Full=Nuclear RNA helicase URH49	GL019538	5921	7755	1	DDX39A		DX39A
ENSOCUG00000007154	490.704	312.487	401.596	ENSOCUG00000007154	ENSOCUG00000007154.4	UTP11 small subunit processome component [Source:HGNC Symbol;Acc:HGNC:24329]	GL018704	491032	497221	-1	UTP11		UTP11
ENSOCUG00000017465	643.61	312.482	478.046	ENSOCUG00000017465	ENSOCUG00000017465.4	ubiquitin protein ligase E3A [Source:HGNC Symbol;Acc:HGNC:12496]	17	80826287	80886031	1	UBE3A	UBE3A	UBE3A
ENSOCUG00000021496	373.825	312.463	343.144	ENSOCUG00000021496	ENSOCUG00000021496.3	general transcription factor IIH subunit 4 [Source:HGNC Symbol;Acc:HGNC:4658]	12	22913424	22918187	1	GTF2H4		GTF2H4
ENSOCUG00000006333	478.444	312.43	395.437	ENSOCUG00000006333	ENSOCUG00000006333.3	2,4-dienoyl-CoA reductase, mitochondrial; AltName: Full=2,4-dienoyl-CoA reductase [NADPH]; Short=4-enoyl-CoA reductase [NADPH]; Flags: Precursor	3	105455076	105505543	1	DECR1		DECR
ENSOCUG00000016695	385.652	312.355	349.004	ENSOCUG00000016695	ENSOCUG00000016695.4	SHQ1, H/ACA ribonucleoprotein assembly factor [Source:HGNC Symbol;Acc:HGNC:25543]	9	40243128	40369675	-1	SHQ1	SHQ1	SHQ1
ENSOCUG00000000695	383.897	312.217	348.057	ENSOCUG00000000695	ENSOCUG00000000695.4	nucleolar protein 9 [Source:HGNC Symbol;Acc:HGNC:26265]	13	143087250	143109043	1	NOL9	NOL9	NOL9
ENSOCUG00000025188	408.144	312.213	360.179	ENSOCUG00000025188	ENSOCUG00000025188.3	histone deacetylase 10 [Source:HGNC Symbol;Acc:HGNC:18128]	GL018905	183715	188646	-1	HDAC10		HDAC10
ENSOCUG00000016636	558.672	312.208	435.44	ENSOCUG00000016636	ENSOCUG00000016636.4	Transmembrane protein 8B; AltName: Full=Nasopharyngeal carcinoma-associated gene 6 protein; AltName: Full=Protein NAG-5; AltName: Full=Protein NGX6	1	18090635	18112793	-1	TMEM8B		TMM8B
ENSOCUG00000005729	284	312.15	298.075	ENSOCUG00000005729	ENSOCUG00000005729.4	Ras and Rab interactor 3 [Source:HGNC Symbol;Acc:HGNC:18751]	20	13193251	13447206	-1	RIN3		RIN3
ENSOCUG00000002553	327.918	312.118	320.018	ENSOCUG00000002553	ENSOCUG00000002553.4	elastin microfibril interfacer 2 [Source:HGNC Symbol;Acc:HGNC:19881]	9	59137437	59201529	-1	EMILIN2	EMILIN2	EMILIN2
ENSOCUG00000009193	369.655	312.038	340.846	ENSOCUG00000009193	ENSOCUG00000009193.4	ribosomal RNA processing 9, U3 small nucleolar RNA binding protein [Source:HGNC Symbol;Acc:HGNC:16829]	9	19060256	19075116	-1	RRP9	RRP9	RRP9
ENSOCUG00000000155	637.965	312.029	474.997	ENSOCUG00000000155	ENSOCUG00000000155.4	nuclear speckle splicing regulatory protein 1 [Source:HGNC Symbol;Acc:HGNC:25305]	19	18081956	18146402	-1	NSRP1		NSRP1
ENSOCUG00000003351	716.173	311.949	514.061	ENSOCUG00000003351	ENSOCUG00000003351.4	family with sequence similarity 3 member C [Source:HGNC Symbol;Acc:HGNC:18664]	7	23369309	23404565	1	FAM3C		FAM3C
ENSOCUG00000011419	684.156	311.862	498.009	ENSOCUG00000011419	ENSOCUG00000011419.4	Serine/threonine-protein kinase Nek7; AltName: Full=Never in mitosis A-related kinase 7; Short=NimA-related protein kinase 7	16	72921124	73007315	-1	NEK7		NEK7
ENSOCUG00000010521	457.344	311.735	384.54	ENSOCUG00000010521	ENSOCUG00000010521.3	ETS transcription factor ELK1 [Source:HGNC Symbol;Acc:HGNC:3321]	X	32719623	32725597	-1	ELK1		ELK1
ENSOCUG00000007290	421.64	311.703	366.671	ENSOCUG00000007290	ENSOCUG00000007290.4	ELM2 and Myb/SANT domain containing 1 [Source:HGNC Symbol;Acc:HGNC:19853]	20	31255445	31449525	1	MIDEAS	ELMSAN1	MIDEAS
ENSOCUG00000011645	541.284	311.616	426.45	ENSOCUG00000011645	ENSOCUG00000011645.4	Abelson helper integration site 1 [Source:HGNC Symbol;Acc:HGNC:21575]	12	125683163	125911984	-1	AHI1	AHI1	AHI1
ENSOCUG00000032271	588.104	311.442	449.773	ENSOCUG00000032271	ENSOCUG00000032271.1	Phospholipid-transporting ATPase ID; AltName: Full=ATPase class I type 8B member 2; AltName: Full=P4-ATPase flippase complex alpha subunit ATP8B2	13	38244005	38252114	-1			AT8B2
ENSOCUG00000017011	339.519	311.396	325.458	ENSOCUG00000017011	ENSOCUG00000017011.4	major facilitator superfamily domain containing 9 [Source:HGNC Symbol;Acc:HGNC:28158]	2	89700207	89721855	1	MFSD9	MFSD9	MFSD9
ENSOCUG00000000392	600.713	311.366	456.039	ENSOCUG00000000392	ENSOCUG00000000392.4	armadillo repeat containing 1 [Source:HGNC Symbol;Acc:HGNC:17684]	3	81516272	81538051	-1	ARMC1	ARMC1	ARMC1
ENSOCUG00000010440	626.313	311.282	468.798	ENSOCUG00000010440	ENSOCUG00000010440.4	musashi RNA binding protein 2 [Source:HGNC Symbol;Acc:HGNC:18585]	19	30469956	30862371	-1	MSI2		MSI2
ENSOCUG00000017242	530.88	311.265	421.072	ENSOCUG00000017242	ENSOCUG00000017242.4	platelet derived growth factor C [Source:HGNC Symbol;Acc:HGNC:8801]	15	7015699	7225843	1	PDGFC	PDGFC	PDGFC
ENSOCUG00000025595	328.008	311.143	319.576	ENSOCUG00000025595	ENSOCUG00000025595.2	rhomboid domain containing 3 [Source:HGNC Symbol;Acc:HGNC:1308]	GL018723	2515007	2520651	-1	RHBDD3		RHBDD3
ENSOCUG00000013238	413.866	311.124	362.495	ENSOCUG00000013238	ENSOCUG00000013238.4	E74 like ETS transcription factor 4 [Source:HGNC Symbol;Acc:HGNC:3319]	X	104477872	104514268	-1	ELF4	ELF4	ELF4
ENSOCUG00000001568	399.146	311.098	355.122	ENSOCUG00000001568	ENSOCUG00000001568.4	ribosomal RNA processing 36 [Source:HGNC Symbol;Acc:HGNC:21374]	12	32516345	32520721	1	RRP36		RRP36
ENSOCUG00000006505	857.261	311.082	584.171	ENSOCUG00000006505	ENSOCUG00000006505.4	MAX dimerization protein MGA [Source:HGNC Symbol;Acc:HGNC:14010]	17	30372251	30449268	-1	MGA		MGA
ENSOCUG00000009236	925.83	310.855	618.342	ENSOCUG00000009236	ENSOCUG00000009236.4	family with sequence similarity 135 member A [Source:HGNC Symbol;Acc:HGNC:21084]	12	57126782	57253020	1	FAM135A		FAM135A
ENSOCUG00000011647	561.118	310.836	435.977	ENSOCUG00000011647	ENSOCUG00000011647.4	forkhead box J3 [Source:HGNC Symbol;Acc:HGNC:29178]	13	124377116	124503334	1	FOXJ3		FOXJ3
ENSOCUG00000010233	738.648	310.752	524.7	ENSOCUG00000010233	ENSOCUG00000010233.4	heterogeneous nuclear ribonucleoprotein L like [Source:HGNC Symbol;Acc:HGNC:25127]	2	147776713	147822189	1	HNRNPLL		HNRNPLL
ENSOCUG00000006785	520.795	310.694	415.744	ENSOCUG00000006785	ENSOCUG00000006785.4	Prostaglandin reductase 2; Short=PRG-2; AltName: Full=15-oxoprostaglandin 13-reductase	20	31125634	31157310	-1	PTGR2	PTGR2	PTGR2
ENSOCUG00000011524	588.314	310.65	449.482	ENSOCUG00000011524	ENSOCUG00000011524.4	ubiquitin specific peptidase 38 [Source:HGNC Symbol;Acc:HGNC:20067]	15	21241181	21276078	-1	USP38	USP38	USP38
ENSOCUG00000017715	423.203	310.648	366.926	ENSOCUG00000017715	ENSOCUG00000017715.3	DALR anticodon binding domain containing 3 [Source:HGNC Symbol;Acc:HGNC:25536]	9	16644922	16647935	-1	DALRD3		DALRD3
ENSOCUG00000016313	606.613	310.603	458.608	ENSOCUG00000016313	ENSOCUG00000016313.3	thymine DNA glycosylase [Source:HGNC Symbol;Acc:HGNC:11700]	4	83133986	83142815	1	TDG		TDG
ENSOCUG00000015401	449.703	310.536	380.12	ENSOCUG00000015401	ENSOCUG00000015401.4	MAX interactor 1, dimerization protein [Source:HGNC Symbol;Acc:HGNC:7534]	18	57848704	57936333	1	MXI1		MXI1
ENSOCUG00000023403	460.732	310.426	385.579	ENSOCUG00000023403	ENSOCUG00000023403.2	DNA-directed RNA polymerase II subunit RPB4; Short=RNA polymerase II subunit B4; AltName: Full=DNA-directed RNA polymerase II subunit D; AltName: Full=RNA polymerase II 16 kDa subunit; Short=RPB16	3	64099440	64100986	-1	POLR2D		RPB4
ENSOCUG00000006482	1001.49	310.34	655.915	ENSOCUG00000006482	ENSOCUG00000006482.3	interferon induced protein 44 [Source:HGNC Symbol;Acc:HGNC:16938]	13	86728323	86741472	-1	IFI44		IFI44
ENSOCUG00000025521	445.844	310.332	378.088	ENSOCUG00000025521	ENSOCUG00000025521.3	Oryctolagus cuniculus sirtuin 3 (SIRT3), mRNA. [Source:RefSeq mRNA;Acc:NM_001177331]	GL019355	32293	52588	1	SIRT3	Sirt3	SIRT3
ENSOCUG00000023582	314.576	310.267	312.421	ENSOCUG00000023582	ENSOCUG00000023582.2	translocase of outer mitochondrial membrane 40 [Source:HGNC Symbol;Acc:HGNC:18001]	GL019011	93575	96760	1	TOMM40		TOMM40
ENSOCUG00000011808	611.492	310.156	460.824	ENSOCUG00000011808	ENSOCUG00000011808.4	StAR related lipid transfer domain containing 13 [Source:HGNC Symbol;Acc:HGNC:19164]	GL018702	3874610	4121993	-1	STARD13		STARD13
ENSOCUG00000014176	290.678	310.144	300.411	ENSOCUG00000014176	ENSOCUG00000014176.3	autophagy related 4D cysteine peptidase [Source:HGNC Symbol;Acc:HGNC:20789]	GL018914	368129	372743	-1	ATG4D		ATG4D
ENSOCUG00000013434	454.005	310.088	382.047	ENSOCUG00000013434	ENSOCUG00000013434.3	Splicing factor U2AF 26 kDa subunit; AltName: Full=Liver regeneration-related protein LRRG157/LRRG158; AltName: Full=U2 auxiliary factor 26; AltName: Full=U2 small nuclear RNA auxiliary factor 1-like protein 4; Short=U2AF1-like 4	GL018786	571078	573813	-1			U2AF4
ENSOCUG00000011326	382.283	309.967	346.125	ENSOCUG00000011326	ENSOCUG00000011326.4	abhydrolase domain containing 11 [Source:HGNC Symbol;Acc:HGNC:16407]	GL018765	821828	869286	1	ABHD11		ABHD11
ENSOCUG00000007520	373.999	309.931	341.965	ENSOCUG00000007520	ENSOCUG00000007520.3	integrator complex subunit 14 [Source:HGNC Symbol;Acc:HGNC:25372]	17	6694317	6724102	1	INTS14	INTS14	INTS14
ENSOCUG00000010478	588.12	309.905	449.012	ENSOCUG00000010478	ENSOCUG00000010478.3	DIMT1 rRNA methyltransferase and ribosome maturation factor [Source:HGNC Symbol;Acc:HGNC:30217]	11	78396214	78409075	-1	DIMT1	DIMT1	DIMT1
ENSOCUG00000023749	417.728	309.709	363.718	ENSOCUG00000023749	ENSOCUG00000023749.3	rRNA methyltransferase 2, mitochondrial; AltName: Full=16S rRNA (uridine(1369)-2'-O)-methyltransferase; AltName: Full=16S rRNA [Um1369] 2'-O-methyltransferase; AltName: Full=Protein ftsJ homolog 2; Flags: Precursor	GL019102	13882	18881	1			MRM2
ENSOCUG00000037700	313.195	309.673	311.434	ENSOCUG00000037700	ENSOCUG00000037700.1		6	4551547	4564976	-1
ENSOCUG00000000965	549.682	309.634	429.658	ENSOCUG00000000965	ENSOCUG00000000965.4	Oryctolagus cuniculus lymphocyte antigen 96 (LY96), mRNA. [Source:RefSeq mRNA;Acc:NM_001082787]	3	89726395	89773403	1
ENSOCUG00000025261	429.819	309.591	369.705	ENSOCUG00000025261	ENSOCUG00000025261.3	WD repeat containing antisense to TP53 [Source:HGNC Symbol;Acc:HGNC:25522]	19	11499277	11519161	-1	WRAP53	WRAP53	WRAP53
ENSOCUG00000016299	293.055	309.545	301.3	ENSOCUG00000016299	ENSOCUG00000016299.3	talin rod domain containing 1 [Source:HGNC Symbol;Acc:HGNC:13519]	GL018737	1781938	1783709	-1	TLNRD1		TLNRD1
ENSOCUG00000012770	811.562	309.443	560.502	ENSOCUG00000012770	ENSOCUG00000012770.3	forty-two-three domain containing 1 [Source:HGNC Symbol;Acc:HGNC:25407]	14	92960031	92990770	1	FYTTD1	FYTTD1	FYTTD1
ENSOCUG00000009308	421.683	309.397	365.54	ENSOCUG00000009308	ENSOCUG00000009308.3	ADP-sugar pyrophosphatase; AltName: Full=8-oxo-dGDP phosphatase; AltName: Full=Nuclear ATP-synthesis protein NUDIX5; AltName: Full=Nucleoside diphosphate-linked moiety X motif 5; Short=Nudix motif 5; Short=hNUDT5; AltName: Full=YSA1H	16	16804432	16834561	-1	NUDT5	NUDT5	NUDT5
ENSOCUG00000032019	508.461	309.359	408.91	ENSOCUG00000032019	ENSOCUG00000032019.1		GL018700	13178340	13209659	1
ENSOCUG00000001299	383.56	309.343	346.452	ENSOCUG00000001299	ENSOCUG00000001299.4	microtubule associated monooxygenase, calponin and LIM domain containing 2 [Source:HGNC Symbol;Acc:HGNC:24693]	1	153844934	153986385	1	MICAL2		MICAL2
ENSOCUG00000017659	615.912	309.304	462.608	ENSOCUG00000017659	ENSOCUG00000017659.4	alanyl aminopeptidase, membrane [Source:HGNC Symbol;Acc:HGNC:500]	GL018738	1837519	1842909	1	ANPEP		ANPEP
ENSOCUG00000006781	668.348	309.256	488.802	ENSOCUG00000006781	ENSOCUG00000006781.4	karyopherin subunit alpha 3 [Source:HGNC Symbol;Acc:HGNC:6396]	GL018705	3365033	3454172	-1	KPNA3		KPNA3
ENSOCUG00000007933	338.554	309.246	323.9	ENSOCUG00000007933	ENSOCUG00000007933.2	chromosome 6 open reading frame 47 [Source:HGNC Symbol;Acc:HGNC:19076]	12	20470423	20471268	-1	C6orf47	C6orf47	C6orf47
ENSOCUG00000013372	526.167	309.241	417.704	ENSOCUG00000013372	ENSOCUG00000013372.4	ribonucleotide reductase catalytic subunit M1 [Source:HGNC Symbol;Acc:HGNC:10451]	1	145017968	145085351	1	RRM1		RRM1
ENSOCUG00000002694	530.885	309.198	420.042	ENSOCUG00000002694	ENSOCUG00000002694.4	karyopherin subunit alpha 1 [Source:HGNC Symbol;Acc:HGNC:6394]	14	96584192	96640318	1	KPNA1		KPNA1
ENSOCUG00000000017	286.244	309.174	297.709	ENSOCUG00000000017	ENSOCUG00000000017.4	lipase E, hormone sensitive type [Source:HGNC Symbol;Acc:HGNC:6621]	GL018789	278947	295895	-1	LIPE	LIPE	LIPE
ENSOCUG00000022552	393.898	309.116	351.507	ENSOCUG00000022552	ENSOCUG00000022552.2	Heterogeneous nuclear ribonucleoproteins A2/B1; Short=hnRNP A2/B1	13	32394249	32507941	-1	HNRNPA2B1		ROA2
ENSOCUG00000038121	634.289	309.059	471.674	ENSOCUG00000038121	ENSOCUG00000038121.1		12	4202624	4203491	1
ENSOCUG00000006699	475.978	308.884	392.431	ENSOCUG00000006699	ENSOCUG00000006699.3	N-terminal asparagine amidase [Source:HGNC Symbol;Acc:HGNC:29909]	6	11535281	11551769	-1	NTAN1		NTAN1
ENSOCUG00000017137	338.522	308.75	323.636	ENSOCUG00000017137	ENSOCUG00000017137.4	zinc finger C3HC-type containing 1 [Source:HGNC Symbol;Acc:HGNC:29913]	7	14551979	14600560	1	ZC3HC1		ZC3HC1
ENSOCUG00000001758	466.086	308.604	387.345	ENSOCUG00000001758	ENSOCUG00000001758.4	protein tyrosine phosphatase non-receptor type 2 [Source:HGNC Symbol;Acc:HGNC:9650]	9	49249318	49360593	1	PTPN2	PTPN2	PTPN2
ENSOCUG00000001002	409.04	308.493	358.766	ENSOCUG00000001002	ENSOCUG00000001002.4	zinc finger CCHC-type containing 7 [Source:HGNC Symbol;Acc:HGNC:26209]	1	16679399	16950577	-1	ZCCHC7		ZCCHC7
ENSOCUG00000025236	784.7	308.471	546.586	ENSOCUG00000025236	ENSOCUG00000025236.3	15 kDa protein A [Source:UniProtKB/Swiss-Prot;Acc:P26202]	9	15281456	15284085	-1
ENSOCUG00000012992	614.425	308.408	461.417	ENSOCUG00000012992	ENSOCUG00000012992.4	myotubularin related protein 6 [Source:HGNC Symbol;Acc:HGNC:7453]	8	40212229	40259298	1	MTMR6	MTMR6	MTMR6
ENSOCUG00000007844	632.873	308.369	470.621	ENSOCUG00000007844	ENSOCUG00000007844.4	SOS Ras/Rac guanine nucleotide exchange factor 1 [Source:HGNC Symbol;Acc:HGNC:11187]	2	147291826	147375626	1	SOS1		SOS1
ENSOCUG00000008096	666.146	308.307	487.226	ENSOCUG00000008096	ENSOCUG00000008096.4	regulation of nuclear pre-mRNA domain containing 1A [Source:HGNC Symbol;Acc:HGNC:25560]	9	77243362	77327846	-1	RPRD1A	RPRD1A	RPRD1A
ENSOCUG00000007519	549.841	308.261	429.051	ENSOCUG00000007519	ENSOCUG00000007519.4	cyclin dependent kinase 7 [Source:HGNC Symbol;Acc:HGNC:1778]	11	85438216	85468258	1	CDK7	CDK7	CDK7
ENSOCUG00000013118	348.779	308.247	328.513	ENSOCUG00000013118	ENSOCUG00000013118.4	mediator complex subunit 27 [Source:HGNC Symbol;Acc:HGNC:2377]	GL018764	605503	821089	-1	MED27	MED27	MED27
ENSOCUG00000010212	245.264	308.235	276.749	ENSOCUG00000010212	ENSOCUG00000010212.4	Rho GTPase activating protein 25 [Source:HGNC Symbol;Acc:HGNC:28951]	2	117344235	117434702	-1	ARHGAP25	ARHGAP25	ARHGAP25
ENSOCUG00000008830	509.572	308.212	408.892	ENSOCUG00000008830	ENSOCUG00000008830.4	peroxisomal biogenesis factor 1 [Source:HGNC Symbol;Acc:HGNC:8850]	10	36339621	36386808	-1	PEX1	PEX1	PEX1
ENSOCUG00000008533	488.798	308.207	398.502	ENSOCUG00000008533	ENSOCUG00000008533.3	DnaJ heat shock protein family (Hsp40) member C25 [Source:HGNC Symbol;Acc:HGNC:34187]	1	1641016	1662176	-1	DNAJC25	DNAJC25	DNAJC25
ENSOCUG00000023332	366.892	308.14	337.516	ENSOCUG00000023332	ENSOCUG00000023332.3	Glyoxylate reductase	GL019116	76800	89645	1	GHRB	LOC100357112	GYAR
ENSOCUG00000012351	421.006	308.126	364.566	ENSOCUG00000012351	ENSOCUG00000012351.3	zinc finger protein 830 [Source:HGNC Symbol;Acc:HGNC:28291]	19	24335913	24337034	1	ZNF830		ZNF830
ENSOCUG00000005036	341.136	308.08	324.608	ENSOCUG00000005036	ENSOCUG00000005036.4	8-oxo-dGDP phosphatase NUDT18; AltName: Full=2-hydroxy-dADP phosphatase; AltName: Full=7,8-dihydro-8-oxoguanine phosphatase; AltName: Full=MutT homolog 3; AltName: Full=Nucleoside diphosphate-linked moiety X motif 18; Short=Nudix motif 18	GL018798	559625	561948	1	ENSOCUG00000005036		NUD18
ENSOCUG00000016361	759.097	308.027	533.562	ENSOCUG00000016361	ENSOCUG00000016361.4	CD302 molecule [Source:HGNC Symbol;Acc:HGNC:30843]	7	98655888	98687595	-1	CD302		CD302
ENSOCUG00000010613	379.157	308.003	343.58	ENSOCUG00000010613	ENSOCUG00000010613.3	60S ribosomal protein L5	18	12975903	12976791	1	RPL5		RL5
ENSOCUG00000016521	430.893	307.962	369.427	ENSOCUG00000016521	ENSOCUG00000016521.4	Ras related GTP binding C [Source:HGNC Symbol;Acc:HGNC:19902]	13	127618349	127638874	1	RRAGC		RRAGC
ENSOCUG00000013106	205.514	307.887	256.7	ENSOCUG00000013106	ENSOCUG00000013106.4	vasoactive intestinal peptide receptor 1 [Source:HGNC Symbol;Acc:HGNC:12694]	9	1731488	1763191	-1	VIPR1	VIPR1	VIPR1
ENSOCUG00000004226	361.212	307.883	334.547	ENSOCUG00000004226	ENSOCUG00000004226.4	leucine rich adaptor protein 1 like [Source:HGNC Symbol;Acc:HGNC:31452]	1	41222490	41276183	-1	LURAP1L		LURAP1L
ENSOCUG00000021907	296.664	307.883	302.273	ENSOCUG00000021907	ENSOCUG00000021907.2	spermatogenesis associated 2 [Source:HGNC Symbol;Acc:HGNC:14681]	GL018940	73746	76085	1	SPATA2		SPATA2
ENSOCUG00000021082	367.948	307.829	337.888	ENSOCUG00000021082	ENSOCUG00000021082.2	queuine tRNA-ribosyltransferase catalytic subunit 1 [Source:HGNC Symbol;Acc:HGNC:23797]	GL018914	266944	274480	-1	QTRT1		QTRT1
ENSOCUG00000013662	545.801	307.803	426.802	ENSOCUG00000013662	ENSOCUG00000013662.4	acyl-CoA dehydrogenase medium chain [Source:HGNC Symbol;Acc:HGNC:89]	13	89864172	89914004	-1	ACADM		ACADM
ENSOCUG00000032357	446.519	307.758	377.139	ENSOCUG00000032357	ENSOCUG00000032357.1	solute carrier family 4 member 1 adaptor protein [Source:HGNC Symbol;Acc:HGNC:13813]	2	158373021	158459562	-1	SLC4A1AP		SLC4A1AP
ENSOCUG00000008450	616.132	307.725	461.928	ENSOCUG00000008450	ENSOCUG00000008450.3	Regulator of nonsense transcripts 3A; AltName: Full=Nonsense mRNA reducing factor 3A; AltName: Full=Up-frameshift suppressor 3 homolog A; Short=hUpf3	GL019013	197180	205195	1	UPF3A		REN3A
ENSOCUG00000014044	442.513	307.623	375.068	ENSOCUG00000014044	ENSOCUG00000014044.3	O-acyl-ADP-ribose deacylase 1 [Source:HGNC Symbol;Acc:HGNC:21257]	12	30817194	30825185	-1	OARD1	OARD1	OARD1
ENSOCUG00000006355	754.681	307.406	531.043	ENSOCUG00000006355	ENSOCUG00000006355.4	DExD/H-box helicase 60 [Source:HGNC Symbol;Acc:HGNC:25942]	2	46416433	46504684	-1	DDX60		DDX60
ENSOCUG00000005086	432.944	307.354	370.149	ENSOCUG00000005086	ENSOCUG00000005086.4	proteasome assembly chaperone 2 [Source:HGNC Symbol;Acc:HGNC:24929]	9	49414445	49438331	-1	PSMG2	PSMG2	PSMG2
ENSOCUG00000000297	336.363	307.229	321.796	ENSOCUG00000000297	ENSOCUG00000000297.3		2	121102329	121102996	-1	PPIA
ENSOCUG00000014743	532.672	307.183	419.928	ENSOCUG00000014743	ENSOCUG00000014743.4	cytidine and dCMP deaminase domain containing 1 [Source:HGNC Symbol;Acc:HGNC:20299]	GL018705	2914985	2966003	1	CDADC1	CDADC1	CDADC1
ENSOCUG00000006066	472.872	307.171	390.021	ENSOCUG00000006066	ENSOCUG00000006066.4	argonaute RISC catalytic component 2 [Source:HGNC Symbol;Acc:HGNC:3263]	GL019432	5006	49940	-1	AGO2		AGO2
ENSOCUG00000005177	735.573	307.158	521.365	ENSOCUG00000005177	ENSOCUG00000005177.3	Oryctolagus cuniculus flavin containing dimethylaniline monoxygenase 2 (FMO2), mRNA. [Source:RefSeq mRNA;Acc:NM_001082284]	13	23444092	23476866	1	FMO2		FMO2
ENSOCUG00000006462	412.341	307.149	359.745	ENSOCUG00000006462	ENSOCUG00000006462.5	Complement receptor type 1; AltName: Full=C3b/C4b receptor; AltName: CD_antigen=CD35; Flags: Precursor	16	64860761	64996404	-1	CD46		CR1
ENSOCUG00000000494	428.147	307.052	367.6	ENSOCUG00000000494	ENSOCUG00000000494.4	ARV1 homolog, fatty acid homeostasis modulator [Source:HGNC Symbol;Acc:HGNC:29561]	16	36952229	36971989	-1	ARV1	ARV1	ARV1
ENSOCUG00000016945	465.925	307.04	386.482	ENSOCUG00000016945	ENSOCUG00000016945.4	inter-alpha-trypsin inhibitor heavy chain 5 [Source:HGNC Symbol;Acc:HGNC:21449]	16	11910960	12014907	-1	ITIH5	ITIH5	ITIH5
ENSOCUG00000013692	411.49	306.785	359.138	ENSOCUG00000013692	ENSOCUG00000013692.3	mitogen-activated protein kinase 1 [Source:HGNC Symbol;Acc:HGNC:6871]	21	5589023	5686620	-1	MAPK1		MAPK1
ENSOCUG00000015681	623.831	306.679	465.255	ENSOCUG00000015681	ENSOCUG00000015681.4	Rac GTPase activating protein 1 [Source:HGNC Symbol;Acc:HGNC:9804]	4	34154233	34182775	-1	RACGAP1		RACGAP1
ENSOCUG00000000307	803.485	306.673	555.079	ENSOCUG00000000307	ENSOCUG00000000307.3	Serine/threonine-protein phosphatase 2A regulatory subunit B'' subunit beta; AltName: Full=PP2A subunit B isoform PR48; AltName: Full=Protein phosphatase 2A 48 kDa regulatory subunit	GL018740	538462	546165	1	PPP2R3B		P2R3B
ENSOCUG00000027728	317.362	306.665	312.014	ENSOCUG00000027728	ENSOCUG00000027728.2	coiled-coil domain containing 22 [Source:HGNC Symbol;Acc:HGNC:28909]	X	33810212	33818824	1	CCDC22		CCDC22
ENSOCUG00000017123	508.828	306.619	407.724	ENSOCUG00000017123	ENSOCUG00000017123.4	cilia and flagella associated protein 53 [Source:HGNC Symbol;Acc:HGNC:26530]	9	91006649	91029637	-1	CFAP53	CFAP53	CFAP53
ENSOCUG00000000688	420.77	306.597	363.683	ENSOCUG00000000688	ENSOCUG00000000688.3	F-box protein 27 [Source:HGNC Symbol;Acc:HGNC:18753]	5	823592	828213	1	FBXO27		FBXO27
ENSOCUG00000011995	492.049	306.592	399.321	ENSOCUG00000011995	ENSOCUG00000011995.4	TBC1 domain family member 7 [Source:HGNC Symbol;Acc:HGNC:21066]	12	7002582	7042321	-1	TBC1D7	TBC1D7	TBC1D7
ENSOCUG00000011551	373.028	306.553	339.79	ENSOCUG00000011551	ENSOCUG00000011551.4	zinc finger and BTB domain containing 48 [Source:HGNC Symbol;Acc:HGNC:4930]	13	143069577	143077122	-1	ZBTB48	ZBTB48	ZBTB48
ENSOCUG00000012879	434.06	306.525	370.293	ENSOCUG00000012879	ENSOCUG00000012879.4	protein-L-isoaspartate (D-aspartate) O-methyltransferase domain containing 2 [Source:HGNC Symbol;Acc:HGNC:15882]	GL019221	93198	109418	1	PCMTD2	PCMTD2	PCMTD2
ENSOCUG00000024657	382.58	306.456	344.518	ENSOCUG00000024657	ENSOCUG00000024657.3	Hydroxyacylglutathione hydrolase, mitochondrial; AltName: Full=Glyoxalase II; Short=Glx II; Flags: Precursor	GL019283	593	5452	-1	HAGH		GLO2
ENSOCUG00000008388	610.309	306.238	458.274	ENSOCUG00000008388	ENSOCUG00000008388.3	cyclin G2 [Source:HGNC Symbol;Acc:HGNC:1593]	15	73106042	73258207	-1	CCNG2		CCNG2
ENSOCUG00000014803	528.657	306.198	417.428	ENSOCUG00000014803	ENSOCUG00000014803.3	Ribosome production factor 1; AltName: Full=Brix domain-containing protein 5; AltName: Full=Ribosome biogenesis protein RPF1	13	80459302	80475658	-1	RPF1	RPF1	RPF1
ENSOCUG00000015328	468.133	306.173	387.153	ENSOCUG00000015328	ENSOCUG00000015328.3	Mannosyl-oligosaccharide glucosidase; AltName: Full=Processing A-glucosidase I	2	112066076	112088498	1	MOGS		MOGS
ENSOCUG00000023609	366.79	306.106	336.448	ENSOCUG00000023609	ENSOCUG00000023609.2	DNA-directed RNA polymerase II subunit RPB11-a; Short=RNA polymerase II subunit B11-a; Short=RPB11a; AltName: Full=DNA-directed RNA polymerase II subunit J-1; AltName: Full=RNA polymerase II 13.3 kDa subunit	GL019215	78875	83881	-1	POLR2I		RPB11
ENSOCUG00000034036	314.802	306.079	310.44	ENSOCUG00000034036	ENSOCUG00000034036.1		GL019429	51901	53028	-1
ENSOCUG00000025691	362.057	305.912	333.985	ENSOCUG00000025691	ENSOCUG00000025691.2	flavin adenine dinucleotide synthetase 1 [Source:HGNC Symbol;Acc:HGNC:24671]	13	37676468	37683949	-1	FLAD1		FLAD1
ENSOCUG00000001281	492.416	305.889	399.152	ENSOCUG00000001281	ENSOCUG00000001281.4	WD repeat domain 20 [Source:HGNC Symbol;Acc:HGNC:19667]	GL018751	1262350	1324392	-1
ENSOCUG00000024714	361.47	305.864	333.667	ENSOCUG00000024714	ENSOCUG00000024714.2	Galactose-1-phosphate uridylyltransferase; Short=Gal-1-P uridylyltransferase; AltName: Full=UDP-glucose--hexose-1-phosphate uridylyltransferase	1	19174932	19178301	-1	GALT		GALT
ENSOCUG00000009242	877.926	305.856	591.891	ENSOCUG00000009242	ENSOCUG00000009242.4	chromosome 5 open reading frame 51 [Source:HGNC Symbol;Acc:HGNC:27750]	11	62790231	62807644	1	C5orf51	C5orf51	C5orf51
ENSOCUG00000017549	501.568	305.768	403.668	ENSOCUG00000017549	ENSOCUG00000017549.3	twisted gastrulation BMP signaling modulator 1 [Source:HGNC Symbol;Acc:HGNC:12429]	9	52421352	52477910	-1	TWSG1		TWSG1
ENSOCUG00000016429	380.037	305.755	342.896	ENSOCUG00000016429	ENSOCUG00000016429.4	activator of basal transcription 1 [Source:HGNC Symbol;Acc:HGNC:17369]	12	10666814	10668481	-1	ABT1	ABT1	ABT1
ENSOCUG00000005077	566.891	305.731	436.311	ENSOCUG00000005077	ENSOCUG00000005077.3	TOP1 binding arginine/serine rich protein [Source:HGNC Symbol;Acc:HGNC:21653]	1	20917897	20941956	1	TOPORS		TOPORS
ENSOCUG00000023383	321.642	305.662	313.652	ENSOCUG00000023383	ENSOCUG00000023383.3	solute carrier family 50 member 1 [Source:HGNC Symbol;Acc:HGNC:30657]	13	37533053	37535384	-1	SLC50A1		SLC50A1
ENSOCUG00000004450	356.536	305.614	331.075	ENSOCUG00000004450	ENSOCUG00000004450.4	cyclin F [Source:HGNC Symbol;Acc:HGNC:1591]	GL018968	175824	195547	1	CCNF		CCNF
ENSOCUG00000026520	511.724	305.455	408.589	ENSOCUG00000026520	ENSOCUG00000026520.3	chromosome 5 open reading frame 49 [Source:HGNC Symbol;Acc:HGNC:27028]	GL018756	1394243	1407785	-1	C5orf49	C5orf49	C5orf49
ENSOCUG00000030262	314.578	305.341	309.96	ENSOCUG00000030262	ENSOCUG00000030262.1	Zinc finger protein 473; AltName: Full=Zinc finger protein 100 homolog; Short=Zfp-100	GL019330	25960	41917	-1			ZN473
ENSOCUG00000003186	423.882	305.268	364.575	ENSOCUG00000003186	ENSOCUG00000003186.4	Oryctolagus cuniculus hypoxanthine phosphoribosyltransferase 1 (HPRT1), mRNA. [Source:RefSeq mRNA;Acc:NM_001105671]	X	108768399	108811798	1	HPRT1	HPRT	HPRT1
ENSOCUG00000016199	391.391	305.162	348.277	ENSOCUG00000016199	ENSOCUG00000016199.4	BCL10 immune signaling adaptor [Source:HGNC Symbol;Acc:HGNC:989]	13	79600003	79619124	1	BCL10	BCL10	BCL10
ENSOCUG00000004890	431.985	305.075	368.53	ENSOCUG00000004890	ENSOCUG00000004890.4	solute carrier family 9 member A2 [Source:HGNC Symbol;Acc:HGNC:11072]	2	89730202	89836237	-1	SLC9A2	SLC9A2	SLC9A2
ENSOCUG00000009999	313.224	305.027	309.126	ENSOCUG00000009999	ENSOCUG00000009999.3	Uncharacterized protein KIAA1522	GL018704	5490665	5495888	-1	KIAA1522		K1522
ENSOCUG00000008045	522.728	305.003	413.865	ENSOCUG00000008045	ENSOCUG00000008045.4	nuclear cap binding subunit 3 [Source:HGNC Symbol;Acc:HGNC:24612]	19	14664404	14693974	1	NCBP3	NCBP3	NCBP3
ENSOCUG00000003105	1027.14	304.914	666.028	ENSOCUG00000003105	ENSOCUG00000003105.4	DAZ interacting zinc finger protein 3 [Source:HGNC Symbol;Acc:HGNC:30938]	14	110812601	110890467	-1	DZIP3		DZIP3
ENSOCUG00000001885	264.181	304.913	284.547	ENSOCUG00000001885	ENSOCUG00000001885.4	gasdermin D [Source:HGNC Symbol;Acc:HGNC:25697]	GL019950	21	4863	1	GSDMD	GSDMD	GSDMD
ENSOCUG00000006212	427.789	304.848	366.319	ENSOCUG00000006212	ENSOCUG00000006212.4	DNA-directed RNA polymerase III subunit RPC7-like; Short=RNA polymerase III subunit C7-like; AltName: Full=DNA-directed RNA polymerase III subunit G-like; AltName: Full=RNA polymerase III 32 kDa beta subunit; Short=RPC32-beta	13	42753850	42756512	-1	POLR23GL	POLR3GL	RPC7L
ENSOCUG00000005633	430.721	304.725	367.723	ENSOCUG00000005633	ENSOCUG00000005633.4	Transcription termination factor 1; Short=TTF-1; AltName: Full=RNA polymerase I termination factor; AltName: Full=Transcription termination factor I; Short=TTF-I	GL018764	1036703	1060198	-1	TTF1		TTF1
ENSOCUG00000017373	416.322	304.592	360.457	ENSOCUG00000017373	ENSOCUG00000017373.4	pleckstrin homology domain containing A7 [Source:HGNC Symbol;Acc:HGNC:27049]	GL018733	828690	1003952	-1	PLEKHA7		PLEKHA7
ENSOCUG00000035058	534.919	304.584	419.751	ENSOCUG00000035058	ENSOCUG00000035058.1	2-iminobutanoate/2-iminopropanoate deaminase; AltName: Full=14.5 kDa translational inhibitor protein; Short=hp14.5; Short=p14.5; AltName: Full=Heat-responsive protein 12; AltName: Full=Reactive intermediate imine deaminase A homolog; AltName: Full=Translation inhibitor L-PSP ribonuclease; AltName: Full=UK114 antigen homolog	3	113882094	113894453	-1			RIDA
ENSOCUG00000016925	577.554	304.576	441.065	ENSOCUG00000016925	ENSOCUG00000016925.4	bone morphogenetic protein receptor type 1A [Source:HGNC Symbol;Acc:HGNC:1076]	18	8553741	8619045	1	BMPR1A	BMPR1A	BMPR1A
ENSOCUG00000007121	328.986	304.478	316.732	ENSOCUG00000007121	ENSOCUG00000007121.4	ATPase H+ transporting V0 subunit c [Source:HGNC Symbol;Acc:HGNC:855]	GL018968	238152	239991	1	ATP6V0C		ATP6V0C
ENSOCUG00000010620	825.766	304.279	565.022	ENSOCUG00000010620	ENSOCUG00000010620.4	tetratricopeptide repeat domain 21B [Source:HGNC Symbol;Acc:HGNC:25660]	7	105247455	105396969	-1	TTC21B		TTC21B
ENSOCUG00000002851	321.825	304.259	313.042	ENSOCUG00000002851	ENSOCUG00000002851.4	SH2B adaptor protein 3 [Source:HGNC Symbol;Acc:HGNC:29605]	21	7496230	7498843	1	SH2B3		SH2B3
ENSOCUG00000024683	888.793	304.179	596.486	ENSOCUG00000024683	ENSOCUG00000024683.2		14	128955494	128959524	1	CGGBP1
ENSOCUG00000016739	410.782	304.055	357.419	ENSOCUG00000016739	ENSOCUG00000016739.4	Ubiquitin-conjugating enzyme E2 A; AltName: Full=E2 ubiquitin-conjugating enzyme A; AltName: Full=RAD6 homolog A; Short=HR6A; Short=mHR6A; AltName: Full=Ubiquitin carrier protein A; AltName: Full=Ubiquitin-protein ligase A	X	68280707	68288934	1	UBE2A		UBE2A
ENSOCUG00000016776	555.7	304.015	429.857	ENSOCUG00000016776	ENSOCUG00000016776.4	solute carrier family 16 member 1 [Source:HGNC Symbol;Acc:HGNC:10922]	13	51249967	51265195	1	SLC16A1	SLC16A1	SLC16A1
ENSOCUG00000025834	641.045	303.904	472.475	ENSOCUG00000025834	ENSOCUG00000025834.3	Yes associated protein 1 [Source:HGNC Symbol;Acc:HGNC:16262]	1	114547352	114692292	-1	YAP1	YAP1	YAP1
ENSOCUG00000010140	571.105	303.855	437.48	ENSOCUG00000010140	ENSOCUG00000010140.4	leucine zipper transcription factor like 1 [Source:HGNC Symbol;Acc:HGNC:6741]	9	13191681	13207135	1	LZTFL1	LZTFL1	LZTFL1
ENSOCUG00000004075	880.325	303.814	592.07	ENSOCUG00000004075	ENSOCUG00000004075.3	lin-7 homolog C, crumbs cell polarity complex component [Source:HGNC Symbol;Acc:HGNC:17789]	1	166476674	166486126	-1	LIN7C		LIN7C
ENSOCUG00000001337	313.175	303.796	308.485	ENSOCUG00000001337	ENSOCUG00000001337.3	prostate androgen-regulated mucin-like protein 1 [Source:HGNC Symbol;Acc:HGNC:24536]	15	75265616	75375162	-1	PARM1		PARM1
ENSOCUG00000011231	432.537	303.791	368.164	ENSOCUG00000011231	ENSOCUG00000011231.4	colony stimulating factor 3 receptor [Source:HGNC Symbol;Acc:HGNC:2439]	GL018704	1916790	1928382	1	CSF3R	CSF3R	CSF3R
ENSOCUG00000022244	255.302	303.729	279.515	ENSOCUG00000022244	ENSOCUG00000022244.3	tRNA phosphotransferase 1 [Source:HGNC Symbol;Acc:HGNC:20316]	GL019482	43797	46243	-1	TRPT1		TRPT1
ENSOCUG00000017817	427.74	303.275	365.507	ENSOCUG00000017817	ENSOCUG00000017817.4	Activator of 90 kDa heat shock protein ATPase homolog 2	2	125044257	125054210	-1	AHSA2		AHSA2
ENSOCUG00000008318	637.296	303.129	470.213	ENSOCUG00000008318	ENSOCUG00000008318.4	discoidin, CUB and LCCL domain containing 2 [Source:HGNC Symbol;Acc:HGNC:24627]	14	121810753	121937342	1	DCBLD2		DCBLD2
ENSOCUG00000016669	233.913	302.917	268.415	ENSOCUG00000016669	ENSOCUG00000016669.3	Pulmonary surfactant-associated protein A; Short=PSAP; Short=PSP-A; Short=SP-A; Flags: Precursor	GL018716	76333	107789	-1	MAT1A		SFTPA
ENSOCUG00000017711	625.797	302.846	464.321	ENSOCUG00000017711	ENSOCUG00000017711.4	LanC like 1 [Source:HGNC Symbol;Acc:HGNC:6508]	7	151282731	151320545	-1	LANCL1	LANCL1	LANCL1
ENSOCUG00000027257	429.06	302.747	365.904	ENSOCUG00000027257	ENSOCUG00000027257.2	CCR4-NOT transcription complex subunit 8 [Source:HGNC Symbol;Acc:HGNC:9207]	3	36236075	36254173	1	CNOT8	CNOT8	CNOT8
ENSOCUG00000012009	598.142	302.56	450.351	ENSOCUG00000012009	ENSOCUG00000012009.4	membrane palmitoylated protein 5 [Source:HGNC Symbol;Acc:HGNC:18669]	20	4953975	5007041	-1	MPP5	MPP5	MPP5
ENSOCUG00000008440	540.738	302.433	421.585	ENSOCUG00000008440	ENSOCUG00000008440.4	F-box and WD repeat domain containing 7 [Source:HGNC Symbol;Acc:HGNC:16712]	15	11848657	12059925	1	FBXW7		FBXW7
ENSOCUG00000025674	576.926	302.309	439.618	ENSOCUG00000025674	ENSOCUG00000025674.2	SPT2 chromatin protein domain containing 1 [Source:HGNC Symbol;Acc:HGNC:26818]	GL018733	2517455	2540021	-1	SPTY2D1	SPTY2D1	SPTY2D1
ENSOCUG00000029047	520.558	302.22	411.389	ENSOCUG00000029047	ENSOCUG00000029047.3	NADH dehydrogenase [ubiquinone] flavoprotein 3, mitochondrial; AltName: Full=Complex I-9kD; Short=CI-9kD; AltName: Full=NADH-ubiquinone oxidoreductase 9 kDa subunit; Flags: Precursor	GL019261	22438	27041	1	HPRT		NDUV3
ENSOCUG00000008699	483.703	302.164	392.934	ENSOCUG00000008699	ENSOCUG00000008699.4	Collagen alpha-1(XXII) chain; Flags: Precursor	3	154292338	154555735	-1	COL22A1		COMA1
ENSOCUG00000003624	363.374	302.132	332.753	ENSOCUG00000003624	ENSOCUG00000003624.4	replication factor C subunit 3 [Source:HGNC Symbol;Acc:HGNC:9971]	GL018702	4595558	4678658	1	RFC3		RFC3
ENSOCUG00000015843	338.954	302.122	320.538	ENSOCUG00000015843	ENSOCUG00000015843.4	malonyl-CoA-acyl carrier protein transacylase [Source:HGNC Symbol;Acc:HGNC:29622]	GL019017	16265	29196	1	MCAT		MCAT
ENSOCUG00000014597	380.142	302.008	341.075	ENSOCUG00000014597	ENSOCUG00000014597.2	Dynein light chain 4, axonemal	4	84454766	84457881	1	DNAL4		DNAL4
ENSOCUG00000026159	332.188	301.975	317.082	ENSOCUG00000026159	ENSOCUG00000026159.3	KIAA1755 [Source:HGNC Symbol;Acc:HGNC:29372]	4	2088865	2122607	1	KIAA1755		KIAA1755
ENSOCUG00000013740	479.764	301.933	390.849	ENSOCUG00000013740	ENSOCUG00000013740.4	phosphoglucomutase 2 [Source:HGNC Symbol;Acc:HGNC:8906]	2	27311595	27355204	1	PGM2		PGM2
ENSOCUG00000008715	464.314	301.865	383.089	ENSOCUG00000008715	ENSOCUG00000008715.4	peptidylprolyl cis/trans isomerase, NIMA-interacting 4 [Source:HGNC Symbol;Acc:HGNC:8992]	X	50891619	50899604	1
ENSOCUG00000006366	269.227	301.797	285.512	ENSOCUG00000006366	ENSOCUG00000006366.3	S100 calcium binding protein P [Source:HGNC Symbol;Acc:HGNC:10504]	GL019770	21780	23966	1	S100P		S100P
ENSOCUG00000005605	529.7	301.741	415.721	ENSOCUG00000005605	ENSOCUG00000005605.4	low density lipoprotein receptor class A domain containing 4 [Source:HGNC Symbol;Acc:HGNC:1224]	9	48468354	48733492	-1	LDLRAD4	LDLRAD4	LDLRAD4
ENSOCUG00000009521	711.92	301.725	506.823	ENSOCUG00000009521	ENSOCUG00000009521.4	transcription elongation factor A like 8 [Source:HGNC Symbol;Acc:HGNC:28683]	X	86800117	86800467	1	TCEAL8	TCEAL8	TCEAL8
ENSOCUG00000017359	576.089	301.65	438.87	ENSOCUG00000017359	ENSOCUG00000017359.3	LSM8 homolog, U6 small nuclear RNA associated [Source:HGNC Symbol;Acc:HGNC:20471]	7	26907066	26915462	-1	LSM8		LSM8
ENSOCUG00000001673	471.39	301.582	386.486	ENSOCUG00000001673	ENSOCUG00000001673.3	triokinase and FMN cyclase [Source:HGNC Symbol;Acc:HGNC:24552]	GL018717	3404761	3416330	-1	TKFC		TKFC
ENSOCUG00000000716	431.905	301.562	366.734	ENSOCUG00000000716	ENSOCUG00000000716.4	epithelial stromal interaction 1 [Source:HGNC Symbol;Acc:HGNC:16465]	8	52071159	52180286	1	EPSTI1		EPSTI1
ENSOCUG00000006535	408.789	301.526	355.157	ENSOCUG00000006535	ENSOCUG00000006535.4	protein phosphatase 3 catalytic subunit gamma [Source:HGNC Symbol;Acc:HGNC:9316]	GL018798	143693	254504	-1	PPP3CC		PPP3CC
ENSOCUG00000004340	436.976	301.446	369.211	ENSOCUG00000004340	ENSOCUG00000004340.4	G2/mitotic-specific cyclin-B1	11	85363420	85371305	1	CCNB1		CCNB1
ENSOCUG00000000170	534.154	301.166	417.66	ENSOCUG00000000170	ENSOCUG00000000170.4	nucleoporin 155 [Source:HGNC Symbol;Acc:HGNC:8063]	11	58394677	58464267	-1	NUP155	NUP155	NUP155
ENSOCUG00000000236	355.123	301.116	328.12	ENSOCUG00000000236	ENSOCUG00000000236.3	repulsive guidance molecule BMP co-receptor a [Source:HGNC Symbol;Acc:HGNC:30308]	GL018759	10250	15130	1	RGMA		RGMA
ENSOCUG00000002627	874.182	301.034	587.608	ENSOCUG00000002627	ENSOCUG00000002627.4	golgi associated PDZ and coiled-coil motif containing [Source:HGNC Symbol;Acc:HGNC:17643]	12	106519307	106564515	-1
ENSOCUG00000004604	336.659	300.877	318.768	ENSOCUG00000004604	ENSOCUG00000004604.4	essential meiotic structure-specific endonuclease 1 [Source:HGNC Symbol;Acc:HGNC:24965]	19	37332795	37339766	-1	EME1		EME1
ENSOCUG00000015024	336.458	300.507	318.482	ENSOCUG00000015024	ENSOCUG00000015024.4	transforming growth factor beta receptor associated protein 1 [Source:HGNC Symbol;Acc:HGNC:16836]	2	87018438	87084222	1	TGFBRAP1		TGFBRAP1
ENSOCUG00000014262	478.503	300.454	389.478	ENSOCUG00000014262	ENSOCUG00000014262.3	Hamartin; AltName: Full=Tuberous sclerosis 1 protein	GL018764	1453574	1470707	-1	TSC1		TSC1
ENSOCUG00000021704	365.762	300.448	333.105	ENSOCUG00000021704	ENSOCUG00000021704.2	pleckstrin homology, MyTH4 and FERM domain containing H3 [Source:HGNC Symbol;Acc:HGNC:26105]	19	43397725	43405632	-1	PLEKHH3		PLEKHH3
ENSOCUG00000011359	397.497	300.39	348.943	ENSOCUG00000011359	ENSOCUG00000011359.4	acyl-CoA dehydrogenase family member 10 [Source:HGNC Symbol;Acc:HGNC:21597]	21	7692274	7737843	1	ACAD10		ACAD10
ENSOCUG00000012993	621.217	300.329	460.773	ENSOCUG00000012993	ENSOCUG00000012993.4	polycomb group ring finger 5 [Source:HGNC Symbol;Acc:HGNC:28264]	18	39214694	39278541	1	PCGF5	PCGF5	PCGF5
ENSOCUG00000002807	575.092	300.315	437.704	ENSOCUG00000002807	ENSOCUG00000002807.3	ring finger protein 141 [Source:HGNC Symbol;Acc:HGNC:21159]	1	152267455	152308505	-1	RNF141	RNF141	RNF141
ENSOCUG00000015063	534.063	300.233	417.148	ENSOCUG00000015063	ENSOCUG00000015063.4	URI1 prefoldin like chaperone [Source:HGNC Symbol;Acc:HGNC:13236]	GL018722	717244	824353	1	URI1		URI1
ENSOCUG00000011586	396.348	300.217	348.282	ENSOCUG00000011586	ENSOCUG00000011586.4	limb development membrane protein 1 like [Source:HGNC Symbol;Acc:HGNC:18268]	4	33394683	33409403	-1	LMBR1L	LMBR1L	LMBR1L
ENSOCUG00000006073	491.238	300.155	395.696	ENSOCUG00000006073	ENSOCUG00000006073.4	RNA binding motif single stranded interacting protein 2 [Source:HGNC Symbol;Acc:HGNC:9909]	4	40048732	40099893	1	RBMS2	RBMS2	RBMS2
ENSOCUG00000000172	610.013	300.123	455.068	ENSOCUG00000000172	ENSOCUG00000000172.5	vav guanine nucleotide exchange factor 3 [Source:HGNC Symbol;Acc:HGNC:12659]	13	56144477	56548354	1	VAV3		VAV3
ENSOCUG00000001683	359.183	300.058	329.621	ENSOCUG00000001683	ENSOCUG00000001683.3	Succinate dehydrogenase assembly factor 2, mitochondrial; Short=SDH assembly factor 2; Short=SDHAF2; Flags: Precursor	GL018717	3276166	3326456	-1		SDHAF2	SDHF2
ENSOCUG00000014976	428.94	299.947	364.443	ENSOCUG00000014976	ENSOCUG00000014976.3	ERCC excision repair 4, endonuclease catalytic subunit [Source:HGNC Symbol;Acc:HGNC:3436]	6	7055459	7083274	1	ERCC4	ERCC4	ERCC4
ENSOCUG00000003456	398.721	299.942	349.332	ENSOCUG00000003456	ENSOCUG00000003456.3	DEAD-box helicase 55 [Source:HGNC Symbol;Acc:HGNC:20085]	GL018923	286682	301277	1	DDX55	DDX55	DDX55
ENSOCUG00000012979	333.702	299.93	316.816	ENSOCUG00000012979	ENSOCUG00000012979.4	neuronal pentraxin 1 [Source:HGNC Symbol;Acc:HGNC:7952]	GL019273	78571	85073	1	NPTX1		NPTX1
ENSOCUG00000017036	512.298	299.802	406.05	ENSOCUG00000017036	ENSOCUG00000017036.1	CCAAT enhancer binding protein gamma [Source:HGNC Symbol;Acc:HGNC:1837]	5	3304363	3304815	1	CEBPG	CEBPG	CEBPG
ENSOCUG00000005885	808.359	299.733	554.046	ENSOCUG00000005885	ENSOCUG00000005885.4	immunoglobulin superfamily member 10 [Source:HGNC Symbol;Acc:HGNC:26384]	14	45207520	45381546	-1	IGSF10	IGSF10	IGSF10
ENSOCUG00000012292	625.264	299.611	462.437	ENSOCUG00000012292	ENSOCUG00000012292.4	CAS1 domain containing 1 [Source:HGNC Symbol;Acc:HGNC:16014]	10	34383064	34434268	-1	CASD1		CASD1
ENSOCUG00000004207	422.098	299.502	360.8	ENSOCUG00000004207	ENSOCUG00000004207.4	mitochondrial ribosomal protein S30 [Source:HGNC Symbol;Acc:HGNC:8769]	11	65463779	65478930	1	MRPS30	MRPS30	MRPS30
ENSOCUG00000003012	293.213	299.5	296.357	ENSOCUG00000003012	ENSOCUG00000003012.4	translocase of outer mitochondrial membrane 34 [Source:HGNC Symbol;Acc:HGNC:15746]	GL018725	188240	204745	-1	TOMM34	TOMM34	TOMM34
ENSOCUG00000020990	302.141	299.242	300.691	ENSOCUG00000020990	ENSOCUG00000020990.3	Espin; AltName: Full=Ectoplasmic specialization protein	13	143166377	143189400	-1	ESPN		ESPN
ENSOCUG00000004370	480.66	299.235	389.948	ENSOCUG00000004370	ENSOCUG00000004370.4	PLAG1 like zinc finger 2 [Source:HGNC Symbol;Acc:HGNC:9047]	4	7101021	7114961	1	PLAGL2		PLAGL2
ENSOCUG00000005490	307.805	298.886	303.346	ENSOCUG00000005490	ENSOCUG00000005490.3	AAR2 splicing factor [Source:HGNC Symbol;Acc:HGNC:15886]	4	3664289	3677857	-1	AAR2		AAR2
ENSOCUG00000015877	453.405	298.813	376.109	ENSOCUG00000015877	ENSOCUG00000015877.4	secreted frizzled related protein 4 [Source:HGNC Symbol;Acc:HGNC:10778]	10	21235086	21243552	-1	SFRP4	SFRP4	SFRP4
ENSOCUG00000016581	561.805	298.775	430.29	ENSOCUG00000016581	ENSOCUG00000016581.2	Ras-related protein Ral-A; Flags: Precursor	10	22812538	22845149	1	RALA	RALA	RALA
ENSOCUG00000029298	497.501	298.754	398.128	ENSOCUG00000029298	ENSOCUG00000029298.2	corepressor interacting with RBPJ, 1 [Source:HGNC Symbol;Acc:HGNC:24217]	7	113985385	114025692	-1	CIR1	CIR1	CIR1
ENSOCUG00000010247	734.661	298.481	516.571	ENSOCUG00000010247	ENSOCUG00000010247.4	ATPase H+ transporting V0 subunit d2 [Source:HGNC Symbol;Acc:HGNC:18266]	3	101518987	101635775	1	ATP6V0D2	ATP6V0D2	ATP6V0D2
ENSOCUG00000001326	308.764	298.298	303.531	ENSOCUG00000001326	ENSOCUG00000001326.3	semaphorin 4A [Source:HGNC Symbol;Acc:HGNC:10729]	13	36693898	36715183	-1	SEMA4A		SEMA4A
ENSOCUG00000014434	311.594	298.273	304.933	ENSOCUG00000014434	ENSOCUG00000014434.4	apoptosis antagonizing transcription factor [Source:HGNC Symbol;Acc:HGNC:19235]	19	25866301	25989305	-1	AATF		AATF
ENSOCUG00000011893	430.658	298.183	364.42	ENSOCUG00000011893	ENSOCUG00000011893.4	G protein subunit beta 5 [Source:HGNC Symbol;Acc:HGNC:4401]	17	20379160	20422308	1	GNB5		GNB5
ENSOCUG00000016980	516.545	298.119	407.332	ENSOCUG00000016980	ENSOCUG00000016980.4	UTP6 small subunit processome component [Source:HGNC Symbol;Acc:HGNC:18279]	19	21420291	21460937	-1	UTP6		UTP6
ENSOCUG00000032306	437.383	298.094	367.738	ENSOCUG00000032306	ENSOCUG00000032306.1	golgi phosphoprotein 3 like [Source:HGNC Symbol;Acc:HGNC:24882]	13	41426114	41470029	1	GOLPH3L		GOLPH3L
ENSOCUG00000013490	249.959	298.036	273.998	ENSOCUG00000013490	ENSOCUG00000013490.2	ribosome biogenesis regulator 1 homolog [Source:HGNC Symbol;Acc:HGNC:17083]	3	82297031	82298140	1	RRS1		RRS1
ENSOCUG00000009102	301.759	297.987	299.873	ENSOCUG00000009102	ENSOCUG00000009102.1	SYS1 golgi trafficking protein [Source:HGNC Symbol;Acc:HGNC:16162]	GL018725	507741	510685	1	SYS1	SYS1	SYS1
ENSOCUG00000008020	443.59	297.82	370.705	ENSOCUG00000008020	ENSOCUG00000008020.4	EYA transcriptional coactivator and phosphatase 3 [Source:HGNC Symbol;Acc:HGNC:3521]	13	137448839	137522792	1	EYA3		EYA3
ENSOCUG00000011925	403.504	297.773	350.639	ENSOCUG00000011925	ENSOCUG00000011925.4	oxysterol binding protein like 10 [Source:HGNC Symbol;Acc:HGNC:16395]	14	18875812	19176020	-1	OSBPL10	OSBPL10	OSBPL10
ENSOCUG00000015353	483.856	297.748	390.802	ENSOCUG00000015353	ENSOCUG00000015353.4	beta-transducin repeat containing E3 ubiquitin protein ligase [Source:HGNC Symbol;Acc:HGNC:1144]	18	49387658	49602111	1	BTRC	BTRC	BTRC
ENSOCUG00000028108	169.116	297.739	233.427	ENSOCUG00000028108	ENSOCUG00000028108.2	ubiquitin D [Source:HGNC Symbol;Acc:HGNC:18795]	12	21867276	21869482	-1	UBD		UBD
ENSOCUG00000012814	839.758	297.653	568.705	ENSOCUG00000012814	ENSOCUG00000012814.4	Ro60, Y RNA binding protein [Source:HGNC Symbol;Acc:HGNC:11313]	16	77740303	77765901	-1	RO60	RO60	RO60
ENSOCUG00000034952	475.366	297.516	386.441	ENSOCUG00000034952	ENSOCUG00000034952.1	Beta-microseminoprotein; AltName: Full=Prostate secreted seminal plasma protein; AltName: Full=Prostate secretory protein of 94 amino acids; Short=PSP-94; Short=PSP94; AltName: Full=TS507; Flags: Precursor	AAGW02080820	11664	21789	1			MSMB
ENSOCUG00000007231	480.176	297.484	388.83	ENSOCUG00000007231	ENSOCUG00000007231.4	endomucin [Source:HGNC Symbol;Acc:HGNC:16041]	15	49347866	49458652	1	EMCN	EMCN	EMCN
ENSOCUG00000010057	593.845	297.275	445.56	ENSOCUG00000010057	ENSOCUG00000010057.4	dynein axonemal heavy chain 6 [Source:HGNC Symbol;Acc:HGNC:2951]	2	101405348	101719762	-1	DNAH6		DNAH6
ENSOCUG00000009630	510.881	297.245	404.063	ENSOCUG00000009630	ENSOCUG00000009630.4	solute carrier family 25 member 17 [Source:HGNC Symbol;Acc:HGNC:10987]	GL018734	1595205	1647692	1	SLC25A17	SLC25A17	SLC25A17
ENSOCUG00000007885	425.202	297.217	361.209	ENSOCUG00000007885	ENSOCUG00000007885.4	Oryctolagus cuniculus potassium voltage-gated channel subfamily A member regulatory beta subunit 1 (KCNAB1), mRNA. [Source:RefSeq mRNA;Acc:NM_001170956]	14	50418204	50874626	1	KCNAB1	KCNAB1
ENSOCUG00000025422	375.282	297.202	336.242	ENSOCUG00000025422	ENSOCUG00000025422.3	chromosome 12 open reading frame 43 [Source:HGNC Symbol;Acc:HGNC:25719]	GL018777	1174683	1182585	1	C12orf43	C12orf43	C12orf43
ENSOCUG00000005582	370.636	297.046	333.841	ENSOCUG00000005582	ENSOCUG00000005582.3	zinc finger FYVE-type containing 19 [Source:HGNC Symbol;Acc:HGNC:20758]	17	31254417	31259994	-1	ZFYVE19		ZFYVE19
ENSOCUG00000005579	651.336	296.96	474.148	ENSOCUG00000005579	ENSOCUG00000005579.4	Integrin beta-3; AltName: Full=Platelet membrane glycoprotein IIIa; Short=GPIIIa; AltName: CD_antigen=CD61; Flags: Precursor	19	46700292	46761552	1	ITGB3		ITB3
ENSOCUG00000015042	600.665	296.909	448.787	ENSOCUG00000015042	ENSOCUG00000015042.4	family with sequence similarity 111 member A [Source:HGNC Symbol;Acc:HGNC:24725]	1	191992546	191999781	1	FAM111A		FAM111A
ENSOCUG00000006874	531.036	296.557	413.797	ENSOCUG00000006874	ENSOCUG00000006874.4	cilia and flagella associated protein 36 [Source:HGNC Symbol;Acc:HGNC:30540]	2	130567955	130609120	-1	CFAP36	CFAP36	CFAP36
ENSOCUG00000005261	392.148	296.403	344.275	ENSOCUG00000005261	ENSOCUG00000005261.4	mitochondrial ribosomal protein S36 [Source:HGNC Symbol;Acc:HGNC:16631]	11	85424333	85433772	1	MRPS36	MRPS36	MRPS36
ENSOCUG00000010039	374.628	296.359	335.494	ENSOCUG00000010039	ENSOCUG00000010039.3	formin homology 2 domain containing 1 [Source:HGNC Symbol;Acc:HGNC:17905]	5	22834304	22849851	-1	FHOD1		FHOD1
ENSOCUG00000012582	412.164	296.349	354.256	ENSOCUG00000012582	ENSOCUG00000012582.4	RAB21, member RAS oncogene family [Source:HGNC Symbol;Acc:HGNC:18263]	4	50786940	50823129	1	RAB21	RAB21	RAB21
ENSOCUG00000002075	337.317	296.247	316.782	ENSOCUG00000002075	ENSOCUG00000002075.4	Dual specificity protein phosphatase 7	9	19154876	19159224	-1	DUSP7	DUSP7	DUS7
ENSOCUG00000002349	449.237	296.194	372.715	ENSOCUG00000002349	ENSOCUG00000002349.4	cilia and flagella associated protein 45 [Source:HGNC Symbol;Acc:HGNC:17229]	13	33223372	33252975	1	CFAP45	CFAP45	CFAP45
ENSOCUG00000031603	331.861	296.156	314.008	ENSOCUG00000031603	ENSOCUG00000031603.1	Coiled-coil domain-containing protein 184	GL018949	244868	246425	1			CC184
ENSOCUG00000001979	550.796	296.14	423.468	ENSOCUG00000001979	ENSOCUG00000001979.3	Serine racemase; AltName: Full=D-serine ammonia-lyase; AltName: Full=D-serine dehydratase; AltName: Full=L-serine ammonia-lyase; AltName: Full=L-serine dehydratase	19	15841747	15859776	-1	SRR		SRR
ENSOCUG00000014338	721.384	296.135	508.759	ENSOCUG00000014338	ENSOCUG00000014338.4	ATP binding cassette subfamily A member 5 [Source:HGNC Symbol;Acc:HGNC:35]	19	53049593	53144677	-1	ABCA5		ABCA5
ENSOCUG00000007056	294.349	296.08	295.215	ENSOCUG00000007056	ENSOCUG00000007056.4	Tenascin-X; Short=TN-X; AltName: Full=Hexabrachion-like protein; Flags: Precursor	12	20838693	20886914	-1	TNXB		TENX
ENSOCUG00000014072	360.36	295.831	328.096	ENSOCUG00000014072	ENSOCUG00000014072.3	iron-sulfur cluster assembly 2 [Source:HGNC Symbol;Acc:HGNC:19857]	20	30596762	30597925	-1	ISCA2	ISCA2	ISCA2
ENSOCUG00000014806	535.463	295.803	415.633	ENSOCUG00000014806	ENSOCUG00000014806.3	GATA zinc finger domain containing 1 [Source:HGNC Symbol;Acc:HGNC:29941]	10	36319268	36329654	1	GATAD1		GATAD1
ENSOCUG00000013292	234.778	295.733	265.256	ENSOCUG00000013292	ENSOCUG00000013292.4	synuclein gamma [Source:HGNC Symbol;Acc:HGNC:11141]	18	8642319	8646703	1	SNCG		SNCG
ENSOCUG00000013058	404.745	295.676	350.21	ENSOCUG00000013058	ENSOCUG00000013058.3	E3 ubiquitin-protein ligase RNF149; AltName: Full=Goliath-related E3 ubiquitin-protein ligase 4; AltName: Full=RING finger protein 149; AltName: Full=RING-type E3 ubiquitin transferase RNF149; Flags: Precursor	2	91100937	91112529	1	RNF149		RN149
ENSOCUG00000016911	370.982	295.66	333.321	ENSOCUG00000016911	ENSOCUG00000016911.4	Putative ATP-dependent RNA helicase TDRD12; AltName: Full=ES cell-associated transcript 8 protein; AltName: Full=Tudor domain-containing protein 12	5	2723151	2825848	1	TDRD12		TDR12
ENSOCUG00000021637	354.608	295.634	325.121	ENSOCUG00000021637	ENSOCUG00000021637.4	Ras GTPase-activating protein 3; AltName: Full=GAP1(IP4BP); AltName: Full=Ins P4-binding protein	AAGW02081337	1882	24843	1	RASA3		RASA3
ENSOCUG00000002205	324.066	295.611	309.838	ENSOCUG00000002205	ENSOCUG00000002205.3	gem nuclear organelle associated protein 4 [Source:HGNC Symbol;Acc:HGNC:15717]	19	17207445	17210609	-1	GEMIN4		GEMIN4
ENSOCUG00000016908	512.125	295.406	403.765	ENSOCUG00000016908	ENSOCUG00000016908.4	phosphodiesterase 8A [Source:HGNC Symbol;Acc:HGNC:8793]	GL018738	273700	425451	-1	PDE8A		PDE8A
ENSOCUG00000009402	615.941	295.307	455.624	ENSOCUG00000009402	ENSOCUG00000009402.4	Ubiquitin carboxyl-terminal hydrolase 32; AltName: Full=Deubiquitinating enzyme 32; AltName: Full=Renal carcinoma antigen NY-REN-60; AltName: Full=Ubiquitin thioesterase 32; AltName: Full=Ubiquitin-specific-processing protease 32; Flags: Precursor	19	26508476	26721952	-1	USP32		UBP32
ENSOCUG00000013542	375.451	295.295	335.373	ENSOCUG00000013542	ENSOCUG00000013542.4	mitochondrial ribosomal protein L44 [Source:HGNC Symbol;Acc:HGNC:16650]	7	165465723	165474022	1	MRPL44	MRPL44	MRPL44
ENSOCUG00000013646	520.553	295.219	407.886	ENSOCUG00000013646	ENSOCUG00000013646.2	Eukaryotic translation initiation factor 1A, X-chromosomal; Short=eIF-1A X isoform; AltName: Full=Eukaryotic translation initiation factor 4C; Short=eIF-4C	GL019097	101101	101520	-1	EIF1AX		IF1AX
ENSOCUG00000016156	338.274	295.121	316.697	ENSOCUG00000016156	ENSOCUG00000016156.4	suppression of tumorigenicity 7 [Source:NCBI gene;Acc:100126567]	7	28002778	28296664	-1	ST7
ENSOCUG00000004250	540.575	295.098	417.836	ENSOCUG00000004250	ENSOCUG00000004250.2	histidyl-tRNA synthetase 2, mitochondrial [Source:HGNC Symbol;Acc:HGNC:4817]	3	22811732	22818237	1	HARS2	HARS2	HARS2
ENSOCUG00000011362	317.127	295.076	306.102	ENSOCUG00000011362	ENSOCUG00000011362.4	RAS related 2 [Source:HGNC Symbol;Acc:HGNC:17271]	1	156001994	156099181	-1	RRAS2	RRAS2	RRAS2
ENSOCUG00000014090	365.169	295.047	330.108	ENSOCUG00000014090	ENSOCUG00000014090.3	ADP-ribosylation factor-like protein 8B; AltName: Full=ADP-ribosylation factor-like protein 10C; AltName: Full=Novel small G protein indispensable for equal chromosome segregation 1	GL018703	3146386	3153127	-1	ARL8B		ARL8B
ENSOCUG00000001535	437.402	294.897	366.15	ENSOCUG00000001535	ENSOCUG00000001535.4	centrosomal protein 104 [Source:HGNC Symbol;Acc:HGNC:24866]	AAGW02082131	2	16798	-1	CEP104		CEP104
ENSOCUG00000011390	344.025	294.791	319.408	ENSOCUG00000011390	ENSOCUG00000011390.4	adhesion G protein-coupled receptor L4 [Source:HGNC Symbol;Acc:HGNC:20822]	13	86368593	86492284	1	ADGRL4	ADGRL4	ADGRL4
ENSOCUG00000009064	526.295	294.756	410.526	ENSOCUG00000009064	ENSOCUG00000009064.4	FERM, ARH/RhoGEF and pleckstrin domain protein 2 [Source:HGNC Symbol;Acc:HGNC:16460]	GL018993	181717	278544	1	FARP2		FARP2
ENSOCUG00000011399	440.8	294.655	367.728	ENSOCUG00000011399	ENSOCUG00000011399.4	tubulin tyrosine ligase like 5 [Source:HGNC Symbol;Acc:HGNC:19963]	20	29211516	29487951	-1	TTLL5		TTLL5
ENSOCUG00000005433	701.539	294.652	498.096	ENSOCUG00000005433	ENSOCUG00000005433.4	tripartite motif containing 66 [Source:HGNC Symbol;Acc:HGNC:29005]	1	150377609	150440340	-1	TRIM66		TRIM66
ENSOCUG00000010863	548.845	294.58	421.712	ENSOCUG00000010863	ENSOCUG00000010863.4	glycoprotein integral membrane 1 [Source:HGNC Symbol;Acc:HGNC:21074]	GL018800	308483	338696	-1	GINM1		GINM1
ENSOCUG00000008836	443.513	294.57	369.042	ENSOCUG00000008836	ENSOCUG00000008836.4	chromosome 9 open reading frame 64 [Source:HGNC Symbol;Acc:HGNC:28144]	GL018728	1041915	1052866	-1	C9orf64	C9orf64	C9orf64
ENSOCUG00000011340	323.553	294.551	309.052	ENSOCUG00000011340	ENSOCUG00000011340.4	MPL proto-oncogene, thrombopoietin receptor [Source:HGNC Symbol;Acc:HGNC:7217]	13	123296019	123323252	-1	MPL	CDC20	MPL
ENSOCUG00000005778	725.482	294.459	509.97	ENSOCUG00000005778	ENSOCUG00000005778.4	cadherin like and PC-esterase domain containing 1 [Source:HGNC Symbol;Acc:HGNC:26159]	7	23459339	23788845	-1	CPED1		CPED1
ENSOCUG00000004071	537.769	294.286	416.027	ENSOCUG00000004071	ENSOCUG00000004071.3	nucleolar protein with MIF4G domain 1 [Source:HGNC Symbol;Acc:HGNC:13244]	13	10308532	10332318	-1	NOM1	NOM1	NOM1
ENSOCUG00000007130	292.36	294.282	293.321	ENSOCUG00000007130	ENSOCUG00000007130.4	solute carrier family 25 member 25 [Source:HGNC Symbol;Acc:HGNC:20663]	GL018847	466394	517137	-1	SLC25A25		SLC25A25
ENSOCUG00000004486	438.403	294.264	366.334	ENSOCUG00000004486	ENSOCUG00000004486.4	cell adhesion molecule L1 like [Source:HGNC Symbol;Acc:HGNC:1939]	GL018703	6622302	6759444	-1	CHL1	CHL1	CHL1
ENSOCUG00000008707	457.248	294.258	375.753	ENSOCUG00000008707	ENSOCUG00000008707.3	retrotransposon Gag like 5 [Source:HGNC Symbol;Acc:HGNC:29430]	X	50838827	50841913	-1	RTL5		RTL5
ENSOCUG00000023116	606.527	294.253	450.39	ENSOCUG00000023116	ENSOCUG00000023116.2	argonaute RISC component 1 [Source:HGNC Symbol;Acc:HGNC:3262]	GL018704	2422004	2462174	-1	AGO1		AGO1
ENSOCUG00000003203	522.909	294.182	408.546	ENSOCUG00000003203	ENSOCUG00000003203.4	TPX2 microtubule nucleation factor [Source:HGNC Symbol;Acc:HGNC:1249]	4	7451007	7491101	-1	TPX2		TPX2
ENSOCUG00000016047	336.818	294.131	315.475	ENSOCUG00000016047	ENSOCUG00000016047.3	caspase 9 [Source:HGNC Symbol;Acc:HGNC:1511]	GL018791	786143	813098	1	CASP9		CASP9
ENSOCUG00000006957	586.664	293.905	440.284	ENSOCUG00000006957	ENSOCUG00000006957.4	interleukin 1 receptor type 1 [Source:HGNC Symbol;Acc:HGNC:5993]	2	90254703	90283645	-1	IL1R1		IL1R1
ENSOCUG00000013760	316.472	293.828	305.15	ENSOCUG00000013760	ENSOCUG00000013760.4	neuralized E3 ubiquitin protein ligase 1 [Source:HGNC Symbol;Acc:HGNC:7761]	18	51400446	51489770	1	NEURL1	NEURL1	NEURL1
ENSOCUG00000009792	388.672	293.794	341.233	ENSOCUG00000009792	ENSOCUG00000009792.4	NUMB like endocytic adaptor protein [Source:HGNC Symbol;Acc:HGNC:8061]	GL018789	1092408	1111263	1	NUMBL		NUMBL
ENSOCUG00000021520	247.616	293.7	270.658	ENSOCUG00000021520	ENSOCUG00000021520.3	RASD family member 2 [Source:HGNC Symbol;Acc:HGNC:18229]	GL019302	69114	74123	1	RASD2	RASD2	RASD2
ENSOCUG00000015752	595.748	293.668	444.708	ENSOCUG00000015752	ENSOCUG00000015752.4	acyl-CoA synthetase short chain family member 3 [Source:HGNC Symbol;Acc:HGNC:24723]	4	60373877	60583665	1	ACSS3	ACSS3	ACSS3
ENSOCUG00000025228	475.261	293.535	384.398	ENSOCUG00000025228	ENSOCUG00000025228.3	Intraflagellar transport protein 46 homolog	GL018823	64896	112757	-1	IFT46		IFT46
ENSOCUG00000007941	231.083	293.368	262.226	ENSOCUG00000007941	ENSOCUG00000007941.4	membrane spanning 4-domains A1 [Source:HGNC Symbol;Acc:HGNC:7315]	1	193048544	193054455	1	MS4A1	MS4A1	MS4A1
ENSOCUG00000012552	465.554	293.368	379.461	ENSOCUG00000012552	ENSOCUG00000012552.4	solute carrier family 10 member 7 [Source:HGNC Symbol;Acc:HGNC:23088]	15	18173522	18459851	1	SLC10A7	SLC10A7	SLC10A7
ENSOCUG00000010041	350.474	293.213	321.843	ENSOCUG00000010041	ENSOCUG00000010041.4	family with sequence similarity 189 member B [Source:HGNC Symbol;Acc:HGNC:1233]	13	37454956	37461098	1	FAM189B		FAM189B
ENSOCUG00000001428	336.933	293.156	315.045	ENSOCUG00000001428	ENSOCUG00000001428.4	phosphodiesterase 4A [Source:HGNC Symbol;Acc:HGNC:8780]	GL018914	419577	425417	-1	PDE4A		PDE4A
ENSOCUG00000022385	1077.05	293.13	685.091	ENSOCUG00000022385	ENSOCUG00000022385.3	Nidogen-1; Short=NID-1; AltName: Full=Entactin; Flags: Precursor	AAGW02081593	1222	21300	-1	NID1		NID1
ENSOCUG00000001636	379.719	293.105	336.412	ENSOCUG00000001636	ENSOCUG00000001636.4	UTP18 small subunit processome component [Source:HGNC Symbol;Acc:HGNC:24274]	19	36526493	36567289	-1	UTP18		UTP18
ENSOCUG00000022927	387.357	293.072	340.214	ENSOCUG00000022927	ENSOCUG00000022927.3	lectin, mannose binding 2 like [Source:HGNC Symbol;Acc:HGNC:19263]	2	94734056	94763379	1	LMAN2L		LMAN2L
ENSOCUG00000004686	493.338	292.986	393.162	ENSOCUG00000004686	ENSOCUG00000004686.4	teneurin transmembrane protein 4 [Source:HGNC Symbol;Acc:HGNC:29945]	1	137556880	138115812	1	TENM4		TENM4
ENSOCUG00000004728	420.267	292.972	356.62	ENSOCUG00000004728	ENSOCUG00000004728.4	shiftless antiviral inhibitor of ribosomal frameshifting [Source:HGNC Symbol;Acc:HGNC:25649]	GL018833	218086	222441	-1	SHFL	C19orf66	SHFL
ENSOCUG00000013438	512.219	292.944	402.581	ENSOCUG00000013438	ENSOCUG00000013438.4	BRD4 interacting chromatin remodeling complex associated protein like [Source:HGNC Symbol;Acc:HGNC:21111]	12	32305689	32398884	1	BICRAL		BICRAL
ENSOCUG00000030235	407.525	292.858	350.192	ENSOCUG00000030235	ENSOCUG00000030235.1	hydroxyacyl-thioester dehydratase type 2 [Source:HGNC Symbol;Acc:HGNC:53111]	9	25105319	25105825	1	HTD2		HTD2
ENSOCUG00000003600	536.514	292.719	414.617	ENSOCUG00000003600	ENSOCUG00000003600.4	polyhomeotic homolog 1 [Source:HGNC Symbol;Acc:HGNC:3182]	8	34206005	34232745	1	PHC1		PHC1
ENSOCUG00000011507	331.61	292.651	312.131	ENSOCUG00000011507	ENSOCUG00000011507.3	ring finger protein 185 [Source:HGNC Symbol;Acc:HGNC:26783]	21	3633098	3650764	1	RNF185		RNF185
ENSOCUG00000016576	216.067	292.598	254.332	ENSOCUG00000016576	ENSOCUG00000016576.2	gap junction protein alpha 5 [Source:HGNC Symbol;Acc:HGNC:4279]	13	43316152	43317228	1	GJA5	GJA5	GJA5
ENSOCUG00000005510	423.542	292.441	357.992	ENSOCUG00000005510	ENSOCUG00000005510.3	exportin 5 [Source:HGNC Symbol;Acc:HGNC:17675]	12	32970991	33017461	-1	XPO5		XPO5
ENSOCUG00000003140	491.446	292.419	391.932	ENSOCUG00000003140	ENSOCUG00000003140.3	nuclear factor, erythroid 2 like 3 [Source:HGNC Symbol;Acc:HGNC:7783]	10	10958013	10986353	1	NFE2L3		NFE2L3
ENSOCUG00000005753	452.492	292.38	372.436	ENSOCUG00000005753	ENSOCUG00000005753.2	rhophilin associated tail protein 1 like [Source:HGNC Symbol;Acc:HGNC:24060]	11	35435621	35451198	1	ROPN1L	ROPN1L	ROPN1L
ENSOCUG00000011026	455.956	292.269	374.112	ENSOCUG00000011026	ENSOCUG00000011026.3	BCL2 like 2 [Source:HGNC Symbol;Acc:HGNC:995]	17	43509952	43511186	1	BCL2L2		BCL2L2
ENSOCUG00000011350	672.809	292.189	482.499	ENSOCUG00000011350	ENSOCUG00000011350.4	spondin 1 [Source:HGNC Symbol;Acc:HGNC:11252]	1	155696146	156016191	1	SPON1	SPON1	SPON1
ENSOCUG00000016387	380.202	291.944	336.073	ENSOCUG00000016387	ENSOCUG00000016387.4	THO complex 3 [Source:HGNC Symbol;Acc:HGNC:19072]	3	56693891	56708274	-1	THOC3	THOC3	THOC3
ENSOCUG00000017094	470.276	291.898	381.087	ENSOCUG00000017094	ENSOCUG00000017094.4	sperm associated antigen 6 [Source:HGNC Symbol;Acc:HGNC:11215]	16	38847466	38926334	-1	SPAG6		SPAG6
ENSOCUG00000001676	482.258	291.829	387.044	ENSOCUG00000001676	ENSOCUG00000001676.4	enhancer of zeste 2 polycomb repressive complex 2 subunit [Source:HGNC Symbol;Acc:HGNC:3527]	7	3123492	3203096	1	EZH2		EZH2
ENSOCUG00000016257	698.895	291.665	495.28	ENSOCUG00000016257	ENSOCUG00000016257.4	dynein cytoplasmic 2 heavy chain 1 [Source:HGNC Symbol;Acc:HGNC:2962]	1	113097790	113452044	-1	DYNC2H1		DYNC2H1
ENSOCUG00000022781	433.078	291.653	362.366	ENSOCUG00000022781	ENSOCUG00000022781.3	serine/threonine kinase 38 like [Source:HGNC Symbol;Acc:HGNC:17848]	8	12929860	13015770	-1	STK38L		STK38L
ENSOCUG00000011578	605.721	291.64	448.681	ENSOCUG00000011578	ENSOCUG00000011578.4	BMP2 inducible kinase [Source:HGNC Symbol;Acc:HGNC:18041]	15	71474550	71621323	-1	BMP2K	BMP2K	BMP2K
ENSOCUG00000023559	154.925	291.633	223.279	ENSOCUG00000023559	ENSOCUG00000023559.3	septin 1 [Source:HGNC Symbol;Acc:HGNC:2879]	GL018752	1814290	1818350	1	SEPTIN1		SEPTIN1
ENSOCUG00000021491	305.748	291.62	298.684	ENSOCUG00000021491	ENSOCUG00000021491.2	G-patch domain and ankyrin repeats 1 [Source:HGNC Symbol;Acc:HGNC:13920]	12	20474514	20477018	-1	GPANK1	GPANK1	GPANK1
ENSOCUG00000021457	477.19	291.583	384.387	ENSOCUG00000021457	ENSOCUG00000021457.2	5'-nucleotidase domain containing 2 [Source:HGNC Symbol;Acc:HGNC:25717]	9	19590759	19598227	-1	NT5DC2		NT5DC2
ENSOCUG00000021458	343.543	291.515	317.529	ENSOCUG00000021458	ENSOCUG00000021458.3	fumarylacetoacetate hydrolase domain containing 2A [Source:HGNC Symbol;Acc:HGNC:24252]	2	95244599	95267176	-1	FAHD2A	FAHD2A	FAHD2A
ENSOCUG00000002736	498.43	291.273	394.852	ENSOCUG00000002736	ENSOCUG00000002736.3	semaphorin 6C [Source:HGNC Symbol;Acc:HGNC:10740]	13	41055320	41067741	1	SEMA6C		SEMA6C
ENSOCUG00000006789	423.809	291.223	357.516	ENSOCUG00000006789	ENSOCUG00000006789.4	ubiquitin C-terminal hydrolase L3 [Source:HGNC Symbol;Acc:HGNC:12515]	8	77137204	77204610	1	UCHL3	UCHL3	UCHL3
ENSOCUG00000010631	658.833	291.132	474.982	ENSOCUG00000010631	ENSOCUG00000010631.4	phosphatidylinositol-4,5-bisphosphate 3-kinase catalytic subunit alpha [Source:HGNC Symbol;Acc:HGNC:8975]	14	74575611	74673566	1	PIK3CA	PIK3CA	PIK3CA
ENSOCUG00000014477	428.615	291.117	359.866	ENSOCUG00000014477	ENSOCUG00000014477.4	ETS transcription factor ELK4 [Source:HGNC Symbol;Acc:HGNC:3326]	16	66542953	66552139	1	ELK4	ELK4	ELK4
ENSOCUG00000026586	684.666	291.104	487.885	ENSOCUG00000026586	ENSOCUG00000026586.2	fem-1 homolog B [Source:HGNC Symbol;Acc:HGNC:3649]	17	4258053	4271913	-1	FEM1B		FEM1B
ENSOCUG00000024272	759.827	290.905	525.366	ENSOCUG00000024272	ENSOCUG00000024272.3	nexilin F-actin binding protein [Source:HGNC Symbol;Acc:HGNC:29557]	13	87528754	87584396	-1	NEXN		NEXN
ENSOCUG00000006207	584.645	290.772	437.709	ENSOCUG00000006207	ENSOCUG00000006207.4	BTB domain containing 7 [Source:HGNC Symbol;Acc:HGNC:18269]	20	12863327	12950788	1	BTBD7		BTBD7
ENSOCUG00000015731	598.906	290.619	444.763	ENSOCUG00000015731	ENSOCUG00000015731.4	DNA damage regulated autophagy modulator 2 [Source:HGNC Symbol;Acc:HGNC:28769]	13	53005065	53019430	1	DRAM2	DRAM2	DRAM2
ENSOCUG00000001711	852.415	290.497	571.456	ENSOCUG00000001711	ENSOCUG00000001711.4	trophinin [Source:HGNC Symbol;Acc:HGNC:12326]	X	36336807	36347657	1	TRO		TRO
ENSOCUG00000009869	330.626	290.171	310.398	ENSOCUG00000009869	ENSOCUG00000009869.4	laminin subunit alpha 3 [Source:HGNC Symbol;Acc:HGNC:6483]	9	64876399	65127988	1	LAMA3	LAMA3	LAMA3
ENSOCUG00000003173	356.054	290.129	323.091	ENSOCUG00000003173	ENSOCUG00000003173.5	S-adenosyl-L-methionine-dependent tRNA 4-demethylwyosine synthase TYW1; AltName: Full=Radical S-adenosyl methionine and flavodoxin domain-containing protein 1; AltName: Full=tRNA wybutosine-synthesizing protein 1 homolog; AltName: Full=tRNA-yW-synthesizing protein	GL018882	171599	387573	1	TYW1	LOC100354908	TYW1
ENSOCUG00000002864	222.492	290.111	256.301	ENSOCUG00000002864	ENSOCUG00000002864.4	B cell linker [Source:HGNC Symbol;Acc:HGNC:14211]	18	44844072	44914827	-1	BLNK		BLNK
ENSOCUG00000017463	386.099	290.07	338.085	ENSOCUG00000017463	ENSOCUG00000017463.4	GRB2 associated binding protein 2 [Source:HGNC Symbol;Acc:HGNC:14458]	1	138344462	138525545	1	GAB2	GAB2	GAB2
ENSOCUG00000001622	510.091	290.045	400.068	ENSOCUG00000001622	ENSOCUG00000001622.4	Riboflavin kinase; AltName: Full=ATP:riboflavin 5'-phosphotransferase; AltName: Full=Flavokinase	1	62750129	62763820	-1	RFK	RFK	RIFK
ENSOCUG00000017109	373.878	289.992	331.935	ENSOCUG00000017109	ENSOCUG00000017109.4	tetratricopeptide repeat domain 39C [Source:HGNC Symbol;Acc:HGNC:26595]	9	65193812	65294784	1	TTC39C	TTC39C	TTC39C
ENSOCUG00000010837	534.516	289.987	412.251	ENSOCUG00000010837	ENSOCUG00000010837.3	26S proteasome non-ATPase regulatory subunit 10; AltName: Full=26S proteasome regulatory subunit p28; AltName: Full=Gankyrin; AltName: Full=p28(GANK)	X	56703052	56710717	-1	PSMD10	PSMD10	PSD10
ENSOCUG00000009453	398.28	289.668	343.974	ENSOCUG00000009453	ENSOCUG00000009453.4	leucine rich repeat containing 46 [Source:HGNC Symbol;Acc:HGNC:25047]	19	39499511	39503634	-1	LRRC46		LRRC46
ENSOCUG00000014247	444.164	289.545	366.854	ENSOCUG00000014247	ENSOCUG00000014247.4	RNA 3'-terminal phosphate cyclase [Source:HGNC Symbol;Acc:HGNC:17981]	13	63870558	63901168	-1	RTCA	RTCA	RTCA
ENSOCUG00000007855	416.247	289.531	352.889	ENSOCUG00000007855	ENSOCUG00000007855.4	2-phosphoxylose phosphatase 1 [Source:HGNC Symbol;Acc:HGNC:26303]	14	34675899	34712153	1	PXYLP1	PXYLP1	PXYLP1
ENSOCUG00000029354	415.928	289.501	352.714	ENSOCUG00000029354	ENSOCUG00000029354.2	myocyte enhancer factor 2C [Source:HGNC Symbol;Acc:HGNC:6996]	11	8632978	8789536	-1	MEF2C	MEF2C	MEF2C
ENSOCUG00000000709	361.01	289.484	325.247	ENSOCUG00000000709	ENSOCUG00000000709.4	tubulin polyglutamylase complex subunit 2 [Source:HGNC Symbol;Acc:HGNC:24561]	9	77992017	78073594	-1	TPGS2	TPGS2	TPGS2
ENSOCUG00000000215	366.06	289.413	327.737	ENSOCUG00000000215	ENSOCUG00000000215.5	period circadian regulator 2 [Source:HGNC Symbol;Acc:HGNC:8846]	GL018969	278977	301130	-1	PER2		PER2
ENSOCUG00000005631	256.636	289.232	272.934	ENSOCUG00000005631	ENSOCUG00000005631.4	Tumor necrosis factor receptor superfamily member 5; AltName: Full=B-cell surface antigen CD40; AltName: Full=Bp50; AltName: Full=CD40L receptor; AltName: Full=CDw40; AltName: CD_antigen=CD40; Flags: Precursor	GL018725	1086794	1097884	1	CD40		TNR5
ENSOCUG00000005074	397.113	289.182	343.148	ENSOCUG00000005074	ENSOCUG00000005074.4	casein kinase 2 alpha 2 [Source:HGNC Symbol;Acc:HGNC:2459]	5	14102679	14141615	-1	CSNK2A2		CSNK2A2
ENSOCUG00000003876	382.319	289.109	335.714	ENSOCUG00000003876	ENSOCUG00000003876.3	FH2 domain containing 1 [Source:HGNC Symbol;Acc:HGNC:29363]	15	11446585	11479466	-1	FHDC1		FHDC1
ENSOCUG00000004901	440.18	289.084	364.632	ENSOCUG00000004901	ENSOCUG00000004901.3	SWT1 RNA endoribonuclease homolog [Source:HGNC Symbol;Acc:HGNC:16785]	GL018801	545881	611235	-1	SWT1		SWT1
ENSOCUG00000015466	437.518	288.891	363.205	ENSOCUG00000015466	ENSOCUG00000015466.3	dynein axonemal assembly factor 2 [Source:HGNC Symbol;Acc:HGNC:20188]	17	68782622	68789189	-1	DNAAF2		DNAAF2
ENSOCUG00000013097	372.084	288.643	330.364	ENSOCUG00000013097	ENSOCUG00000013097.3	chromosome 14 open reading frame 93 [Source:HGNC Symbol;Acc:HGNC:20162]	17	43211262	43224532	-1	C14orf93	C14orf93	C14orf93
ENSOCUG00000007152	737.684	288.638	513.161	ENSOCUG00000007152	ENSOCUG00000007152.4		14	162726075	162765227	-1	PAXBP1
ENSOCUG00000023727	350.03	288.577	319.303	ENSOCUG00000023727	ENSOCUG00000023727.2	lecithin-cholesterol acyltransferase [Source:HGNC Symbol;Acc:HGNC:6522]	5	23503437	23506440	-1	LCAT	LCAT	LCAT
ENSOCUG00000000186	659.469	288.475	473.972	ENSOCUG00000000186	ENSOCUG00000000186.4	RNA-binding protein 27; AltName: Full=RNA-binding motif protein 27	3	28174630	28278756	1	RBM27		RBM27
ENSOCUG00000017253	345.424	288.469	316.946	ENSOCUG00000017253	ENSOCUG00000017253.4	Rho guanine nucleotide exchange factor 4; AltName: Full=APC-stimulated guanine nucleotide exchange factor 1; Short=Asef; Short=Asef1	7	60251562	60399789	1	ARHGEF4		ARHG4
ENSOCUG00000005525	284.126	288.427	286.277	ENSOCUG00000005525	ENSOCUG00000005525.4	DNA polymerase eta [Source:HGNC Symbol;Acc:HGNC:9181]	12	33017909	33055887	1	POLH	POLH	POLH
ENSOCUG00000029581	377.349	288.31	332.829	ENSOCUG00000029581	ENSOCUG00000029581.2	Zinc finger protein 64; Short=Zfp-64; AltName: Full=Zinc finger protein 338	GL018712	4132176	4193872	1	ZFP64		ZF64B
ENSOCUG00000014552	607.274	288.272	447.773	ENSOCUG00000014552	ENSOCUG00000014552.4	TOR signaling pathway regulator [Source:HGNC Symbol;Acc:HGNC:30231]	13	24810943	24841856	-1	TIPRL	TIPRL	TIPRL
ENSOCUG00000010126	297.182	288.17	292.676	ENSOCUG00000010126	ENSOCUG00000010126.4	ST3 beta-galactoside alpha-2,3-sialyltransferase 5 [Source:HGNC Symbol;Acc:HGNC:10872]	2	100440078	100505486	1	ST3GAL5	ST3GAL5	ST3GAL5
ENSOCUG00000024379	350.676	288.035	319.355	ENSOCUG00000024379	ENSOCUG00000024379.3	Dynein assembly factor 1, axonemal; AltName: Full=Leucine-rich repeat-containing protein 50	GL019062	142622	154235	1			DAAF1
ENSOCUG00000000467	422.22	288.013	355.117	ENSOCUG00000000467	ENSOCUG00000000467.2	replication protein A3 [Source:HGNC Symbol;Acc:HGNC:10291]	10	31002815	31006153	1	RPA3	RPA3	RPA3
ENSOCUG00000012432	382.627	287.964	335.295	ENSOCUG00000012432	ENSOCUG00000012432.4	heparan sulfate-glucosamine 3-sulfotransferase 3B1 [Source:HGNC Symbol;Acc:HGNC:5198]	19	5504099	5589110	-1	HS3ST3B1		HS3ST3B1
ENSOCUG00000009395	568.424	287.687	428.056	ENSOCUG00000009395	ENSOCUG00000009395.4	contactin 1 [Source:HGNC Symbol;Acc:HGNC:2171]	8	4836356	5065616	-1	CNTN1	CNTN1	CNTN1
ENSOCUG00000012863	633.738	287.644	460.691	ENSOCUG00000012863	ENSOCUG00000012863.4	cadherin related family member 3 [Source:HGNC Symbol;Acc:HGNC:26308]	7	42234635	42388378	1	CDHR3		CDHR3
ENSOCUG00000013398	292.376	287.379	289.877	ENSOCUG00000013398	ENSOCUG00000013398.3	Small integral membrane protein 29; AltName: Full=Protein LBH	12	24164031	24444852	-1	C3orf18		SIM29
ENSOCUG00000007098	1251.82	287.359	769.587	ENSOCUG00000007098	ENSOCUG00000007098.4	tet methylcytosine dioxygenase 2 [Source:HGNC Symbol;Acc:HGNC:25941]	15	44367043	44454347	-1	TET2	TET2	TET2
ENSOCUG00000028213	394.302	287.246	340.774	ENSOCUG00000028213	ENSOCUG00000028213.3	primary cilia formation [Source:HGNC Symbol;Acc:HGNC:27009]	13	52845460	52860283	-1	PIFO		PIFO
ENSOCUG00000007408	418.897	287.245	353.071	ENSOCUG00000007408	ENSOCUG00000007408.4	G protein nucleolar 3 like [Source:HGNC Symbol;Acc:HGNC:25553]	X	35513238	35585615	-1	GNL3L		GNL3L
ENSOCUG00000000776	696.725	287.213	491.969	ENSOCUG00000000776	ENSOCUG00000000776.4	LEM domain containing 3 [Source:HGNC Symbol;Acc:HGNC:28887]	4	44016030	44089434	1	LEMD3		LEMD3
ENSOCUG00000022346	167.684	287.149	227.416	ENSOCUG00000022346	ENSOCUG00000022346.3	Oryctolagus cuniculus CD5 molecule (CD5), mRNA. [Source:RefSeq mRNA;Acc:NM_001082177]	GL018717	3962198	3984931	-1	CD5	CD5	CD5
ENSOCUG00000009326	639.904	287.084	463.494	ENSOCUG00000009326	ENSOCUG00000009326.4	Protein kish-A; AltName: Full=Transmembrane protein 167; AltName: Full=Transmembrane protein 167A; Flags: Precursor	11	3288841	3308052	-1	TMEM167A	TMEM167A	KISHA
ENSOCUG00000026923	495.22	287.064	391.142	ENSOCUG00000026923	ENSOCUG00000026923.3	histone PARylation factor 1 [Source:HGNC Symbol;Acc:HGNC:26051]	2	47789233	47815538	-1	HPF1	HPF1	HPF1
ENSOCUG00000008228	324.99	286.888	305.939	ENSOCUG00000008228	ENSOCUG00000008228.3	Peptidyl-prolyl cis-trans isomerase A; Short=PPIase A; AltName: Full=Cyclophilin 18; AltName: Full=Cyclophilin A; AltName: Full=Cyclosporin A-binding protein; AltName: Full=Rotamase A; Contains: Peptidyl-prolyl cis-trans isomerase A, N-terminally processed	16	7509313	7510171	-1	ENSOCUG00000008228		PPIA
ENSOCUG00000022857	525.511	286.817	406.164	ENSOCUG00000022857	ENSOCUG00000022857.3	ephrin B2 [Source:HGNC Symbol;Acc:HGNC:3227]	8	108321343	108364483	-1	EFNB2	EFNB2	EFNB2
ENSOCUG00000003727	532.551	286.762	409.657	ENSOCUG00000003727	ENSOCUG00000003727.4	TRAF family member associated NFKB activator [Source:HGNC Symbol;Acc:HGNC:11562]	7	100286442	100338834	1	TANK	TANK	TANK
ENSOCUG00000029249	512.263	286.76	399.512	ENSOCUG00000029249	ENSOCUG00000029249.2	Zinc finger protein 717; AltName: Full=Krueppel-like factor X17	GL018844	451768	510752	-1	ZNF271	LOC100340453	ZN717
ENSOCUG00000021248	380.345	286.735	333.54	ENSOCUG00000021248	ENSOCUG00000021248.2	small nuclear ribonucleoprotein U11/U12 subunit 35 [Source:HGNC Symbol;Acc:HGNC:30852]	GL018923	219647	220390	1	SNRNP35		SNRNP35
ENSOCUG00000009111	278.97	286.636	282.803	ENSOCUG00000009111	ENSOCUG00000009111.3	Josephin-1; AltName: Full=Josephin domain-containing protein 1	4	84495140	84508291	1	JOSD1		JOS1
ENSOCUG00000005777	373.022	286.627	329.825	ENSOCUG00000005777	ENSOCUG00000005777.4	CDK5 regulatory subunit associated protein 1 like 1 [Source:HGNC Symbol;Acc:HGNC:21050]	12	15733814	16516297	-1	CDKAL1	CDKAL1	CDKAL1
ENSOCUG00000029321	441.749	286.549	364.149	ENSOCUG00000029321	ENSOCUG00000029321.2	mitochondrial inner membrane protein MPV17 [Source:HGNC Symbol;Acc:HGNC:7224]	2	158762623	158775893	1	MPV17		MPV17
ENSOCUG00000008550	317.049	286.506	301.778	ENSOCUG00000008550	ENSOCUG00000008550.3	zinc fingers and homeoboxes 2 [Source:HGNC Symbol;Acc:HGNC:18513]	3	138826966	138829517	1	ZHX2		ZHX2
ENSOCUG00000003484	470.04	286.428	378.234	ENSOCUG00000003484	ENSOCUG00000003484.4	ATP binding cassette subfamily D member 4 [Source:HGNC Symbol;Acc:HGNC:68]	20	30732652	30748060	1	ABCD4	ABCD4	ABCD4
ENSOCUG00000010867	352.988	286.421	319.705	ENSOCUG00000010867	ENSOCUG00000010867.3	Smad nuclear interacting protein 1 [Source:HGNC Symbol;Acc:HGNC:30587]	GL018704	916313	933118	1	SNIP1	SNIP1	SNIP1
ENSOCUG00000006633	388.509	286.413	337.461	ENSOCUG00000006633	ENSOCUG00000006633.3	kinesin family member 6 [Source:HGNC Symbol;Acc:HGNC:21202]	12	29028334	29598288	-1	KIF6	KIF6	KIF6
ENSOCUG00000006439	440.346	286.33	363.338	ENSOCUG00000006439	ENSOCUG00000006439.4	zinc fingers and homeoboxes 3 [Source:HGNC Symbol;Acc:HGNC:15935]	GL018718	584651	647961	-1	ZHX3	ZHX3	ZHX3
ENSOCUG00000027181	391.277	286.228	338.753	ENSOCUG00000027181	ENSOCUG00000027181.3	Choline/ethanolamine kinase; AltName: Full=Choline kinase beta; Short=CK; Short=CKB; AltName: Full=Choline kinase-like protein; AltName: Full=Ethanolamine kinase; Short=EK; AltName: Full=Ethanolamine kinase beta; Short=EKB; AltName: Full=choline/ethanolamine kinase beta; Short=CKEKB	GL018905	483120	485471	-1	CHKB		CHKB
ENSOCUG00000012995	428.723	286.146	357.434	ENSOCUG00000012995	ENSOCUG00000012995.4	MER proto-oncogene, tyrosine kinase [Source:HGNC Symbol;Acc:HGNC:7027]	2	96867200	96983670	1	MERTK		MERTK
ENSOCUG00000010747	133.923	286.11	210.017	ENSOCUG00000010747	ENSOCUG00000010747.4	zinc finger protein 385A [Source:HGNC Symbol;Acc:HGNC:17521]	4	38121032	38141067	-1	ZNF385A		ZNF385A
ENSOCUG00000000820	447.326	285.964	366.645	ENSOCUG00000000820	ENSOCUG00000000820.4	NSE4 homolog A, SMC5-SMC6 complex component [Source:HGNC Symbol;Acc:HGNC:25935]	18	68870502	68888196	-1	NSMCE4A		NSMCE4A
ENSOCUG00000015373	402.564	285.875	344.219	ENSOCUG00000015373	ENSOCUG00000015373.3	deleted in primary ciliary dyskinesia homolog (mouse) [Source:HGNC Symbol;Acc:HGNC:24542]	18	49630538	49657518	1	DPCD	DPCD	DPCD
ENSOCUG00000027602	413.005	285.832	349.418	ENSOCUG00000027602	ENSOCUG00000027602.3	Outer dense fiber protein 3B; AltName: Full=Outer dense fiber protein 3-like protein 3	GL019140	158864	161483	1			ODF3B
ENSOCUG00000011189	444.036	285.821	364.928	ENSOCUG00000011189	ENSOCUG00000011189.4	mitochondrial ribosomal protein L22 [Source:HGNC Symbol;Acc:HGNC:14480]	3	36305817	36339427	1	MRPL22	MRPL22	MRPL22
ENSOCUG00000003155	318.763	285.81	302.287	ENSOCUG00000003155	ENSOCUG00000003155.4	Oryctolagus cuniculus plasminogen activator, urokinase (PLAU), mRNA. [Source:RefSeq mRNA;Acc:NM_001082011]	18	13595218	13601355	-1	PLAU	PLAU	PLAU
ENSOCUG00000011258	263.565	285.66	274.612	ENSOCUG00000011258	ENSOCUG00000011258.4	inner centromere protein [Source:HGNC Symbol;Acc:HGNC:6058]	GL018717	2687517	2713066	-1	INCENP		INCENP
ENSOCUG00000016517	307.056	285.618	296.337	ENSOCUG00000016517	ENSOCUG00000016517.4	eukaryotic elongation factor, selenocysteine-tRNA specific [Source:HGNC Symbol;Acc:HGNC:24614]	9	7127236	7372441	1	EEFSEC	EEFSEC	EEFSEC
ENSOCUG00000012806	301.555	285.563	293.559	ENSOCUG00000012806	ENSOCUG00000012806.4	regulator of G protein signaling 14 [Source:HGNC Symbol;Acc:HGNC:9996]	3	57871699	57883555	1	RGS14		RGS14
ENSOCUG00000008855	981.976	285.541	633.758	ENSOCUG00000008855	ENSOCUG00000008855.3	Inactive glycosyltransferase 25 family member 3; AltName: Full=Cerebral endothelial cell adhesion molecule; Flags: Precursor	GL018847	226123	247816	-1	CERCAM		GT253
ENSOCUG00000013725	311.906	285.517	298.712	ENSOCUG00000013725	ENSOCUG00000013725.4	FAM20A golgi associated secretory pathway pseudokinase [Source:HGNC Symbol;Acc:HGNC:23015]	19	52443755	52497803	-1	FAM20A	FAM20A	FAM20A
ENSOCUG00000034757	300.912	285.461	293.186	ENSOCUG00000034757	ENSOCUG00000034757.1	Phytanoyl-CoA dioxygenase, peroxisomal; AltName: Full=Phytanic acid oxidase; AltName: Full=Phytanoyl-CoA alpha-hydroxylase; Short=PhyH; Flags: Precursor	16	18142186	18162489	-1			PAHX
ENSOCUG00000003271	531.623	285.442	408.533	ENSOCUG00000003271	ENSOCUG00000003271.4	GRB2 associated binding protein 1 [Source:HGNC Symbol;Acc:HGNC:4066]	15	20961381	21092482	-1	GAB1	GAB1	GAB1
ENSOCUG00000000133	437.482	285.393	361.437	ENSOCUG00000000133	ENSOCUG00000000133.4	Oryctolagus cuniculus NFKB inhibitor zeta (NFKBIZ), mRNA. [Source:RefSeq mRNA;Acc:NM_001297491]	14	118679073	118690066	-1	NFKBIZ	NFKBIZ	NFKBIZ
ENSOCUG00000008960	435.534	285.325	360.43	ENSOCUG00000008960	ENSOCUG00000008960.3	zinc finger protein 276 [Source:HGNC Symbol;Acc:HGNC:23330]	GL018965	1124	31187	1	ZNF276		ZNF276
ENSOCUG00000004204	384.126	285.256	334.691	ENSOCUG00000004204	ENSOCUG00000004204.4	integrator complex subunit 7 [Source:HGNC Symbol;Acc:HGNC:24484]	16	60962679	61047952	1	INTS7	INTS7	INTS7
ENSOCUG00000002764	396.307	285.195	340.751	ENSOCUG00000002764	ENSOCUG00000002764.4	cytokine receptor like factor 3 [Source:HGNC Symbol;Acc:HGNC:17177]	19	21495291	21605126	-1	CRLF3	CRLF3	CRLF3
ENSOCUG00000008423	393.59	285.166	339.378	ENSOCUG00000008423	ENSOCUG00000008423.4	zinc finger protein 282 [Source:HGNC Symbol;Acc:HGNC:13076]	7	2835734	2860933	-1	ZNF282		ZNF282
ENSOCUG00000012393	401.194	285.115	343.154	ENSOCUG00000012393	ENSOCUG00000012393.3	methylcrotonoyl-CoA carboxylase 1 [Source:HGNC Symbol;Acc:HGNC:6936]	14	78680373	78758114	-1	MCCC1		MCCC1
ENSOCUG00000024763	273.846	285.072	279.459	ENSOCUG00000024763	ENSOCUG00000024763.1	three prime repair exonuclease 1 [Source:HGNC Symbol;Acc:HGNC:12269]	9	16190427	16191371	1	TREX1	TREX1	TREX1
ENSOCUG00000016766	552.178	285.055	418.616	ENSOCUG00000016766	ENSOCUG00000016766.4	ubiquitin C-terminal hydrolase L5 [Source:HGNC Symbol;Acc:HGNC:19678]	16	77765200	77802483	1	UCHL5	UCHL5	UCHL5
ENSOCUG00000015602	446.039	285.03	365.534	ENSOCUG00000015602	ENSOCUG00000015602.4	DExH-box helicase 57 [Source:HGNC Symbol;Acc:HGNC:20086]	2	147528525	147634341	1	DHX57		DHX57
ENSOCUG00000014287	435.34	284.981	360.161	ENSOCUG00000014287	ENSOCUG00000014287.4	solute carrier family 38 member 6 [Source:HGNC Symbol;Acc:HGNC:19863]	20	8554800	8626851	1	SLC38A6	SLC38A6	SLC38A6
ENSOCUG00000004788	386.227	284.949	335.588	ENSOCUG00000004788	ENSOCUG00000004788.1	ADP ribosylation factor like GTPase 4D [Source:HGNC Symbol;Acc:HGNC:656]	19	43921607	43922209	1	ARL4D	ARL4D	ARL4D
ENSOCUG00000002378	367.607	284.763	326.185	ENSOCUG00000002378	ENSOCUG00000002378.2	prefoldin subunit 2 [Source:HGNC Symbol;Acc:HGNC:8867]	13	31870945	31888338	1	PFDN2	PFDN2	PFDN2
ENSOCUG00000000593	377.934	284.729	331.331	ENSOCUG00000000593	ENSOCUG00000000593.4	zinc finger FYVE-type containing 26 [Source:HGNC Symbol;Acc:HGNC:20761]	20	4435375	4511492	1	ZFYVE26		ZFYVE26
ENSOCUG00000000780	593.822	284.671	439.247	ENSOCUG00000000780	ENSOCUG00000000780.3	cyclin dependent kinase 12 [Source:HGNC Symbol;Acc:HGNC:24224]	19	40737499	40808483	1	CDK12	CDK12	CDK12
ENSOCUG00000031561	396.112	284.633	340.372	ENSOCUG00000031561	ENSOCUG00000031561.1	threonyl-tRNA synthetase 2, mitochondrial [Source:HGNC Symbol;Acc:HGNC:30740]	13	41571236	41586041	-1	TARS2		TARS2
ENSOCUG00000027031	434.661	284.542	359.601	ENSOCUG00000027031	ENSOCUG00000027031.3	Zinc finger protein 496; AltName: Full=Zinc finger protein with KRAB and SCAN domains 17	GL018890	355513	372688	1	ZNF496	ZNF496	ZN496
ENSOCUG00000003950	565.614	284.388	425.001	ENSOCUG00000003950	ENSOCUG00000003950.3	ectopic P-granules autophagy protein 5 homolog [Source:HGNC Symbol;Acc:HGNC:29331]	9	87297845	87402622	-1	EPG5		EPG5
ENSOCUG00000001833	329.864	284.317	307.091	ENSOCUG00000001833	ENSOCUG00000001833.4	cyclase associated actin cytoskeleton regulatory protein 2 [Source:HGNC Symbol;Acc:HGNC:20039]	GL018711	2494138	2655339	-1	CAP2		CAP2
ENSOCUG00000002619	457.952	284.232	371.092	ENSOCUG00000002619	ENSOCUG00000002619.4	transmembrane protein 260 [Source:HGNC Symbol;Acc:HGNC:20185]	17	75046669	75107465	1	TMEM260		TMEM260
ENSOCUG00000032467	436.316	284.202	360.259	ENSOCUG00000032467	ENSOCUG00000032467.1		2	169408096	169408727	-1
ENSOCUG00000012769	510.74	284.197	397.469	ENSOCUG00000012769	ENSOCUG00000012769.4		8	50453159	50456646	1	TSC22D1
ENSOCUG00000024837	358.449	284.194	321.322	ENSOCUG00000024837	ENSOCUG00000024837.3	transmembrane protein 151B [Source:HGNC Symbol;Acc:HGNC:21315]	12	33651935	33654830	1	TMEM151B		TMEM151B
ENSOCUG00000027120	328.454	284.188	306.321	ENSOCUG00000027120	ENSOCUG00000027120.1	28S ribosomal protein S21, mitochondrial; Short=MRP-S21; Short=S21mt	13	41741072	41757293	-1	MRPS21	MRPS21	RT21
ENSOCUG00000003029	345.327	284.136	314.731	ENSOCUG00000003029	ENSOCUG00000003029.4	peroxisomal biogenesis factor 11 beta [Source:HGNC Symbol;Acc:HGNC:8853]	13	42813688	42821415	1	PEX11B	PEX11B	PEX11B
ENSOCUG00000025743	617.049	284.128	450.588	ENSOCUG00000025743	ENSOCUG00000025743.3	mal, T cell differentiation protein 2 (gene/pseudogene) [Source:HGNC Symbol;Acc:HGNC:13634]	3	135105264	135163755	1	MAL2	MAL2	MAL2
ENSOCUG00000003486	677.089	283.96	480.524	ENSOCUG00000003486	ENSOCUG00000003486.4	solute carrier family 5 member 8 [Source:HGNC Symbol;Acc:HGNC:19119]	4	80509508	80561061	-1	SLC5A8	SLC5A8	SLC5A8
ENSOCUG00000027971	403.256	283.915	343.585	ENSOCUG00000027971	ENSOCUG00000027971.3	synaptotagmin 11 [Source:HGNC Symbol;Acc:HGNC:19239]	13	36968732	37027431	-1	SYT11	SYT11	SYT11
ENSOCUG00000002367	318.77	283.887	301.328	ENSOCUG00000002367	ENSOCUG00000002367.3	nectin cell adhesion molecule 4 [Source:HGNC Symbol;Acc:HGNC:19688]	13	31899595	31914411	1	NECTIN4		NECTIN4
ENSOCUG00000017625	546.872	283.863	415.367	ENSOCUG00000017625	ENSOCUG00000017625.1	peroxisomal biogenesis factor 2 [Source:HGNC Symbol;Acc:HGNC:9717]	3	92803264	92804181	-1	PEX2	PEX2	PEX2
ENSOCUG00000013185	740.131	283.748	511.94	ENSOCUG00000013185	ENSOCUG00000013185.4	WD repeat domain 35 [Source:HGNC Symbol;Acc:HGNC:29250]	2	169094562	169162721	-1	WDR35	WDR35	WDR35
ENSOCUG00000014107	405.407	283.729	344.568	ENSOCUG00000014107	ENSOCUG00000014107.4	apoptosis resistant E3 ubiquitin protein ligase 1 [Source:HGNC Symbol;Acc:HGNC:20363]	20	30423769	30454498	1	AREL1	AREL1	AREL1
ENSOCUG00000012331	639.253	283.721	461.487	ENSOCUG00000012331	ENSOCUG00000012331.4	ubiquitin protein ligase E3 component n-recognin 1 [Source:HGNC Symbol;Acc:HGNC:16808]	17	29138087	29297472	1	UBR1		UBR1
ENSOCUG00000003326	577.913	283.684	430.799	ENSOCUG00000003326	ENSOCUG00000003326.3	zinc finger protein 518B [Source:HGNC Symbol;Acc:HGNC:29365]	2	914593	917850	-1	ZNF518B	ZNF518B	ZNF518B
ENSOCUG00000008739	320.88	283.497	302.189	ENSOCUG00000008739	ENSOCUG00000008739.4	DEAD-box helicase 31 [Source:HGNC Symbol;Acc:HGNC:16715]	GL018764	1219657	1285282	-1	DDX31		DDX31
ENSOCUG00000007349	580.178	283.475	431.826	ENSOCUG00000007349	ENSOCUG00000007349.4	Armadillo repeat-containing protein 4	2	82437301	82501044	1	ARMC4		ARMC4
ENSOCUG00000010654	447.984	283.465	365.724	ENSOCUG00000010654	ENSOCUG00000010654.4	Rho GTPase activating protein 24 [Source:HGNC Symbol;Acc:HGNC:25361]	15	65198842	65741816	1	ARHGAP24		ARHGAP24
ENSOCUG00000015488	448.719	283.434	366.077	ENSOCUG00000015488	ENSOCUG00000015488.4	coordinator of PRMT5 and differentiation stimulator [Source:HGNC Symbol;Acc:HGNC:28848]	19	21409851	21415778	-1	COPRS	COPRS	COPRS
ENSOCUG00000010577	366.729	283.399	325.064	ENSOCUG00000010577	ENSOCUG00000010577.4	Genetic suppressor element 1	GL019024	21	5455	1	GSE1		GSE1
ENSOCUG00000027842	408.106	283.395	345.751	ENSOCUG00000027842	ENSOCUG00000027842.3	WD repeat-containing protein 41	GL018820	855913	893073	1	WDR41		WDR41
ENSOCUG00000001553	512.739	283.368	398.054	ENSOCUG00000001553	ENSOCUG00000001553.4	lipase A, lysosomal acid type [Source:HGNC Symbol;Acc:HGNC:6617]	18	37159199	37195424	-1	LIPA	LIPA	LIPA
ENSOCUG00000002200	444.854	283.246	364.05	ENSOCUG00000002200	ENSOCUG00000002200.4	HD domain containing 3 [Source:HGNC Symbol;Acc:HGNC:30522]	GL018738	1334471	1335692	-1	HDDC3	HDDC3	HDDC3
ENSOCUG00000027562	520.111	283.203	401.657	ENSOCUG00000027562	ENSOCUG00000027562.2	Calcineurin subunit B type 1; AltName: Full=Protein phosphatase 2B regulatory subunit 1; AltName: Full=Protein phosphatase 3 regulatory subunit B alpha isoform 1	2	117863701	117953855	1	WDR92		CANB1
ENSOCUG00000030494	476.954	283.072	380.013	ENSOCUG00000030494	ENSOCUG00000030494.1	arginine and serine rich coiled-coil 1 [Source:HGNC Symbol;Acc:HGNC:24152]	14	52523462	52977461	1	RSRC1		RSRC1
ENSOCUG00000031766	522.972	283.034	403.003	ENSOCUG00000031766	ENSOCUG00000031766.1	Ataxin-7-like protein 3B	4	53445760	53446053	1			A7L3B
ENSOCUG00000034587	485.046	283.015	384.031	ENSOCUG00000034587	ENSOCUG00000034587.1	mediator complex subunit 21 [Source:HGNC Symbol;Acc:HGNC:11473]	8	13144077	13148789	-1	MED21		MED21
ENSOCUG00000022370	484.067	283.008	383.538	ENSOCUG00000022370	ENSOCUG00000022370.2	poly(A) binding protein interacting protein 2B [Source:HGNC Symbol;Acc:HGNC:29200]	2	115154079	115160687	1	PAIP2B		PAIP2B
ENSOCUG00000006561	501.461	282.944	392.202	ENSOCUG00000006561	ENSOCUG00000006561.4	XIAP-associated factor 1; AltName: Full=BIRC4-binding protein	19	13923694	13934633	1	XAF1	XAF1	XAF1
ENSOCUG00000011217	458.301	282.844	370.573	ENSOCUG00000011217	ENSOCUG00000011217.4	pantothenate kinase 2 [Source:HGNC Symbol;Acc:HGNC:15894]	4	10751088	10781822	1	PANK2		PANK2
ENSOCUG00000026786	499.876	282.808	391.342	ENSOCUG00000026786	ENSOCUG00000026786.2	60S ribosomal protein L34; AltName: Full=Large ribosomal subunit protein eL34	14	105258874	105259257	1		LOC100347165	RL34
ENSOCUG00000026431	483.949	282.768	383.358	ENSOCUG00000026431	ENSOCUG00000026431.3	transmembrane protein 128 [Source:HGNC Symbol;Acc:HGNC:28201]	2	328741	337422	1	TMEM128	TMEM128	TMEM128
ENSOCUG00000015842	150.697	282.746	216.722	ENSOCUG00000015842	ENSOCUG00000015842.4	GRB2 related adaptor protein [Source:HGNC Symbol;Acc:HGNC:4562]	GL018817	667721	688661	1	GRAP		GRAP
ENSOCUG00000004924	413.782	282.631	348.207	ENSOCUG00000004924	ENSOCUG00000004924.3	NHL repeat containing 2 [Source:HGNC Symbol;Acc:HGNC:24731]	18	61438058	61500310	1	NHLRC2		NHLRC2
ENSOCUG00000008735	470.254	282.496	376.375	ENSOCUG00000008735	ENSOCUG00000008735.4	MAK16 homolog [Source:HGNC Symbol;Acc:HGNC:13703]	2	74282151	74293409	-1	MAK16	MAK16	MAK16
ENSOCUG00000017567	255.656	282.344	269	ENSOCUG00000017567	ENSOCUG00000017567.3	Bystin	12	31517644	31533701	1	BYSL	BYSL	BYST
ENSOCUG00000023102	514.493	282.191	398.342	ENSOCUG00000023102	ENSOCUG00000023102.3	Coiled-coil domain-containing protein 9B	17	31798272	31803428	-1	C15orf22		CCD9B
ENSOCUG00000007234	494.637	282.147	388.392	ENSOCUG00000007234	ENSOCUG00000007234.3	nucleoporin 133 [Source:HGNC Symbol;Acc:HGNC:18016]	GL018838	24801	87706	1	NUP133		NUP133
ENSOCUG00000025980	311.928	282.076	297.002	ENSOCUG00000025980	ENSOCUG00000025980.2	AP-1 complex subunit mu-1; AltName: Full=AP-mu chain family member mu1A; AltName: Full=Adaptor protein complex AP-1 subunit mu-1; AltName: Full=Adaptor-related protein complex 1 subunit mu-1; AltName: Full=Clathrin assembly protein complex 1 mu-1 medium chain 1; AltName: Full=Clathrin coat assembly protein AP47; AltName: Full=Clathrin coat-associated protein AP47; AltName: Full=Golgi adaptor HA1/AP1 adaptin mu-1 subunit; AltName: Full=Mu-adaptin 1; AltName: Full=Mu1A-adaptin	GL018776	825617	835397	1	AP1M1		AP1M1
ENSOCUG00000035377	328.101	281.99	305.046	ENSOCUG00000035377	ENSOCUG00000035377.1	CKLF like MARVEL transmembrane domain containing 8 [Source:HGNC Symbol;Acc:HGNC:19179]	14	19362787	19452806	1	CMTM8	CMTM8	CMTM8
ENSOCUG00000004654	468.556	281.941	375.248	ENSOCUG00000004654	ENSOCUG00000004654.4	ubiquitin specific peptidase 42 [Source:HGNC Symbol;Acc:HGNC:20068]	GL018873	519680	567427	1	USP42		USP42
ENSOCUG00000026872	602.705	281.852	442.279	ENSOCUG00000026872	ENSOCUG00000026872.2	La-related protein 4; AltName: Full=La ribonucleoprotein domain family member 4	4	34945139	35004024	-1	LARP4		LARP4
ENSOCUG00000000157	411.1	281.831	346.466	ENSOCUG00000000157	ENSOCUG00000000157.4	CMP-N-acetylneuraminate-beta-galactosamide-alpha-2,3-sialyltransferase 1; Short=Alpha 2,3-ST 1; Short=Beta-galactoside alpha-2,3-sialyltransferase 1; AltName: Full=Gal-NAc6S; AltName: Full=Gal-beta-1,3-GalNAc-alpha-2,3-sialyltransferase; AltName: Full=SIATFL; AltName: Full=ST3Gal I; Short=ST3GalI; AltName: Full=ST3GalA.1; AltName: Full=ST3O; AltName: Full=Sialyltransferase 4A; Short=SIAT4-A	3	149110407	149183436	-1	ST3GAL1		SIA4A
ENSOCUG00000008568	648.525	281.777	465.151	ENSOCUG00000008568	ENSOCUG00000008568.4	ankyrin repeat domain 28 [Source:HGNC Symbol;Acc:HGNC:29024]	14	1758398	1940649	-1	ANKRD28	ANKRD28	ANKRD28
ENSOCUG00000027669	436.523	281.735	359.129	ENSOCUG00000027669	ENSOCUG00000027669.3	B9 domain containing 1 [Source:HGNC Symbol;Acc:HGNC:24123]	GL018817	337202	343635	1	B9D1		B9D1
ENSOCUG00000008385	473.277	281.715	377.496	ENSOCUG00000008385	ENSOCUG00000008385.4	cyclin dependent kinase inhibitor 2C [Source:HGNC Symbol;Acc:HGNC:1789]	13	115738497	115743740	-1	CDKN2C	CDKN2C	CDKN2C
ENSOCUG00000010223	443.205	281.479	362.342	ENSOCUG00000010223	ENSOCUG00000010223.4	ribosomal oxygenase 2 [Source:HGNC Symbol;Acc:HGNC:19441]	14	122614268	122636595	1	RIOX2		RIOX2
ENSOCUG00000009570	524.699	281.166	402.933	ENSOCUG00000009570	ENSOCUG00000009570.4	tetratricopeptide repeat domain 28 [Source:HGNC Symbol;Acc:HGNC:29179]	GL018723	1254766	1544539	-1	TTC28		TTC28
ENSOCUG00000031964	233.544	281.131	257.337	ENSOCUG00000031964	ENSOCUG00000031964.1	Complement C3 alpha chain	GL019202	5803	20132	1			CO3
ENSOCUG00000023829	365.605	281.117	323.361	ENSOCUG00000023829	ENSOCUG00000023829.3	WASP homolog associated with actin, golgi membranes and microtubules [Source:HGNC Symbol;Acc:HGNC:30493]	GL018849	864	23761	1	WHAMM		WHAMM
ENSOCUG00000025977	310.052	281.007	295.53	ENSOCUG00000025977	ENSOCUG00000025977.2	Heterogeneous nuclear ribonucleoprotein M; Short=hnRNP M; AltName: Full=M4 protein	X	103824415	103826726	1	HNRNPM		HNRPM
ENSOCUG00000000085	428.557	280.99	354.773	ENSOCUG00000000085	ENSOCUG00000000085.3	TM2 domain containing 2 [Source:HGNC Symbol;Acc:HGNC:24127]	GL018706	4414562	4423355	1	TM2D2	TM2D2	TM2D2
ENSOCUG00000030330	463.975	280.96	372.468	ENSOCUG00000030330	ENSOCUG00000030330.1		12	23493866	23496567	1
ENSOCUG00000006784	600.967	280.845	440.906	ENSOCUG00000006784	ENSOCUG00000006784.4	SH3 and PX domains 2B [Source:HGNC Symbol;Acc:HGNC:29242]	3	53462988	53531108	-1	SH3PXD2B	SH3PXD2B	SH3PXD2B
ENSOCUG00000003482	390.712	280.801	335.757	ENSOCUG00000003482	ENSOCUG00000003482.3	plexin A2 [Source:HGNC Symbol;Acc:HGNC:9100]	16	64455416	64630637	1	PLXNA2		PLXNA2
ENSOCUG00000015724	454.019	280.772	367.395	ENSOCUG00000015724	ENSOCUG00000015724.4	suppressor of cytokine signaling 7 [Source:HGNC Symbol;Acc:HGNC:29846]	19	39875446	39916134	1	SOCS7	SOCS7	SOCS7
ENSOCUG00000013358	469.91	280.705	375.308	ENSOCUG00000013358	ENSOCUG00000013358.4	autophagy related 5 [Source:HGNC Symbol;Acc:HGNC:589]	12	94278906	94468480	-1	ATG5	ATG5	ATG5
ENSOCUG00000016679	765.928	280.64	523.284	ENSOCUG00000016679	ENSOCUG00000016679.4	mitogen-activated protein kinase kinase kinase kinase 3 [Source:HGNC Symbol;Acc:HGNC:6865]	2	146895540	147120247	1	MAP4K3		MAP4K3
ENSOCUG00000001078	644.443	280.611	462.527	ENSOCUG00000001078	ENSOCUG00000001078.4	angiomotin like 1 [Source:HGNC Symbol;Acc:HGNC:17811]	1	121989693	122169562	-1	AMOTL1	AMOTL1	AMOTL1
ENSOCUG00000010794	303.706	280.509	292.108	ENSOCUG00000010794	ENSOCUG00000010794.4	BCAS3 microtubule associated cell migration factor [Source:HGNC Symbol;Acc:HGNC:14347]	19	26987894	27590837	1	BCAS3		BCAS3
ENSOCUG00000006449	331.882	280.461	306.171	ENSOCUG00000006449	ENSOCUG00000006449.4	adaptor related protein complex 3 subunit beta 2 [Source:HGNC Symbol;Acc:HGNC:567]	GL018738	100863	137951	1	AP3B2		AP3B2
ENSOCUG00000026874	392.4	280.381	336.391	ENSOCUG00000026874	ENSOCUG00000026874.3	tektin 1 [Source:HGNC Symbol;Acc:HGNC:15534]	19	13955508	13979331	-1	TEKT1	TEKT1	TEKT1
ENSOCUG00000011180	313.561	280.329	296.945	ENSOCUG00000011180	ENSOCUG00000011180.4	gem nuclear organelle associated protein 5 [Source:HGNC Symbol;Acc:HGNC:20043]	3	36240812	36304851	-1	GEMIN5		GEMIN5
ENSOCUG00000000412	327.726	280.197	303.962	ENSOCUG00000000412	ENSOCUG00000000412.3	uridine monophosphate synthetase [Source:HGNC Symbol;Acc:HGNC:12563]	14	94287449	94306496	-1	UMPS	UMPS	UMPS
ENSOCUG00000014996	346.152	279.925	313.038	ENSOCUG00000014996	ENSOCUG00000014996.4	SH3 domain containing ring finger 3 [Source:HGNC Symbol;Acc:HGNC:24699]	2	83166956	83313167	-1	SH3RF3		SH3RF3
ENSOCUG00000027324	328.514	279.768	304.141	ENSOCUG00000027324	ENSOCUG00000027324.3	TATA-box binding protein associated factor 3 [Source:HGNC Symbol;Acc:HGNC:17303]	16	12190302	12404829	1	TAF3		TAF3
ENSOCUG00000001964	338.294	279.686	308.99	ENSOCUG00000001964	ENSOCUG00000001964.4	leucyl-tRNA synthetase 2, mitochondrial [Source:HGNC Symbol;Acc:HGNC:17095]	9	13524040	13685012	-1	LARS2	LARS2	LARS2
ENSOCUG00000000034	362.556	279.682	321.119	ENSOCUG00000000034	ENSOCUG00000000034.4	elongator acetyltransferase complex subunit 3 [Source:HGNC Symbol;Acc:HGNC:20696]	2	41457911	41575710	-1	ELP3	ELP3	ELP3
ENSOCUG00000008427	444.837	279.674	362.255	ENSOCUG00000008427	ENSOCUG00000008427.4	zinc finger protein 212 [Source:HGNC Symbol;Acc:HGNC:13004]	7	2805618	2829107	-1	ZNF212	ZNF212	ZNF212
ENSOCUG00000006709	835.809	279.648	557.729	ENSOCUG00000006709	ENSOCUG00000006709.4	mediator complex subunit 13 [Source:HGNC Symbol;Acc:HGNC:22474]	19	28132165	28239391	-1	MED13		MED13
ENSOCUG00000006400	320.275	279.578	299.927	ENSOCUG00000006400	ENSOCUG00000006400.4	zinc finger DHHC-type containing 18 [Source:HGNC Symbol;Acc:HGNC:20712]	13	138511612	138530592	-1	ZDHHC18		ZDHHC18
ENSOCUG00000013319	431.091	279.294	355.192	ENSOCUG00000013319	ENSOCUG00000013319.4	T cell leukemia translocation altered [Source:HGNC Symbol;Acc:HGNC:11692]	9	16949438	16952118	1	TCTA	TCTA	TCTA
ENSOCUG00000003608	570.413	279.275	424.844	ENSOCUG00000003608	ENSOCUG00000003608.4	dishevelled associated activator of morphogenesis 1 [Source:HGNC Symbol;Acc:HGNC:18142]	2	82604944	82793668	1	DAAM1	DAAM1	DAAM1
ENSOCUG00000026709	346.084	279.116	312.6	ENSOCUG00000026709	ENSOCUG00000026709.3	WD repeat domain 55 [Source:HGNC Symbol;Acc:HGNC:25971]	3	22786806	22791427	1	WDR55	WDR55	WDR55
ENSOCUG00000005763	446.371	279.022	362.696	ENSOCUG00000005763	ENSOCUG00000005763.3	family with sequence similarity 177 member A1 [Source:HGNC Symbol;Acc:HGNC:19829]	17	54781838	54810556	1	FAM177A1		FAM177A1
ENSOCUG00000010384	257.994	279.015	268.505	ENSOCUG00000010384	ENSOCUG00000010384.4	interleukin 16 [Source:HGNC Symbol;Acc:HGNC:5980]	GL018737	1521439	1657701	-1	IL16		IL16
ENSOCUG00000006479	366.949	278.992	322.971	ENSOCUG00000006479	ENSOCUG00000006479.4	Multiple epidermal growth factor-like domains protein 8; Short=Multiple EGF-like domains protein 8; AltName: Full=Epidermal growth factor-like protein 4; Short=EGF-like protein 4; Flags: Precursor	GL018789	255912	259530	1	MEGF8		MEGF8
ENSOCUG00000017473	479.8	278.965	379.382	ENSOCUG00000017473	ENSOCUG00000017473.4		8	52268682	52275844	-1	FAM216B
ENSOCUG00000038441	406.271	278.935	342.603	ENSOCUG00000038441	ENSOCUG00000038441.1	Protein Aster-A; AltName: Full=GRAM domain-containing protein 1A	AAGW02081600	21698	24390	1			ASTRA
ENSOCUG00000002928	492.799	278.895	385.847	ENSOCUG00000002928	ENSOCUG00000002928.4	ELKS/RAB6-interacting/CAST family member 1 [Source:HGNC Symbol;Acc:HGNC:17072]	8	36191084	36660020	-1	ERC1		ERC1
ENSOCUG00000009019	434.522	278.872	356.697	ENSOCUG00000009019	ENSOCUG00000009019.4	zinc finger protein 821 [Source:HGNC Symbol;Acc:HGNC:28043]	5	27661987	27682063	1	ZNF821	ZNF821	ZNF821
ENSOCUG00000013637	393.545	278.87	336.208	ENSOCUG00000013637	ENSOCUG00000013637.4	GPN-loop GTPase 1 [Source:HGNC Symbol;Acc:HGNC:17030]	2	158478286	158491687	-1	GPN1		GPN1
ENSOCUG00000031212	166.32	278.57	222.445	ENSOCUG00000031212	ENSOCUG00000031212.1		7	90331772	90332098	1
ENSOCUG00000001315	333.051	278.563	305.807	ENSOCUG00000001315	ENSOCUG00000001315.4	SURP and G-patch domain containing 2 [Source:HGNC Symbol;Acc:HGNC:18641]	GL019448	246	10452	-1	SUGP2		SUGP2
ENSOCUG00000004516	364.562	278.536	321.549	ENSOCUG00000004516	ENSOCUG00000004516.4		GL019865	12769	19809	-1	RBM17
ENSOCUG00000009834	411.034	278.462	344.748	ENSOCUG00000009834	ENSOCUG00000009834.4	sorting nexin family member 30 [Source:HGNC Symbol;Acc:HGNC:23685]	1	475067	555952	-1	SNX30		SNX30
ENSOCUG00000001751	608.422	278.416	443.419	ENSOCUG00000001751	ENSOCUG00000001751.4	Rho family GTPase 3 [Source:HGNC Symbol;Acc:HGNC:671]	7	89289071	89306798	-1	RND3	RND3	RND3
ENSOCUG00000013828	266.346	278.359	272.353	ENSOCUG00000013828	ENSOCUG00000013828.3	zinc finger and BTB domain containing 45 [Source:HGNC Symbol;Acc:HGNC:23715]	GL018763	1461888	1464476	-1	ZBTB45	ZBTB45	ZBTB45
ENSOCUG00000010763	430.094	278.307	354.201	ENSOCUG00000010763	ENSOCUG00000010763.4	INO80 complex ATPase subunit [Source:HGNC Symbol;Acc:HGNC:26956]	17	30986476	31106260	1	INO80	INO80	INO80
ENSOCUG00000003372	442.58	278.205	360.393	ENSOCUG00000003372	ENSOCUG00000003372.3	ADP-ribosyltransferase 3 [Source:HGNC Symbol;Acc:HGNC:725]	15	74277240	74302431	-1	ART3		ART3
ENSOCUG00000026188	306.263	278.15	292.207	ENSOCUG00000026188	ENSOCUG00000026188.2	Nicotinate phosphoribosyltransferase; Short=NAPRTase; AltName: Full=FHA-HIT-interacting protein; AltName: Full=Nicotinate phosphoribosyltransferase domain-containing protein 1	GL019950	10675	12314	-1			PNCB
ENSOCUG00000003534	395.488	277.843	336.665	ENSOCUG00000003534	ENSOCUG00000003534.4	protein phosphatase 2 regulatory subunit B'epsilon [Source:HGNC Symbol;Acc:HGNC:9313]	20	11076938	11248717	-1	PPP2R5E	PPP2R5E	PPP2R5E
ENSOCUG00000003233	319.028	277.8	298.414	ENSOCUG00000003233	ENSOCUG00000003233.4	tripartite motif containing 7 [Source:HGNC Symbol;Acc:HGNC:16278]	11	31930684	31942822	-1	TRIM7		TRIM7
ENSOCUG00000003182	287.657	277.798	282.727	ENSOCUG00000003182	ENSOCUG00000003182.3	transmembrane protein 140 [Source:HGNC Symbol;Acc:HGNC:21870]	7	13578939	13579490	1	TMEM140		TMEM140
ENSOCUG00000009368	410.374	277.742	344.058	ENSOCUG00000009368	ENSOCUG00000009368.4	Dual specificity protein phosphatase 22; AltName: Full=JNK-stimulatory phosphatase-1; Short=JSP-1; AltName: Full=Low molecular weight dual specificity phosphatase 2; Short=LMW-DSP2; AltName: Full=Mitogen-activated protein kinase phosphatase x; Short=MAP kinase phosphatase x; Short=MKP-x	GL018747	957172	1017443	1	DUSP22	DUSP22	DUS22
ENSOCUG00000003441	354.957	277.712	316.335	ENSOCUG00000003441	ENSOCUG00000003441.4	fatty acid amide hydrolase [Source:HGNC Symbol;Acc:HGNC:3553]	13	120149262	120165629	-1	FAAH		FAAH
ENSOCUG00000001908	284.69	277.687	281.189	ENSOCUG00000001908	ENSOCUG00000001908.4	autophagy related 7 [Source:HGNC Symbol;Acc:HGNC:16935]	9	12295060	12528614	-1	ATG7	ATG7	ATG7
ENSOCUG00000006791	393.698	277.648	335.673	ENSOCUG00000006791	ENSOCUG00000006791.4	FAM161 centrosomal protein B [Source:HGNC Symbol;Acc:HGNC:19854]	20	31073148	31084677	1	FAM161B	FAM161B	FAM161B
ENSOCUG00000017934	348.565	277.624	313.094	ENSOCUG00000017934	ENSOCUG00000017934.4	activin A receptor type 1B [Source:HGNC Symbol;Acc:HGNC:172]	4	36117943	36153947	1	ACVR1B		ACVR1B
ENSOCUG00000005792	536.615	277.608	407.111	ENSOCUG00000005792	ENSOCUG00000005792.4	ADP ribosylation factor like GTPase 3 [Source:HGNC Symbol;Acc:HGNC:694]	18	50646108	50683929	-1	ARL3	ARL3	ARL3
ENSOCUG00000012038	266.789	277.525	272.157	ENSOCUG00000012038	ENSOCUG00000012038.3	solute carrier organic anion transporter family member 3A1 [Source:HGNC Symbol;Acc:HGNC:10952]	GL018759	532203	642235	-1	SLCO3A1		SLCO3A1
ENSOCUG00000017626	1052.8	277.492	665.146	ENSOCUG00000017626	ENSOCUG00000017626.3	integrin subunit alpha V [Source:HGNC Symbol;Acc:HGNC:6150]	7	126961019	127062049	1	ITGAV	ITGAV	ITGAV
ENSOCUG00000000292	466.31	277.431	371.87	ENSOCUG00000000292	ENSOCUG00000000292.4	spectrin beta, erythrocytic [Source:HGNC Symbol;Acc:HGNC:11274]	GL018857	461232	540750	1	SPTB		SPTB
ENSOCUG00000006183	432.577	277.265	354.921	ENSOCUG00000006183	ENSOCUG00000006183.4	far upstream element binding protein 3 [Source:HGNC Symbol;Acc:HGNC:4005]	GL019049	233	37975	-1	FUBP3		FUBP3
ENSOCUG00000006982	529.766	277.232	403.499	ENSOCUG00000006982	ENSOCUG00000006982.3	Stonin-1; AltName: Full=Stoned B-like factor	2	137787872	137802561	-1	GTF2A1L		STON1
ENSOCUG00000010953	356.522	277.225	316.874	ENSOCUG00000010953	ENSOCUG00000010953.4	zinc finger protein 408 [Source:HGNC Symbol;Acc:HGNC:20041]	1	186070979	186075887	1	ZNF408		ZNF408
ENSOCUG00000012674	549.11	277.075	413.093	ENSOCUG00000012674	ENSOCUG00000012674.4	calcium voltage-gated channel subunit alpha1 B [Source:HGNC Symbol;Acc:HGNC:1389]	GL018867	50466	250738	-1	CACNA1B		CACNA1B
ENSOCUG00000007543	379.62	277.022	328.321	ENSOCUG00000007543	ENSOCUG00000007543.4	mitogen-activated protein kinase 12 [Source:HGNC Symbol;Acc:HGNC:6874]	GL018905	189789	198581	-1	MAPK12		MAPK12
ENSOCUG00000008985	581.008	276.932	428.97	ENSOCUG00000008985	ENSOCUG00000008985.4	EBF transcription factor 1 [Source:HGNC Symbol;Acc:HGNC:3126]	3	40095807	40506501	-1	EBF1		EBF1
ENSOCUG00000009376	448.991	276.924	362.957	ENSOCUG00000009376	ENSOCUG00000009376.4	mastermind like transcriptional coactivator 3 [Source:HGNC Symbol;Acc:HGNC:16272]	15	24448616	24922995	1	MAML3		MAML3
ENSOCUG00000009148	533.111	276.904	405.007	ENSOCUG00000009148	ENSOCUG00000009148.4	serpin family B member 11 (gene/pseudogene) [Source:HGNC Symbol;Acc:HGNC:14221]	9	103943114	103962570	1	SERPINB11	SERPINB11	SERPINB11
ENSOCUG00000015559	476.376	276.812	376.594	ENSOCUG00000015559	ENSOCUG00000015559.4	dynein regulatory complex subunit 1 [Source:HGNC Symbol;Acc:HGNC:24245]	2	159476006	159524890	-1	DRC1		DRC1
ENSOCUG00000025103	46.3515	276.804	161.578	ENSOCUG00000025103	ENSOCUG00000025103.3	Ig kappa chain V region K16-167	2	98629914	98636003	-1	IGK		KV14
ENSOCUG00000017039	405.61	276.755	341.183	ENSOCUG00000017039	ENSOCUG00000017039.3	RNA pseudouridine synthase D4 [Source:HGNC Symbol;Acc:HGNC:25898]	1	90871441	90881333	1	RPUSD4		RPUSD4
ENSOCUG00000009861	267.085	276.738	271.912	ENSOCUG00000009861	ENSOCUG00000009861.3	chromosome 22 open reading frame 39 [Source:HGNC Symbol;Acc:HGNC:27012]	GL018985	171407	173802	1	C22orf39	C22orf39	C22orf39
ENSOCUG00000008982	476.961	276.712	376.836	ENSOCUG00000008982	ENSOCUG00000008982.4	basic leucine zipper nuclear factor 1 [Source:HGNC Symbol;Acc:HGNC:1065]	13	23602437	23627745	-1	BLZF1	BLZF1	BLZF1
ENSOCUG00000004068	278.245	276.71	277.478	ENSOCUG00000004068	ENSOCUG00000004068.4	carbohydrate sulfotransferase 8 [Source:HGNC Symbol;Acc:HGNC:15993]	AAGW02082043	12472	14686	1	CHST8	CHST8	CHST8
ENSOCUG00000004201	522.017	276.649	399.333	ENSOCUG00000004201	ENSOCUG00000004201.4	lysophosphatidylglycerol acyltransferase 1 [Source:HGNC Symbol;Acc:HGNC:28985]	16	61114818	61241979	1	LPGAT1	LPGAT1	LPGAT1
ENSOCUG00000031597	384.791	276.591	330.691	ENSOCUG00000031597	ENSOCUG00000031597.1		5	14386110	14387254	1
ENSOCUG00000013310	445.11	276.584	360.847	ENSOCUG00000013310	ENSOCUG00000013310.3	aminomethyltransferase [Source:HGNC Symbol;Acc:HGNC:473]	9	16953049	16962932	-1	AMT	NICN1	AMT
ENSOCUG00000035257	217.258	276.463	246.86	ENSOCUG00000035257	ENSOCUG00000035257.1		GL018776	14186	37825	-1
ENSOCUG00000003859	436.797	276.442	356.62	ENSOCUG00000003859	ENSOCUG00000003859.3	lysine demethylase 1B [Source:HGNC Symbol;Acc:HGNC:21577]	GL018711	1906315	1959627	-1	KDM1B		KDM1B
ENSOCUG00000001777	521.817	276.437	399.127	ENSOCUG00000001777	ENSOCUG00000001777.4	golgi SNAP receptor complex member 1 [Source:HGNC Symbol;Acc:HGNC:4430]	19	17733218	17783156	-1	GOSR1	GOSR1	GOSR1
ENSOCUG00000017920	454.045	276.413	365.229	ENSOCUG00000017920	ENSOCUG00000017920.4	SMAD family member 1 [Source:HGNC Symbol;Acc:HGNC:6767]	15	19092938	19177299	-1	SMAD1	SMAD1	SMAD1
ENSOCUG00000006571	484.955	276.3	380.627	ENSOCUG00000006571	ENSOCUG00000006571.4	OTU deubiquitinase 3 [Source:HGNC Symbol;Acc:HGNC:29038]	13	133069075	133098033	-1	OTUD3	OTUD3	OTUD3
ENSOCUG00000003696	897.343	276.229	586.786	ENSOCUG00000003696	ENSOCUG00000003696.3	pecanex 1 [Source:HGNC Symbol;Acc:HGNC:19740]	GL018749	82695	269250	-1	PCNX1		PCNX1
ENSOCUG00000010789	640.171	276.187	458.179	ENSOCUG00000010789	ENSOCUG00000010789.4	transmembrane protein 168 [Source:HGNC Symbol;Acc:HGNC:25826]	7	32677964	32711296	1	TMEM168		TMEM168
ENSOCUG00000003799	378.926	276.096	327.511	ENSOCUG00000003799	ENSOCUG00000003799.3	Single-stranded DNA-binding protein, mitochondrial; Short=Mt-SSB; Short=MtSSB; Flags: Precursor	GL018758	528294	538388	1	SSBP1		SSBP
ENSOCUG00000012719	312.36	275.945	294.152	ENSOCUG00000012719	ENSOCUG00000012719.4	heat shock protein family A (Hsp70) member 12B [Source:HGNC Symbol;Acc:HGNC:16193]	4	10602529	10621505	1	HSPA12B	HSPA12B	HSPA12B
ENSOCUG00000029499	435.162	275.907	355.535	ENSOCUG00000029499	ENSOCUG00000029499.2	CWC27 spliceosome associated cyclophilin [Source:HGNC Symbol;Acc:HGNC:10664]	11	80966956	81291153	1	CWC27	CWC27	CWC27
ENSOCUG00000009152	409.712	275.876	342.794	ENSOCUG00000009152	ENSOCUG00000009152.3	ring finger and WD repeat domain 3 [Source:HGNC Symbol;Acc:HGNC:25539]	5	29477082	29519951	-1	RFWD3		RFWD3
ENSOCUG00000009493	463.725	275.866	369.796	ENSOCUG00000009493	ENSOCUG00000009493.3	ankyrin repeat and sterile alpha motif domain containing 3 [Source:HGNC Symbol;Acc:HGNC:29422]	GL018787	922613	946035	-1	ANKS3		ANKS3
ENSOCUG00000001030	316.48	275.855	296.168	ENSOCUG00000001030	ENSOCUG00000001030.4	GTP binding protein overexpressed in skeletal muscle [Source:HGNC Symbol;Acc:HGNC:4234]	3	109872374	109930519	-1	GEM		GEM
ENSOCUG00000012132	290.576	275.837	283.207	ENSOCUG00000012132	ENSOCUG00000012132.4	carbohydrate sulfotransferase 2 [Source:HGNC Symbol;Acc:HGNC:1970]	14	36555215	36556807	1	CHST2		CHST2
ENSOCUG00000017267	417.47	275.82	346.645	ENSOCUG00000017267	ENSOCUG00000017267.4	solute carrier family 37 member 4 [Source:HGNC Symbol;Acc:HGNC:4061]	GL018823	498031	503900	-1	SLC37A4	SLC37A4	SLC37A4
ENSOCUG00000008751	448.646	275.755	362.201	ENSOCUG00000008751	ENSOCUG00000008751.4	general transcription factor IIIC subunit 4 [Source:HGNC Symbol;Acc:HGNC:4667]	GL018764	1294038	1307062	1	GTF3C4	GTF3C4	GTF3C4
ENSOCUG00000014255	171.496	275.663	223.579	ENSOCUG00000014255	ENSOCUG00000014255.4	dual oxidase 2 [Source:HGNC Symbol;Acc:HGNC:13273]	17	27425688	27443558	1	DUOX2		DUOX2
ENSOCUG00000015163	544.759	275.457	410.108	ENSOCUG00000015163	ENSOCUG00000015163.4	NYN domain and retroviral integrase containing [Source:HGNC Symbol;Acc:HGNC:20165]	17	44438130	44460577	1	NYNRIN		NYNRIN
ENSOCUG00000001554	586.957	275.355	431.156	ENSOCUG00000001554	ENSOCUG00000001554.4	tetratricopeptide repeat, ankyrin repeat and coiled-coil containing 2 [Source:HGNC Symbol;Acc:HGNC:30212]	19	47879278	48316772	1	TANC2		TANC2
ENSOCUG00000021679	319.683	275.355	297.519	ENSOCUG00000021679	ENSOCUG00000021679.3	cytosolic arginine sensor for mTORC1 subunit 1 [Source:HGNC Symbol;Acc:HGNC:34423]	GL018723	3435867	3438883	-1	CASTOR1		CASTOR1
ENSOCUG00000028046	457.966	275.238	366.602	ENSOCUG00000028046	ENSOCUG00000028046.3	chromosome 18 open reading frame 21 [Source:HGNC Symbol;Acc:HGNC:28802]	9	77218710	77225913	1	C18orf21		C18orf21
ENSOCUG00000004693	264.871	275.229	270.05	ENSOCUG00000004693	ENSOCUG00000004693.3	VPS37C subunit of ESCRT-I [Source:HGNC Symbol;Acc:HGNC:26097]	GL018717	3918550	3957234	1	VPS37C	VPS37C	VPS37C
ENSOCUG00000017203	413.49	275.162	344.326	ENSOCUG00000017203	ENSOCUG00000017203.4	G protein subunit alpha o1 [Source:HGNC Symbol;Acc:HGNC:4389]	5	12530312	12705684	1	GNAO1		GNAO1
ENSOCUG00000001405	322.656	275.156	298.906	ENSOCUG00000001405	ENSOCUG00000001405.4	ankyrin repeat and BTB domain containing 2 [Source:HGNC Symbol;Acc:HGNC:23842]	1	173488941	173658839	-1	ABTB2		ABTB2
ENSOCUG00000012605	225.201	275.152	250.177	ENSOCUG00000012605	ENSOCUG00000012605.4	acyl-CoA thioesterase 7 [Source:HGNC Symbol;Acc:HGNC:24157]	13	143231529	143318783	1	ACOT7		ACOT7
ENSOCUG00000006742	285.747	275.131	280.439	ENSOCUG00000006742	ENSOCUG00000006742.4	Acyl-CoA-binding domain-containing protein 4	19	45191719	45198792	-1	ACBD4	ACBD4	ACBD4
ENSOCUG00000003156	391.529	275.077	333.303	ENSOCUG00000003156	ENSOCUG00000003156.3	chromosome 11 open reading frame 16 [Source:HGNC Symbol;Acc:HGNC:1169]	1	150693089	150702777	-1	C11orf16		C11orf16
ENSOCUG00000007849	483.201	274.929	379.065	ENSOCUG00000007849	ENSOCUG00000007849.4	forkhead associated phosphopeptide binding domain 1 [Source:HGNC Symbol;Acc:HGNC:29408]	GL018791	874144	996263	-1	FHAD1		FHAD1
ENSOCUG00000001783	329.781	274.831	302.306	ENSOCUG00000001783	ENSOCUG00000001783.4	transducin beta like 2 [Source:HGNC Symbol;Acc:HGNC:11586]	GL018765	960957	966928	1	TBL2	TBL2	TBL2
ENSOCUG00000035898	254.774	274.811	264.793	ENSOCUG00000035898	ENSOCUG00000035898.1		4	37259969	37261852	1
ENSOCUG00000003110	606.371	274.624	440.498	ENSOCUG00000003110	ENSOCUG00000003110.4	protein arginine methyltransferase 9 [Source:HGNC Symbol;Acc:HGNC:25099]	15	16897412	16937018	1	PRMT9	PRMT9	PRMT9
ENSOCUG00000002961	442.026	274.571	358.299	ENSOCUG00000002961	ENSOCUG00000002961.3	WD repeat domain 12 [Source:HGNC Symbol;Acc:HGNC:14098]	7	143551555	143576223	-1	WDR12	WDR12	WDR12
ENSOCUG00000004623	283.034	274.566	278.8	ENSOCUG00000004623	ENSOCUG00000004623.4	polypeptide N-acetylgalactosaminyltransferase 16 [Source:HGNC Symbol;Acc:HGNC:23233]	GL018749	1926462	1964169	-1	GALNT16		GALNT16
ENSOCUG00000031978	278.495	274.39	276.442	ENSOCUG00000031978	ENSOCUG00000031978.1		GL018793	1049100	1050182	1
ENSOCUG00000007814	320.466	274.275	297.37	ENSOCUG00000007814	ENSOCUG00000007814.4	Phosphatidylinositol 4-kinase type 2-alpha; AltName: Full=Phosphatidylinositol 4-kinase type II-alpha	18	45811206	45842245	1	PI4K2A		P4K2A
ENSOCUG00000000866	357.518	274.212	315.865	ENSOCUG00000000866	ENSOCUG00000000866.3	tripartite motif containing 32 [Source:HGNC Symbol;Acc:HGNC:16380]	GL018699	10919857	10922590	-1	TRIM32		TRIM32
ENSOCUG00000014683	374.424	274.069	324.246	ENSOCUG00000014683	ENSOCUG00000014683.3	von Willebrand factor A domain containing 5B2 [Source:HGNC Symbol;Acc:HGNC:25144]	14	81467653	81479624	-1	VWA5B2		VWA5B2
ENSOCUG00000005291	567.969	274.014	420.991	ENSOCUG00000005291	ENSOCUG00000005291.4	RAB11 binding and LisH domain, coiled-coil and HEAT repeat containing [Source:HGNC Symbol;Acc:HGNC:29289]	9	102489498	102615445	1	RELCH	RELCH	RELCH
ENSOCUG00000012130	433.021	273.964	353.492	ENSOCUG00000012130	ENSOCUG00000012130.4	zinc finger CCHC-type containing 2 [Source:HGNC Symbol;Acc:HGNC:22916]	9	102843323	102883508	1	ZCCHC2	ZCCHC2	ZCCHC2
ENSOCUG00000017745	494.155	273.919	384.037	ENSOCUG00000017745	ENSOCUG00000017745.4	DNA polymerase epsilon, catalytic subunit [Source:HGNC Symbol;Acc:HGNC:9177]	GL018804	949710	1009867	1	POLE		POLE
ENSOCUG00000002218	477.227	273.834	375.53	ENSOCUG00000002218	ENSOCUG00000002218.4	Nephrocystin-4; AltName: Full=Nephroretinin	GL019126	7053	49549	1	NPHP4	NPHP4	NPHP4
ENSOCUG00000038787	468.685	273.828	371.257	ENSOCUG00000038787	ENSOCUG00000038787.1		7	41291107	41291732	-1
ENSOCUG00000013815	446.607	273.824	360.215	ENSOCUG00000013815	ENSOCUG00000013815.4	semaphorin 6A [Source:HGNC Symbol;Acc:HGNC:10738]	3	1152721	1285711	-1	SEMA6A		SEMA6A
ENSOCUG00000000765	526.376	273.607	399.992	ENSOCUG00000000765	ENSOCUG00000000765.4	2-hydroxyacyl-CoA lyase 1 [Source:HGNC Symbol;Acc:HGNC:17856]	14	1623785	1675473	-1	HACL1		HACL1
ENSOCUG00000004707	350.045	273.568	311.806	ENSOCUG00000004707	ENSOCUG00000004707.4	olfactomedin 2 [Source:HGNC Symbol;Acc:HGNC:17189]	GL018833	324518	380775	1	OLFM2		OLFM2
ENSOCUG00000039154	274.804	273.411	274.107	ENSOCUG00000039154	ENSOCUG00000039154.1	BLOC-1-related complex subunit 8; AltName: Full=MEF2B neighbor	GL019496	4709	6932	-1			BORC8
ENSOCUG00000001537	410.459	273.379	341.919	ENSOCUG00000001537	ENSOCUG00000001537.4	TRAF3-interacting protein 1; AltName: Full=Interleukin-13 receptor alpha 1-binding protein 1; AltName: Full=Intraflagellar transport protein 54 homolog; AltName: Full=Microtubule-interacting protein associated with TRAF3; Short=MIP-T3	GL019249	97054	102959	-1	TRAF3IP1		MIPT3
ENSOCUG00000020918	217.395	273.3	245.347	ENSOCUG00000020918	ENSOCUG00000020918.2	Ribonucleoprotein PTB-binding 1; AltName: Full=Protein raver-1	GL018833	62851	77555	1			RAVR1
ENSOCUG00000015499	532.762	273.295	403.028	ENSOCUG00000015499	ENSOCUG00000015499.4	LIM domain binding 2 [Source:HGNC Symbol;Acc:HGNC:6533]	2	7063584	7464403	-1	LDB2	LDB2	LDB2
ENSOCUG00000025662	343.592	273.262	308.427	ENSOCUG00000025662	ENSOCUG00000025662.2	ubiquitin conjugating enzyme E2 L5 [Source:HGNC Symbol;Acc:HGNC:13477]	17	15713902	15714366	-1	UBE2L5		UBE2L5
ENSOCUG00000014689	1218.11	273.107	745.611	ENSOCUG00000014689	ENSOCUG00000014689.4	insulin like growth factor 1 [Source:HGNC Symbol;Acc:HGNC:5464]	4	81676119	81750443	-1	IGF1		IGF1
ENSOCUG00000008575	292.692	273.068	282.88	ENSOCUG00000008575	ENSOCUG00000008575.4	Solute carrier family 2, facilitated glucose transporter member 3 [Source:UniProtKB/Swiss-Prot;Acc:Q9XSC2]	8	33661775	33752089	1		SLC2A3
ENSOCUG00000003843	335.935	272.928	304.432	ENSOCUG00000003843	ENSOCUG00000003843.4	DEAD-box helicase 10 [Source:HGNC Symbol;Acc:HGNC:2735]	1	107647507	107940282	-1	DDX10	DDX10	DDX10
ENSOCUG00000005431	477.166	272.921	375.044	ENSOCUG00000005431	ENSOCUG00000005431.4	Protein N-lysine methyltransferase METTL21A; AltName: Full=HSPA lysine methyltransferase; AltName: Full=HSPA-KMT; AltName: Full=Hepatocellular carcinoma-associated antigen 557b; AltName: Full=Methyltransferase-like protein 21A	7	148491426	148523014	-1	METTL21A		MT21A
ENSOCUG00000017950	642.767	272.896	457.832	ENSOCUG00000017950	ENSOCUG00000017950.4	TATA-box binding protein associated factor 2 [Source:HGNC Symbol;Acc:HGNC:11536]	3	135558632	135694132	-1	TAF2	TAF2	TAF2
ENSOCUG00000015847	756.169	272.738	514.454	ENSOCUG00000015847	ENSOCUG00000015847.3	centrosome and spindle pole associated protein 1 [Source:HGNC Symbol;Acc:HGNC:26193]	3	82888026	83027484	1	CSPP1		CSPP1
ENSOCUG00000013841	511.046	272.727	391.887	ENSOCUG00000013841	ENSOCUG00000013841.3	thiosulfate sulfurtransferase like domain containing 2 [Source:HGNC Symbol;Acc:HGNC:30087]	1	15441317	15579207	1	TSTD2		TSTD2
ENSOCUG00000015690	326.131	272.64	299.386	ENSOCUG00000015690	ENSOCUG00000015690.3	mitochondrial ribosomal protein L45 [Source:HGNC Symbol;Acc:HGNC:16651]	19	39822796	39848774	1	MRPL45		MRPL45
ENSOCUG00000002707	265.04	272.205	268.623	ENSOCUG00000002707	ENSOCUG00000002707.1	MID1 interacting protein 1 [Source:HGNC Symbol;Acc:HGNC:20715]	X	24445892	24446446	1	MID1IP1	MID1IP1	MID1IP1
ENSOCUG00000013076	268.266	272.161	270.214	ENSOCUG00000013076	ENSOCUG00000013076.4	Apolipoprotein B receptor; AltName: Full=Apolipoprotein B-100 receptor; AltName: Full=Apolipoprotein B-48 receptor; Short=Apolipoprotein B48 receptor; Short=apoB-48R	6	18605224	18609424	-1	APOBR	APOBR	APOBR
ENSOCUG00000008736	384.406	272.088	328.247	ENSOCUG00000008736	ENSOCUG00000008736.4	Ubiquitin-like-conjugating enzyme ATG10; AltName: Full=Autophagy-related protein 10; Short=APG10-like	11	2281642	2545005	1	ATG10		ATG10
ENSOCUG00000010377	272.093	272.072	272.082	ENSOCUG00000010377	ENSOCUG00000010377.4	replication factor C subunit 5 [Source:HGNC Symbol;Acc:HGNC:9973]	21	14384863	14395133	-1	RFC5		RFC5
ENSOCUG00000023758	304.303	272.008	288.156	ENSOCUG00000023758	ENSOCUG00000023758.3	Rap guanine nucleotide exchange factor 3; AltName: Full=Exchange factor directly activated by cAMP 1; AltName: Full=Exchange protein directly activated by cAMP 1; Short=EPAC 1; AltName: Full=cAMP-regulated guanine nucleotide exchange factor I; Short=cAMP-GEFI	8	27931	32640	1	RAPGEF3		RPGF3
ENSOCUG00000002167	594.923	271.916	433.42	ENSOCUG00000002167	ENSOCUG00000002167.3	ZZ-type zinc finger-containing protein 3	13	87802897	87907587	1	ZZZ3		ZZZ3
ENSOCUG00000015783	399.711	271.886	335.799	ENSOCUG00000015783	ENSOCUG00000015783.3	CDKN2A interacting protein N-terminal like [Source:HGNC Symbol;Acc:HGNC:30545]	3	17180192	17188169	-1	CDKN2AIPNL		CDKN2AIPNL
ENSOCUG00000006373	471.794	271.834	371.814	ENSOCUG00000006373	ENSOCUG00000006373.4	Tomoregulin-1; Short=TR-1; AltName: Full=H7365; AltName: Full=Transmembrane protein with EGF-like and one follistatin-like domain; Flags: Precursor	1	12563180	12740399	-1	MSANTD3-TMEFF1	MSANTD3-TMEFF1	TEFF1
ENSOCUG00000008054	622.439	271.774	447.106	ENSOCUG00000008054	ENSOCUG00000008054.3	cytochrome P450 family 20 subfamily A member 1 [Source:HGNC Symbol;Acc:HGNC:20576]	7	143900261	143966886	1	CYP20A1	CYP20A1	CYP20A1
ENSOCUG00000005644	386.047	271.691	328.869	ENSOCUG00000005644	ENSOCUG00000005644.4	proteasome 26S subunit, non-ATPase 5 [Source:HGNC Symbol;Acc:HGNC:9563]	GL018699	6418644	6438470	1	PSMD5	PSMD5	PSMD5
ENSOCUG00000016524	508.969	271.68	390.325	ENSOCUG00000016524	ENSOCUG00000016524.4	TIAM Rac1 associated GEF 1 [Source:HGNC Symbol;Acc:HGNC:11805]	14	161234855	161447396	-1	TIAM1	TIAM1	TIAM1
ENSOCUG00000025828	481.953	271.605	376.779	ENSOCUG00000025828	ENSOCUG00000025828.1	DnaJ homolog subfamily A member 1; AltName: Full=DnaJ protein homolog 2; AltName: Full=HSDJ; AltName: Full=Heat shock 40 kDa protein 4; AltName: Full=Heat shock protein J2; Short=HSJ-2; AltName: Full=Human DnaJ protein 2; Short=hDj-2; Flags: Precursor	14	157441912	157443105	-1	DNAJA1		DNJA1
ENSOCUG00000015256	408.495	271.442	339.969	ENSOCUG00000015256	ENSOCUG00000015256.3	G protein-coupled receptor associated sorting protein 2 [Source:HGNC Symbol;Acc:HGNC:25169]	X	87043110	87045710	-1	GPRASP2		GPRASP2
ENSOCUG00000004930	629.412	271.441	450.427	ENSOCUG00000004930	ENSOCUG00000004930.4	ring finger and CCCH-type domains 1 [Source:HGNC Symbol;Acc:HGNC:29434]	13	1278066	1319275	-1	RC3H1	RC3H1	RC3H1
ENSOCUG00000005712	678.581	271.429	475.005	ENSOCUG00000005712	ENSOCUG00000005712.3	MOB-like protein phocein; AltName: Full=Class II mMOB1; AltName: Full=Mob1 homolog 3; Short=Mob3; AltName: Full=Mps one binder kinase activator-like 3; AltName: Full=Phocein; AltName: Full=Preimplantation protein 3	7	138010410	138040498	1		LOC100338849	PHOCN
ENSOCUG00000012809	577.138	271.161	424.15	ENSOCUG00000012809	ENSOCUG00000012809.4	solute carrier family 25 member 24 [Source:HGNC Symbol;Acc:HGNC:20662]	13	55866879	55933208	1	SLC25A24		SLC25A24
ENSOCUG00000000005	842.529	271.099	556.814	ENSOCUG00000000005	ENSOCUG00000000005.4	MDM4 regulator of p53 [Source:HGNC Symbol;Acc:HGNC:6974]	16	67517312	67541186	-1		MDM4
ENSOCUG00000005614	401.35	270.952	336.151	ENSOCUG00000005614	ENSOCUG00000005614.4	tetratricopeptide repeat domain 9 [Source:HGNC Symbol;Acc:HGNC:20267]	GL018749	527429	553884	-1	TTC9	TTC9
ENSOCUG00000004295	324.696	270.88	297.788	ENSOCUG00000004295	ENSOCUG00000004295.4	zinc finger CCCH-type, RNA binding motif and serine/arginine rich 2 [Source:HGNC Symbol;Acc:HGNC:23019]	X	1641812	1678092	1	ZRSR2		ZRSR2
ENSOCUG00000013906	360.669	270.872	315.771	ENSOCUG00000013906	ENSOCUG00000013906.3	CWC25 spliceosome associated protein homolog [Source:HGNC Symbol;Acc:HGNC:25989]	19	40260565	40287407	-1	CWC25	CWC25	CWC25
ENSOCUG00000009891	384.154	270.849	327.502	ENSOCUG00000009891	ENSOCUG00000009891.4	SWI/SNF related, matrix associated, actin dependent regulator of chromatin, subfamily a like 1 [Source:HGNC Symbol;Acc:HGNC:11102]	7	157851634	157912722	1	SMARCAL1	SMARCAL1	SMARCAL1
ENSOCUG00000014455	639.821	270.795	455.308	ENSOCUG00000014455	ENSOCUG00000014455.4	Oryctolagus cuniculus ectonucleotide pyrophosphatase/phosphodiesterase 1 (ENPP1), mRNA. [Source:RefSeq mRNA;Acc:NM_001082742]	12	122053563	122126277	1	ENPP1
ENSOCUG00000011199	339.2	270.788	304.994	ENSOCUG00000011199	ENSOCUG00000011199.2	Mitochondrial import inner membrane translocase subunit Tim8 A; AltName: Full=Deafness dystonia protein 1; AltName: Full=X-linked deafness dystonia protein	13	131075671	131075958	-1	TIMM8A		TIM8A
ENSOCUG00000009353	424.494	270.772	347.633	ENSOCUG00000009353	ENSOCUG00000009353.4	peroxisome proliferator activated receptor alpha [Source:HGNC Symbol;Acc:HGNC:9232]	GL018928	94866	160270	1	PPARA	PPARA	PPARA
ENSOCUG00000008713	232.612	270.754	251.683	ENSOCUG00000008713	ENSOCUG00000008713.3	inositol 1,4,5-trisphosphate receptor interacting protein [Source:HGNC Symbol;Acc:HGNC:29370]	18	52237502	52239864	-1	ITPRIP		ITPRIP
ENSOCUG00000009035	408.579	270.363	339.471	ENSOCUG00000009035	ENSOCUG00000009035.4	RAB28, member RAS oncogene family [Source:HGNC Symbol;Acc:HGNC:9768]	2	3594412	4000895	-1	RAB28	RAB28	RAB28
ENSOCUG00000013330	406.748	270.347	338.547	ENSOCUG00000013330	ENSOCUG00000013330.4	La ribonucleoprotein 1B [Source:HGNC Symbol;Acc:HGNC:24704]	15	103839448	104032455	1	LARP1B	LARP1B	LARP1B
ENSOCUG00000034622	379.765	270.259	325.012	ENSOCUG00000034622	ENSOCUG00000034622.1		AAGW02083223	309	2152	1
ENSOCUG00000011193	459.59	270.148	364.869	ENSOCUG00000011193	ENSOCUG00000011193.4	synaptotagmin like 4 [Source:HGNC Symbol;Acc:HGNC:15588]	X	88643952	88703306	1	SYTL4		SYTL4
ENSOCUG00000013919	490.677	270.097	380.387	ENSOCUG00000013919	ENSOCUG00000013919.4	FYVE, RhoGEF and PH domain containing 4 [Source:HGNC Symbol;Acc:HGNC:19125]	8	8674959	8878287	-1	FGD4	FGD4	FGD4
ENSOCUG00000005377	169.612	269.946	219.779	ENSOCUG00000005377	ENSOCUG00000005377.4	leupaxin [Source:HGNC Symbol;Acc:HGNC:14061]	1	191608049	191651617	-1	LPXN		LPXN
ENSOCUG00000010496	265.814	269.944	267.879	ENSOCUG00000010496	ENSOCUG00000010496.3	oxidative stress induced growth inhibitor 1 [Source:HGNC Symbol;Acc:HGNC:30093]	5	37982795	37983709	1	OSGIN1		OSGIN1
ENSOCUG00000006678	525.634	269.816	397.725	ENSOCUG00000006678	ENSOCUG00000006678.4	junctional adhesion molecule 2 [Source:HGNC Symbol;Acc:HGNC:14686]	14	154771777	154854102	1	JAM2		JAM2
ENSOCUG00000015247	348.099	269.743	308.921	ENSOCUG00000015247	ENSOCUG00000015247.4	zinc finger DHHC-type containing 14 [Source:HGNC Symbol;Acc:HGNC:20341]	12	147669770	147927281	1	ZDHHC14	ZDHHC14	ZDHHC14
ENSOCUG00000033836	263.121	269.686	266.404	ENSOCUG00000033836	ENSOCUG00000033836.1	hydroxysteroid 17-beta dehydrogenase 14 [Source:HGNC Symbol;Acc:HGNC:23238]	GL019028	162928	186450	1	HSD17B14		HSD17B14
ENSOCUG00000017624	521.026	269.627	395.326	ENSOCUG00000017624	ENSOCUG00000017624.4	HPS5 biogenesis of lysosomal organelles complex 2 subunit 2 [Source:HGNC Symbol;Acc:HGNC:17022]	GL018733	2208094	2259155	-1	HPS5	HPS5	HPS5
ENSOCUG00000013402	476.345	269.59	372.968	ENSOCUG00000013402	ENSOCUG00000013402.4	A-kinase anchoring protein 10 [Source:HGNC Symbol;Acc:HGNC:368]	19	3232632	3313026	-1	AKAP10	AKAP10	AKAP10
ENSOCUG00000014478	362.604	269.525	316.065	ENSOCUG00000014478	ENSOCUG00000014478.2	biogenesis of ribosomes BRX1 [Source:HGNC Symbol;Acc:HGNC:24170]	11	56228016	56239093	1	BRIX1	BRIX1	BRIX1
ENSOCUG00000013290	315.978	269.512	292.745	ENSOCUG00000013290	ENSOCUG00000013290.3	Delta-like protein 1; AltName: Full=Drosophila Delta homolog 1; Short=Delta1; Short=H-Delta-1; Flags: Precursor	GL018966	217274	234558	1	DLL1	DLL1	DLL1
ENSOCUG00000010666	319.599	269.482	294.54	ENSOCUG00000010666	ENSOCUG00000010666.3	Death-associated protein 1; Short=DAP-1	11	35603109	35668037	-1	DAP		DAP1
ENSOCUG00000006437	369.761	269.363	319.562	ENSOCUG00000006437	ENSOCUG00000006437.4	RUN domain containing 3A [Source:HGNC Symbol;Acc:HGNC:16984]	19	44604973	44613021	1	RUNDC3A		RUNDC3A
ENSOCUG00000008142	466.591	269.362	367.976	ENSOCUG00000008142	ENSOCUG00000008142.4	transcription factor 7 like 2 [Source:HGNC Symbol;Acc:HGNC:11641]	18	60586113	60804694	1	TCF7L2		TCF7L2
ENSOCUG00000037089	390.334	269.249	329.791	ENSOCUG00000037089	ENSOCUG00000037089.1		21	7451886	7461279	-1
ENSOCUG00000017828	364.302	269.22	316.761	ENSOCUG00000017828	ENSOCUG00000017828.3	N-methylpurine DNA glycosylase [Source:HGNC Symbol;Acc:HGNC:7211]	GL019146	63565	72346	1	MPG		MPG
ENSOCUG00000017181	245.211	269.214	257.212	ENSOCUG00000017181	ENSOCUG00000017181.4	protein kinase, membrane associated tyrosine/threonine 1 [Source:HGNC Symbol;Acc:HGNC:29650]	GL018828	217900	229651	-1	PKMYT1		PKMYT1
ENSOCUG00000006910	261.838	269.126	265.482	ENSOCUG00000006910	ENSOCUG00000006910.4	CUB domain containing protein 1 [Source:HGNC Symbol;Acc:HGNC:24357]	9	13908803	13928946	1	CDCP1		CDCP1
ENSOCUG00000002160	318.924	269.048	293.986	ENSOCUG00000002160	ENSOCUG00000002160.3	chromosome 6 open reading frame 136 [Source:HGNC Symbol;Acc:HGNC:21301]	12	22686179	22689644	1	C6orf136		C6orf136
ENSOCUG00000022836	376.197	268.981	322.589	ENSOCUG00000022836	ENSOCUG00000022836.3	aconitate decarboxylase 1 [Source:HGNC Symbol;Acc:HGNC:33904]	8	78669407	78679863	1	ACOD1	ACOD1	ACOD1
ENSOCUG00000004107	345.721	268.973	307.347	ENSOCUG00000004107	ENSOCUG00000004107.4	CMP-N-acetylneuraminate-beta-galactosamide-alpha-2,3-sialyltransferase 2; Short=Alpha 2,3-ST 2; Short=Beta-galactoside alpha-2,3-sialyltransferase 2; AltName: Full=Gal-NAc6S; AltName: Full=Gal-beta-1,3-GalNAc-alpha-2,3-sialyltransferase; AltName: Full=ST3Gal II; Short=ST3GalII; AltName: Full=ST3GalA.2; AltName: Full=Sialyltransferase 4B; Short=SIAT4-B	5	29099079	29110155	1	ST3GAL2	ST3GAL2	SIA4B
ENSOCUG00000005987	315.841	268.89	292.366	ENSOCUG00000005987	ENSOCUG00000005987.1	protein O-linked mannose N-acetylglucosaminyltransferase 2 (beta 1,4-) [Source:HGNC Symbol;Acc:HGNC:25902]	9	1335024	1336766	1	POMGNT2	POMGNT2	POMGNT2
ENSOCUG00000004545	442.126	268.853	355.489	ENSOCUG00000004545	ENSOCUG00000004545.4	serine/threonine kinase 3 [Source:HGNC Symbol;Acc:HGNC:11406]	3	114200613	114521845	-1	STK3	STK3	STK3
ENSOCUG00000010527	1067.72	268.663	668.19	ENSOCUG00000010527	ENSOCUG00000010527.4	oxysterol binding protein like 8 [Source:HGNC Symbol;Acc:HGNC:16396]	4	55280077	55409307	-1	OSBPL8	OSBPL8	OSBPL8
ENSOCUG00000017009	274.107	268.58	271.344	ENSOCUG00000017009	ENSOCUG00000017009.4	Junctional adhesion molecule-like; AltName: Full=Adhesion molecule interacting with CXADR antigen 1; AltName: Full=Dendritic cell-specific protein CREA7-1; Flags: Precursor	GL018782	271122	293071	-1	JAML		JAML1
ENSOCUG00000012679	501.944	268.568	385.256	ENSOCUG00000012679	ENSOCUG00000012679.3	DnaJ heat shock protein family (Hsp40) member B4 [Source:HGNC Symbol;Acc:HGNC:14886]	13	87448924	87462407	-1	DNAJB4		DNAJB4
ENSOCUG00000009929	441.955	268.501	355.228	ENSOCUG00000009929	ENSOCUG00000009929.4	TPA-induced transmembrane protein	14	107079855	107111098	-1	C14H3orf52	C14H3orf52	TTMP
ENSOCUG00000007759	247.087	268.494	257.79	ENSOCUG00000007759	ENSOCUG00000007759.4	ubiquitin specific peptidase 2 [Source:HGNC Symbol;Acc:HGNC:12618]	GL018823	809649	831344	-1	USP2	USP2	USP2
ENSOCUG00000017610	517.627	268.418	393.022	ENSOCUG00000017610	ENSOCUG00000017610.4	family with sequence similarity 160 member B1 [Source:HGNC Symbol;Acc:HGNC:29320]	18	62394570	62419384	1	FAM160B1	FAM160B1	FAM160B1
ENSOCUG00000010538	407.4	268.361	337.881	ENSOCUG00000010538	ENSOCUG00000010538.4	p21 (RAC1) activated kinase 1 [Source:HGNC Symbol;Acc:HGNC:8590]	1	139199782	139412980	1	PAK1	PAK1	PAK1
ENSOCUG00000007046	360.362	268.253	314.308	ENSOCUG00000007046	ENSOCUG00000007046.2	peptidylprolyl isomerase like 1 [Source:HGNC Symbol;Acc:HGNC:9260]	12	26754224	26772738	-1	PPIL1	PPIL1	PPIL1
ENSOCUG00000024881	347.661	268.195	307.928	ENSOCUG00000024881	ENSOCUG00000024881.2	GTP-binding protein Di-Ras3; AltName: Full=Distinct subgroup of the Ras family member 3; AltName: Full=Rho-related GTP-binding protein RhoI; Flags: Precursor	13	98215836	98217839	1	DIRAS3		DIRA3
ENSOCUG00000024525	493.94	268.176	381.058	ENSOCUG00000024525	ENSOCUG00000024525.3	FLYWCH-type zinc finger-containing protein 1	GL018828	200609	210317	1	FLYWCH1		FWCH1
ENSOCUG00000007969	304.832	268.166	286.499	ENSOCUG00000007969	ENSOCUG00000007969.3	semaphorin 3G [Source:HGNC Symbol;Acc:HGNC:30400]	9	19510106	19518642	-1	SEMA3G		SEMA3G
ENSOCUG00000034823	159.608	267.934	213.771	ENSOCUG00000034823	ENSOCUG00000034823.1	Immunoglobulin kappa variable 1D-43; Flags: Precursor	2	98160241	98176975	1			KVD43
ENSOCUG00000030254	486.965	267.892	377.428	ENSOCUG00000030254	ENSOCUG00000030254.1	Ankyrin repeat domain-containing protein 65	GL019531	22327	22937	1			ANR65
ENSOCUG00000021589	324.18	267.738	295.959	ENSOCUG00000021589	ENSOCUG00000021589.2	Probable tRNA (uracil-O(2)-)-methyltransferase; AltName: Full=Methyltransferase-like protein 19	AAGW02082383	743	13672	-1	TRMT44		TRM44
ENSOCUG00000000173	827.323	267.737	547.53	ENSOCUG00000000173	ENSOCUG00000000173.4	centrosomal protein 170 [Source:HGNC Symbol;Acc:HGNC:28920]	16	24262903	24459136	1	CEP170		CEP170
ENSOCUG00000026281	259.619	267.72	263.67	ENSOCUG00000026281	ENSOCUG00000026281.3	p21 (RAC1) activated kinase 6 [Source:HGNC Symbol;Acc:HGNC:16061]	17	31736369	31766136	-1	PAK6	PAK6	PAK6
ENSOCUG00000014417	467.361	267.717	367.539	ENSOCUG00000014417	ENSOCUG00000014417.4	Striated muscle preferentially expressed protein kinase; AltName: Full=Aortic preferentially expressed protein 1; Short=APEG-1	7	160637708	160665883	1	SPEG		SPEG
ENSOCUG00000002456	381.888	267.7	324.794	ENSOCUG00000002456	ENSOCUG00000002456.4	mitochondrial fission regulator 1 like [Source:HGNC Symbol;Acc:HGNC:28836]	13	139449231	139459279	-1	MTFR1L	MTFR1L	MTFR1L
ENSOCUG00000006883	414.231	267.622	340.926	ENSOCUG00000006883	ENSOCUG00000006883.4	WD repeat domain 70 [Source:HGNC Symbol;Acc:HGNC:25495]	11	58473380	58782717	1	WDR70	WDR70	WDR70
ENSOCUG00000026152	582.78	267.613	425.197	ENSOCUG00000026152	ENSOCUG00000026152.2	drebrin 1 [Source:HGNC Symbol;Acc:HGNC:2695]	3	57967267	57977467	-1	DBN1		DBN1
ENSOCUG00000032114	218.082	267.551	242.817	ENSOCUG00000032114	ENSOCUG00000032114.1		GL018704	2041311	2042572	1
ENSOCUG00000003129	495.883	267.55	381.717	ENSOCUG00000003129	ENSOCUG00000003129.4	WD repeat domain 36 [Source:HGNC Symbol;Acc:HGNC:30696]	11	30804728	30933582	1	WDR36	WDR36	WDR36
ENSOCUG00000001814	445.223	267.478	356.351	ENSOCUG00000001814	ENSOCUG00000001814.4	guanylate cyclase 1 soluble subunit beta 1 [Source:HGNC Symbol;Acc:HGNC:4687]	15	8232697	8285406	-1	GUCY1B1	GUCY1B1	GUCY1B1
ENSOCUG00000014261	478.098	267.403	372.75	ENSOCUG00000014261	ENSOCUG00000014261.4	tudor domain containing 3 [Source:HGNC Symbol;Acc:HGNC:20612]	8	61903616	62095674	1	TDRD3	TDRD3	TDRD3
ENSOCUG00000012549	546.167	267.377	406.772	ENSOCUG00000012549	ENSOCUG00000012549.4	mex-3 RNA binding family member C [Source:HGNC Symbol;Acc:HGNC:28040]	9	91726924	91749305	-1	MEX3C		MEX3C
ENSOCUG00000014309	738.948	267.203	503.076	ENSOCUG00000014309	ENSOCUG00000014309.4	Nephrocystin-3	14	27540428	27583965	-1	NPHP3	NPHP3	NPHP3
ENSOCUG00000015317	325.406	267.036	296.221	ENSOCUG00000015317	ENSOCUG00000015317.3	transmembrane p24 trafficking protein 1 [Source:HGNC Symbol;Acc:HGNC:17291]	GL018914	191540	193666	1	TMED1	TMED1	TMED1
ENSOCUG00000004659	343.59	266.945	305.268	ENSOCUG00000004659	ENSOCUG00000004659.3	cyclin H [Source:HGNC Symbol;Acc:HGNC:1594]	11	7351021	7384747	-1	CCNH		CCNH
ENSOCUG00000002156	449.322	266.817	358.069	ENSOCUG00000002156	ENSOCUG00000002156.4	PAT1 homolog 1, processing body mRNA decay factor [Source:HGNC Symbol;Acc:HGNC:26721]	1	192437653	192471413	-1	PATL1	PATL1	PATL1
ENSOCUG00000013355	350.792	266.807	308.8	ENSOCUG00000013355	ENSOCUG00000013355.4	coiled-coil domain containing 134 [Source:HGNC Symbol;Acc:HGNC:26185]	GL018734	725646	741670	-1	CCDC134	CCDC134	CCDC134
ENSOCUG00000002153	474.859	266.75	370.805	ENSOCUG00000002153	ENSOCUG00000002153.4	alpha tubulin acetyltransferase 1 [Source:HGNC Symbol;Acc:HGNC:21186]	12	22669367	22686346	1	ATAT1	ATAT1	ATAT1
ENSOCUG00000002826	480.023	266.619	373.321	ENSOCUG00000002826	ENSOCUG00000002826.4	Calcium-dependent secretion activator 1; AltName: Full=Calcium-dependent activator protein for secretion 1; Short=CAPS-1	9	29320865	29839612	-1	CADPS	CADPS	CAPS1
ENSOCUG00000016093	308.5	266.601	287.55	ENSOCUG00000016093	ENSOCUG00000016093.4	actin binding LIM protein family member 3 [Source:HGNC Symbol;Acc:HGNC:29132]	3	30986978	31106928	1	ABLIM3		ABLIM3
ENSOCUG00000026071	323.654	266.539	295.097	ENSOCUG00000026071	ENSOCUG00000026071.2	phosphatidylinositol-4-phosphate 5-kinase like 1 [Source:HGNC Symbol;Acc:HGNC:28711]	GL018847	599168	608945	1	PIP5KL1	PIP5KL1	PIP5KL1
ENSOCUG00000000049	187.586	266.522	227.054	ENSOCUG00000000049	ENSOCUG00000000049.4	mannan binding lectin serine peptidase 1 [Source:HGNC Symbol;Acc:HGNC:6901]	14	82880236	82949571	-1	MASP1		MASP1
ENSOCUG00000015370	411.305	266.385	338.845	ENSOCUG00000015370	ENSOCUG00000015370.4	solute carrier family 22 member 15 [Source:HGNC Symbol;Acc:HGNC:20301]	13	48214068	48294158	-1	SLC22A15		SLC22A15
ENSOCUG00000007436	480.046	266.292	373.169	ENSOCUG00000007436	ENSOCUG00000007436.4	zw10 kinetochore protein [Source:HGNC Symbol;Acc:HGNC:13194]	1	102614041	102649813	1	ZW10	ZW10	ZW10
ENSOCUG00000011814	545.524	266.19	405.857	ENSOCUG00000011814	ENSOCUG00000011814.4	sestrin 1 [Source:HGNC Symbol;Acc:HGNC:21595]	12	96932067	97049433	-1	SESN1	SESN1	SESN1
ENSOCUG00000011418	627.993	266.164	447.078	ENSOCUG00000011418	ENSOCUG00000011418.4	striatin 3 [Source:HGNC Symbol;Acc:HGNC:15720]	17	50784675	50889373	-1	STRN3		STRN3
ENSOCUG00000016164	466.886	266.105	366.495	ENSOCUG00000016164	ENSOCUG00000016164.4	cytochrome P450 family 1 subfamily B member 1 [Source:HGNC Symbol;Acc:HGNC:2597]	2	148208670	148214581	1	CYP1B1	CYP1B1	CYP1B1
ENSOCUG00000004157	271.769	266.083	268.926	ENSOCUG00000004157	ENSOCUG00000004157.3		GL018702	1726185	1726595	-1	PRR13
ENSOCUG00000039281	393.483	266.027	329.755	ENSOCUG00000039281	ENSOCUG00000039281.1	Aldehyde dehydrogenase family 3 member B1; AltName: Full=Aldehyde dehydrogenase 7; Flags: Precursor	GL018919	449989	455085	-1			AL3B1
ENSOCUG00000003879	246.585	265.824	256.205	ENSOCUG00000003879	ENSOCUG00000003879.4	RNA polymerase II subunit A C-terminal domain phosphatase; AltName: Full=TFIIF-associating CTD phosphatase	GL019026	66773	102395	-1	CTDP1		CTDP1
ENSOCUG00000015335	221.145	265.798	243.472	ENSOCUG00000015335	ENSOCUG00000015335.4	solute carrier family 35 member C1 [Source:HGNC Symbol;Acc:HGNC:20197]	1	185178621	185183104	1	SLC35C1	SLC35C1	SLC35C1
ENSOCUG00000005044	355.806	265.79	310.798	ENSOCUG00000005044	ENSOCUG00000005044.2	cell division cycle 26 [Source:HGNC Symbol;Acc:HGNC:17839]	1	75200	85748	1	CDC26	CDC26	CDC26
ENSOCUG00000001866	477.545	265.768	371.656	ENSOCUG00000001866	ENSOCUG00000001866.4	C-type lectin domain family 3 member A [Source:HGNC Symbol;Acc:HGNC:2052]	5	32649110	32657674	1	CLEC3A		CLEC3A
ENSOCUG00000023926	857.367	265.643	561.505	ENSOCUG00000023926	ENSOCUG00000023926.3	zinc finger protein 711 [Source:HGNC Symbol;Acc:HGNC:13128]	X	76140385	76165611	1	ZNF711	ZNF711	ZNF711
ENSOCUG00000013753	653.646	265.621	459.633	ENSOCUG00000013753	ENSOCUG00000013753.4	Synaptotagmin-like protein 2; AltName: Full=Breast cancer-associated antigen SGA-72M; AltName: Full=Exophilin-4	1	130928305	131055433	1	SYTL2		SYTL2
ENSOCUG00000002018	530.89	265.55	398.22	ENSOCUG00000002018	ENSOCUG00000002018.4	UHRF1 binding protein 1 [Source:HGNC Symbol;Acc:HGNC:21216]	12	24899640	24978190	1	UHRF1BP1		UHRF1BP1
ENSOCUG00000030596	374.961	265.523	320.242	ENSOCUG00000030596	ENSOCUG00000030596.1	catenin beta interacting protein 1 [Source:HGNC Symbol;Acc:HGNC:16913]	13	140429868	140454610	1	CTNNBIP1	CLSTN1	CTNNBIP1
ENSOCUG00000010052	418.283	265.498	341.89	ENSOCUG00000010052	ENSOCUG00000010052.3	nuclear factor of activated T cells 3 [Source:HGNC Symbol;Acc:HGNC:7777]	5	23619732	23772139	1	NFATC3	NFATC3	NFATC3
ENSOCUG00000012677	432.589	265.395	348.992	ENSOCUG00000012677	ENSOCUG00000012677.4	ectonucleoside triphosphate diphosphohydrolase 1 [Source:HGNC Symbol;Acc:HGNC:3363]	18	44422482	44571109	1	ENTPD1		ENTPD1
ENSOCUG00000016712	282.932	265.372	274.152	ENSOCUG00000016712	ENSOCUG00000016712.4	delta/notch like EGF repeat containing [Source:HGNC Symbol;Acc:HGNC:24456]	7	171291999	171704753	-1	DNER		DNER
ENSOCUG00000023813	410.212	265.282	337.747	ENSOCUG00000023813	ENSOCUG00000023813.3	Nucleoside diphosphate kinase, mitochondrial; Short=NDK; Short=NDP kinase, mitochondrial; AltName: Full=Nucleoside diphosphate kinase D; Short=NDPKD; AltName: Full=nm23-H4; Flags: Precursor	GL019754	6431	9749	-1	NME4		NDKM
ENSOCUG00000000531	371.754	265.116	318.435	ENSOCUG00000000531	ENSOCUG00000000531.3	Transducin-like enhancer protein 1; AltName: Full=E(Sp1) homolog; AltName: Full=Enhancer of split groucho-like protein 1; Short=ESG1	1	68036927	68066316	-1	TLE1		TLE1
ENSOCUG00000011091	440.112	264.96	352.536	ENSOCUG00000011091	ENSOCUG00000011091.4	polypeptide N-acetylgalactosaminyltransferase 10 [Source:HGNC Symbol;Acc:HGNC:19873]	3	35614687	35865927	1	GALNT10	GALNT10	GALNT10
ENSOCUG00000003858	224.242	264.912	244.577	ENSOCUG00000003858	ENSOCUG00000003858.3	glycine N-methyltransferase [Source:HGNC Symbol;Acc:HGNC:4415]	12	32464361	32467581	1	GNMT	GNMT	GNMT
ENSOCUG00000013848	409.091	264.896	336.994	ENSOCUG00000013848	ENSOCUG00000013848.4	kizuna centrosomal protein [Source:HGNC Symbol;Acc:HGNC:15865]	4	15381489	15495028	-1	KIZ		KIZ
ENSOCUG00000020902	279.346	264.725	272.035	ENSOCUG00000020902	ENSOCUG00000020902.3	sulfiredoxin 1 [Source:HGNC Symbol;Acc:HGNC:16132]	4	8229638	8232702	-1	SRXN1		SRXN1
ENSOCUG00000004348	278.274	264.643	271.458	ENSOCUG00000004348	ENSOCUG00000004348.4	Steryl-sulfatase; AltName: Full=Arylsulfatase C; Short=ASC; AltName: Full=Estrone sulfatase; AltName: Full=Steroid sulfatase; AltName: Full=Steryl-sulfate sulfohydrolase; Flags: Precursor	GL018773	478068	488281	-1	STS	LOC100356754	STS
ENSOCUG00000016957	455.859	264.581	360.22	ENSOCUG00000016957	ENSOCUG00000016957.4	Dynein heavy chain 9, axonemal; AltName: Full=Axonemal beta dynein heavy chain 9; AltName: Full=Ciliary dynein heavy chain 9	19	7699567	7783814	-1	DNAH9		DYH9
ENSOCUG00000005780	321.089	264.472	292.78	ENSOCUG00000005780	ENSOCUG00000005780.4	hepsin [Source:HGNC Symbol;Acc:HGNC:5155]	GL018786	21083	38035	1	HPN		HPN
ENSOCUG00000013953	555.872	264.468	410.17	ENSOCUG00000013953	ENSOCUG00000013953.3	ribosomal protein S6 kinase C1 [Source:HGNC Symbol;Acc:HGNC:10439]	16	59916314	60101449	-1	RPS6KC1		RPS6KC1
ENSOCUG00000025692	478.348	264.233	371.29	ENSOCUG00000025692	ENSOCUG00000025692.3	solute carrier family 5 member 3 [Source:HGNC Symbol;Acc:HGNC:11038]	GL018729	891783	935663	1	SLC5A3		SLC5A3
ENSOCUG00000009400	371.974	264.181	318.077	ENSOCUG00000009400	ENSOCUG00000009400.4	dynein axonemal intermediate chain 2 [Source:HGNC Symbol;Acc:HGNC:18744]	GL018908	274399	293134	1	DNAI2	DNAI2	DNAI2
ENSOCUG00000016119	463.216	264.163	363.69	ENSOCUG00000016119	ENSOCUG00000016119.4	synaptosome associated protein 25 [Source:HGNC Symbol;Acc:HGNC:11132]	4	25909812	26006153	-1	SNAP25		SNAP25
ENSOCUG00000002302	591.119	264.151	427.635	ENSOCUG00000002302	ENSOCUG00000002302.4	zinc finger protein 318 [Source:HGNC Symbol;Acc:HGNC:13578]	12	32784265	32823789	-1	ZNF318	ZNF318	ZNF318
ENSOCUG00000016847	516.606	264.149	390.377	ENSOCUG00000016847	ENSOCUG00000016847.4	ATP binding cassette subfamily B member 7 [Source:HGNC Symbol;Acc:HGNC:48]	GL018757	705372	819379	1	ABCB7	ABCB7	ABCB7
ENSOCUG00000012404	272.173	264.082	268.127	ENSOCUG00000012404	ENSOCUG00000012404.4	transmembrane protein 38A [Source:HGNC Symbol;Acc:HGNC:28462]	GL018776	1113424	1130267	1	TMEM38A		TMEM38A
ENSOCUG00000020970	410.936	264.065	337.5	ENSOCUG00000020970	ENSOCUG00000020970.2	Adenylate kinase isoenzyme 6; Short=AK6; AltName: Full=Coilin-interacting nuclear ATPase protein; AltName: Full=Dual activity adenylate kinase/ATPase; Short=AK/ATPase	11	85526935	85545191	-1	AK6		KAD6
ENSOCUG00000015211	435.921	264.045	349.983	ENSOCUG00000015211	ENSOCUG00000015211.4	ATPase phospholipid transporting 8A2 [Source:HGNC Symbol;Acc:HGNC:13533]	8	39413835	39994073	-1	ATP8A2		ATP8A2
ENSOCUG00000023697	420.423	263.954	342.189	ENSOCUG00000023697	ENSOCUG00000023697.3	leucine rich repeat neuronal 1 [Source:HGNC Symbol;Acc:HGNC:20980]	GL018703	4231063	4233847	-1	LRRN1		LRRN1
ENSOCUG00000030705	270.133	263.935	267.034	ENSOCUG00000030705	ENSOCUG00000030705.1	G protein-coupled receptor 162 [Source:HGNC Symbol;Acc:HGNC:16693]	8	32844196	32847429	1	GPR162		GPR162
ENSOCUG00000008307	249.085	263.928	256.506	ENSOCUG00000008307	ENSOCUG00000008307.4	Oryctolagus cuniculus CD1d molecule (CD1D), mRNA. [Source:RefSeq mRNA;Acc:NM_001160282]	13	34954808	35073530	-1	CD1A	CD1C	CD1A
ENSOCUG00000012345	258.775	263.883	261.329	ENSOCUG00000012345	ENSOCUG00000012345.4	peptidylprolyl isomerase F [Source:HGNC Symbol;Acc:HGNC:9259]	GL018836	575538	580405	1	PPIF		PPIF
ENSOCUG00000013934	467.299	263.864	365.582	ENSOCUG00000013934	ENSOCUG00000013934.3	Coiled-coil domain-containing protein 189	GL018752	1483775	1486946	1	CCDC189		CC189
ENSOCUG00000008152	458.76	263.848	361.304	ENSOCUG00000008152	ENSOCUG00000008152.3	growth arrest specific 8 [Source:HGNC Symbol;Acc:HGNC:4166]	GL018965	245597	269377	1	GAS8		GAS8
ENSOCUG00000038415	233.844	263.818	248.831	ENSOCUG00000038415	ENSOCUG00000038415.1	phosphodiesterase 1B [Source:HGNC Symbol;Acc:HGNC:8775]	4	38294892	38323526	1	PDE1B		PDE1B
ENSOCUG00000000585	238.995	263.625	251.31	ENSOCUG00000000585	ENSOCUG00000000585.4	RRAD, Ras related glycolysis inhibitor and calcium channel regulator [Source:HGNC Symbol;Acc:HGNC:10446]	5	22312327	22315347	-1	RRAD	RRAD	RRAD
ENSOCUG00000014062	410.662	263.57	337.116	ENSOCUG00000014062	ENSOCUG00000014062.4	Mitochondrial import inner membrane translocase subunit Tim21; AltName: Full=TIM21-like protein, mitochondrial; Flags: Precursor	9	114363147	114401867	1	TIMM21		TIM21
ENSOCUG00000013237	572.811	263.54	418.176	ENSOCUG00000013237	ENSOCUG00000013237.4	aminoadipate-semialdehyde synthase [Source:HGNC Symbol;Acc:HGNC:17366]	7	22579164	22644974	1	AASS	AASS	AASS
ENSOCUG00000008546	371.772	263.514	317.643	ENSOCUG00000008546	ENSOCUG00000008546.3	solute carrier family 25 member 16 [Source:HGNC Symbol;Acc:HGNC:10986]	18	18122551	18186849	1	SLC25A16		SLC25A16
ENSOCUG00000013317	453.502	263.486	358.494	ENSOCUG00000013317	ENSOCUG00000013317.4	Histone deacetylase 8; Short=HD8	X	51055133	51308374	-1	HDAC8	HDAC8	HDAC8
ENSOCUG00000011635	340.603	263.475	302.039	ENSOCUG00000011635	ENSOCUG00000011635.4	acyl-CoA dehydrogenase family member 9 [Source:HGNC Symbol;Acc:HGNC:21497]	9	8055758	8091668	-1	ACAD9	ACAD9	ACAD9
ENSOCUG00000024457	313.77	263.373	288.572	ENSOCUG00000024457	ENSOCUG00000024457.3	CAP-Gly domain containing linker protein 3 [Source:HGNC Symbol;Acc:HGNC:24314]	GL018786	782029	791404	-1	CLIP3		CLIP3
ENSOCUG00000010141	447.103	263.351	355.227	ENSOCUG00000010141	ENSOCUG00000010141.4	histone deacetylase 6 [Source:HGNC Symbol;Acc:HGNC:14064]	X	33467059	33488352	1	HDAC6		HDAC6
ENSOCUG00000016208	260.949	263.26	262.104	ENSOCUG00000016208	ENSOCUG00000016208.3	NAD(P)HX epimerase [Source:HGNC Symbol;Acc:HGNC:18453]	13	36333792	36335918	-1	NAXE		NAXE
ENSOCUG00000011817	327.727	263.257	295.492	ENSOCUG00000011817	ENSOCUG00000011817.4	filamin binding LIM protein 1 [Source:HGNC Symbol;Acc:HGNC:24686]	GL018791	557581	577033	-1	FBLIM1		FBLIM1
ENSOCUG00000008145	454.264	263.25	358.757	ENSOCUG00000008145	ENSOCUG00000008145.3	survival motor neuron domain containing 1 [Source:HGNC Symbol;Acc:HGNC:16900]	18	57945928	57955547	-1	SMNDC1	SMNDC1	SMNDC1
ENSOCUG00000001776	584.871	263.083	423.977	ENSOCUG00000001776	ENSOCUG00000001776.4	RE1 silencing transcription factor [Source:HGNC Symbol;Acc:HGNC:9966]	15	92078657	92100105	-1	REST		REST
ENSOCUG00000010835	372.591	262.985	317.788	ENSOCUG00000010835	ENSOCUG00000010835.3	nucleolar protein 4 like [Source:HGNC Symbol;Acc:HGNC:16106]	4	6798942	6913384	1	NOL4L	NOL4L	NOL4L
ENSOCUG00000016601	443.331	262.904	353.117	ENSOCUG00000016601	ENSOCUG00000016601.4	slingshot protein phosphatase 2 [Source:HGNC Symbol;Acc:HGNC:30580]	19	18292340	18571160	1	SSH2	SSH2	SSH2
ENSOCUG00000005819	175.021	262.862	218.941	ENSOCUG00000005819	ENSOCUG00000005819.4	zeta chain of T cell receptor associated protein kinase 70 [Source:HGNC Symbol;Acc:HGNC:12858]	2	94409989	94425293	-1	ZAP70	ZAP70	ZAP70
ENSOCUG00000032918	385.342	262.844	324.093	ENSOCUG00000032918	ENSOCUG00000032918.1	presequence translocase associated motor 16 [Source:HGNC Symbol;Acc:HGNC:29679]	GL018787	579256	586657	-1	PAM16		PAM16
ENSOCUG00000006663	522.865	262.728	392.797	ENSOCUG00000006663	ENSOCUG00000006663.4	DIS3 homolog, exosome endoribonuclease and 3'-5' exoribonuclease [Source:HGNC Symbol;Acc:HGNC:20604]	8	74192754	74217322	-1	DIS3	DIS3	DIS3
ENSOCUG00000003285	272.074	262.701	267.387	ENSOCUG00000003285	ENSOCUG00000003285.4	engulfment and cell motility 1 [Source:HGNC Symbol;Acc:HGNC:16286]	10	20320218	20784620	-1	ELMO1	ELMO1	ELMO1
ENSOCUG00000010868	420.857	262.695	341.776	ENSOCUG00000010868	ENSOCUG00000010868.4	katanin catalytic subunit A1 [Source:HGNC Symbol;Acc:HGNC:6216]	GL018800	277410	305928	1	KATNA1	KATNA1	KATNA1
ENSOCUG00000024304	700.502	262.652	481.577	ENSOCUG00000024304	ENSOCUG00000024304.3	folliculin interacting protein 1 [Source:HGNC Symbol;Acc:HGNC:29418]	3	14797746	14928623	-1	FNIP1	FNIP1	FNIP1
ENSOCUG00000024393	420.773	262.597	341.685	ENSOCUG00000024393	ENSOCUG00000024393.3	Oryctolagus cuniculus chloride nucleotide-sensitive channel 1A (CLNS1A), mRNA. [Source:RefSeq mRNA;Acc:NM_001171027]	1	139079512	139103060	1	CLNS1A		CLNS1A
ENSOCUG00000014877	377.714	262.508	320.111	ENSOCUG00000014877	ENSOCUG00000014877.4	Securin; AltName: Full=Esp1-associated protein; AltName: Full=Pituitary tumor-transforming gene 1 protein; Short=Tumor-transforming protein 1; Short=hPTTG	3	41834934	41840474	1	PTTG1	PTTG1	PTTG1
ENSOCUG00000003319	173.778	262.425	218.102	ENSOCUG00000003319	ENSOCUG00000003319.4	RLA class II histocompatibility antigen, DP alpha-1 chain; AltName: Full=D10 haplotype	12	23521562	23550151	-1	HLA-DPA1		HA2P
ENSOCUG00000009642	466.395	262.415	364.405	ENSOCUG00000009642	ENSOCUG00000009642.4	X-prolyl aminopeptidase 3 [Source:HGNC Symbol;Acc:HGNC:28052]	GL018734	1473954	1554693	-1	XPNPEP3	XPNPEP3	XPNPEP3
ENSOCUG00000034009	194.415	262.403	228.409	ENSOCUG00000034009	ENSOCUG00000034009.1	Semaphorin-7A; AltName: Full=CDw108; AltName: Full=JMH blood group antigen; AltName: Full=John-Milton-Hargen human blood group Ag; AltName: Full=Semaphorin-K1; Short=Sema K1; AltName: Full=Semaphorin-L; Short=Sema L; AltName: CD_antigen=CD108; Flags: Precursor	GL019033	23645	29424	-1			SEM7A
ENSOCUG00000017349	320.175	262.379	291.277	ENSOCUG00000017349	ENSOCUG00000017349.2	zinc finger CCCH-type containing 10 [Source:HGNC Symbol;Acc:HGNC:25893]	4	39680733	39682043	1	ZC3H10	ZC3H10	ZC3H10
ENSOCUG00000023896	150.84	262.282	206.561	ENSOCUG00000023896	ENSOCUG00000023896.3	E2F transcription factor 2 [Source:HGNC Symbol;Acc:HGNC:3114]	13	129693986	129718923	1	E2F2	E2F2	E2F2
ENSOCUG00000022432	416.035	262.271	339.153	ENSOCUG00000022432	ENSOCUG00000022432.3	malignant fibrous histiocytoma amplified sequence 1 [Source:HGNC Symbol;Acc:HGNC:16982]	GL018709	3414178	3509109	-1	MFHAS1	MFHAS1	MFHAS1
ENSOCUG00000002233	173.656	262.185	217.921	ENSOCUG00000002233	ENSOCUG00000002233.4	hematopoietic SH2 domain containing [Source:HGNC Symbol;Acc:HGNC:24920]	GL018776	811651	815708	1	HSH2D	HSH2D	HSH2D
ENSOCUG00000011625	505.722	262.157	383.94	ENSOCUG00000011625	ENSOCUG00000011625.4	tetratricopeptide repeat domain 12 [Source:HGNC Symbol;Acc:HGNC:23700]	1	103004501	103051507	-1	TTC12		TTC12
ENSOCUG00000005345	453.697	261.991	357.844	ENSOCUG00000005345	ENSOCUG00000005345.4	neutral cholesterol ester hydrolase 1 [Source:HGNC Symbol;Acc:HGNC:29260]	14	67587561	67676493	-1	NCEH1		NCEH1
ENSOCUG00000002296	366.075	261.98	314.027	ENSOCUG00000002296	ENSOCUG00000002296.4	Myocardial zonula adherens protein; AltName: Full=GRINL1A upstream protein; Short=Gup; Flags: Precursor	17	14711128	14845959	-1	MYZAP		MYZAP
ENSOCUG00000002636	370.615	261.887	316.251	ENSOCUG00000002636	ENSOCUG00000002636.4	family with sequence similarity 160 member A1 [Source:HGNC Symbol;Acc:HGNC:34237]	15	12753977	12970420	-1	FAM160A1		FAM160A1
ENSOCUG00000007344	614.31	261.881	438.096	ENSOCUG00000007344	ENSOCUG00000007344.4	Dermatan-sulfate epimerase; Short=DS epimerase; AltName: Full=Chondroitin-glucuronate 5-epimerase; AltName: Full=Squamous cell carcinoma antigen recognized by T-cells 2; Short=SART-2; Flags: Precursor	12	104528697	104603514	1	DSE	DSE	DSE
ENSOCUG00000031465	261.671	261.837	261.754	ENSOCUG00000031465	ENSOCUG00000031465.1	Ankyrin repeat domain-containing protein 11	GL018998	7801	100167	-1			ANR11
ENSOCUG00000014444	373.357	261.737	317.547	ENSOCUG00000014444	ENSOCUG00000014444.4	histone deacetylase 9 [Source:HGNC Symbol;Acc:HGNC:14065]	10	3387630	4300297	1	HDAC9	HDAC9	HDAC9
ENSOCUG00000007362	373.067	261.169	317.118	ENSOCUG00000007362	ENSOCUG00000007362.4	protein kinase C alpha [Source:HGNC Symbol;Acc:HGNC:9393]	19	50626554	50989301	-1	PRKCA		PRKCA
ENSOCUG00000005774	650.616	261.163	455.889	ENSOCUG00000005774	ENSOCUG00000005774.4	zinc finger protein 521 [Source:HGNC Symbol;Acc:HGNC:24605]	9	66207650	66541424	-1	ZNF521	ZNF521	ZNF521
ENSOCUG00000009715	227.205	261.15	244.177	ENSOCUG00000009715	ENSOCUG00000009715.4	NIMA related kinase 2 [Source:HGNC Symbol;Acc:HGNC:7745]	16	61257605	61269877	1	NEK2	NEK2	NEK2
ENSOCUG00000006537	393.496	260.958	327.227	ENSOCUG00000006537	ENSOCUG00000006537.4	POP5 homolog, ribonuclease P/MRP subunit [Source:HGNC Symbol;Acc:HGNC:17689]	21	12003286	12006108	1	POP5	POP5	POP5
ENSOCUG00000001786	464.124	260.951	362.538	ENSOCUG00000001786	ENSOCUG00000001786.4	family with sequence similarity 98 member B [Source:HGNC Symbol;Acc:HGNC:26773]	17	33663016	33695351	-1	FAM98B		FAM98B
ENSOCUG00000008284	336.665	260.898	298.781	ENSOCUG00000008284	ENSOCUG00000008284.4	calcium modulating ligand [Source:HGNC Symbol;Acc:HGNC:1471]	3	17472552	17484354	1	CAMLG		CAMLG
ENSOCUG00000016514	329.948	260.883	295.415	ENSOCUG00000016514	ENSOCUG00000016514.4	DEAD-box helicase 59 [Source:HGNC Symbol;Acc:HGNC:25360]	16	70719761	70739784	1	DDX59		DDX59
ENSOCUG00000026128	367.307	260.866	314.087	ENSOCUG00000026128	ENSOCUG00000026128.3	Protein phosphatase 1 regulatory subunit 16A; AltName: Full=Myosin phosphatase-targeting subunit 3; Flags: Precursor	GL019714	95	2824	-1	PPP1R16A		PP16A
ENSOCUG00000014945	452.725	260.665	356.695	ENSOCUG00000014945	ENSOCUG00000014945.4	hydroxysteroid dehydrogenase like 1 [Source:HGNC Symbol;Acc:HGNC:16475]	GL019062	109574	131184	-1	HSDL1	HSDL1	HSDL1
ENSOCUG00000008710	1034.41	260.647	647.527	ENSOCUG00000008710	ENSOCUG00000008710.3	FAT atypical cadherin 4 [Source:HGNC Symbol;Acc:HGNC:23109]	15	101136012	101308679	1	FAT4		FAT4
ENSOCUG00000028025	352.281	260.531	306.406	ENSOCUG00000028025	ENSOCUG00000028025.3	Ethanolamine kinase 2; Short=EKI 2; AltName: Full=Ethanolamine kinase-like protein	16	67842819	67921913	1	ETNK2		EKI2
ENSOCUG00000013544	397.373	260.514	328.943	ENSOCUG00000013544	ENSOCUG00000013544.4	ATPase H+ transporting V0 subunit a4 [Source:HGNC Symbol;Acc:HGNC:866]	GL018853	142394	191870	1	ATP6V0A4		ATP6V0A4
ENSOCUG00000014909	373.275	260.324	316.799	ENSOCUG00000014909	ENSOCUG00000014909.4	von Willebrand factor A domain containing 8 [Source:HGNC Symbol;Acc:HGNC:29071]	8	53129678	53536915	1	VWA8	VWA8	VWA8
ENSOCUG00000032228	368.648	260.293	314.471	ENSOCUG00000032228	ENSOCUG00000032228.1	F-box/WD repeat-containing protein 9; AltName: Full=F-box and WD-40 domain-containing protein 9	GL019346	45487	50959	1			FBXW9
ENSOCUG00000024872	358.027	260.256	309.142	ENSOCUG00000024872	ENSOCUG00000024872.2	spindlin interactor and repressor of chromatin binding [Source:HGNC Symbol;Acc:HGNC:25115]	GL018717	125816	132756	-1	SPINDOC		SPINDOC
ENSOCUG00000007030	256.188	260.173	258.181	ENSOCUG00000007030	ENSOCUG00000007030.4	ess-2 splicing factor homolog [Source:HGNC Symbol;Acc:HGNC:16817]	GL018812	743431	752015	-1	ESS2	ESS2	ESS2
ENSOCUG00000000018	283.824	260.13	271.977	ENSOCUG00000000018	ENSOCUG00000000018.3	NEDD8-conjugating enzyme UBE2F; AltName: Full=NEDD8 carrier protein UBE2F; AltName: Full=NEDD8 protein ligase UBE2F; AltName: Full=NEDD8-conjugating enzyme 2; AltName: Full=RING-type E3 NEDD8 transferase UBE2F; AltName: Full=Ubiquitin-conjugating enzyme E2 F	3	83213742	83214661	-1	UBE2F		UBE2F
ENSOCUG00000017588	339.22	260.017	299.619	ENSOCUG00000017588	ENSOCUG00000017588.3	kelch domain containing 8B [Source:HGNC Symbol;Acc:HGNC:28557]	9	16772396	16775473	1	KLHDC8B	KLHDC8B	KLHDC8B
ENSOCUG00000002401	304.282	259.925	282.104	ENSOCUG00000002401	ENSOCUG00000002401.4	C-Jun-amino-terminal kinase-interacting protein 2; Short=JIP-2; Short=JNK-interacting protein 2; AltName: Full=Islet-brain-2; Short=IB-2; AltName: Full=JNK MAP kinase scaffold protein 2; AltName: Full=Mitogen-activated protein kinase 8-interacting protein 2	GL018905	483137	509297	1	MAPK8IP2		JIP2
ENSOCUG00000010388	335.778	259.774	297.776	ENSOCUG00000010388	ENSOCUG00000010388.4	RNA binding protein, mRNA processing factor 2 [Source:HGNC Symbol;Acc:HGNC:19098]	17	7472796	7500099	1	RBPMS2	RBPMS2	RBPMS2
ENSOCUG00000006052	505.457	259.672	382.564	ENSOCUG00000006052	ENSOCUG00000006052.4	SOS Ras/Rho guanine nucleotide exchange factor 2 [Source:HGNC Symbol;Acc:HGNC:11188]	17	69211339	69315683	-1	SOS2		SOS2
ENSOCUG00000001570	275.411	259.615	267.513	ENSOCUG00000001570	ENSOCUG00000001570.4	Oryctolagus cuniculus UDP-glucuronosyltransferase 1-6 (UGT1-6), mRNA. [Source:RefSeq mRNA;Acc:NM_001089319]	GL018736	1077542	1282926	1
ENSOCUG00000031126	253.939	259.614	256.777	ENSOCUG00000031126	ENSOCUG00000031126.1	Baculoviral IAP repeat-containing protein 5; AltName: Full=Apoptosis inhibitor survivin	GL019309	38662	47737	1			BIRC5
ENSOCUG00000012939	415.26	259.598	337.429	ENSOCUG00000012939	ENSOCUG00000012939.4	ectonucleotide pyrophosphatase/phosphodiesterase family member 5 [Source:HGNC Symbol;Acc:HGNC:13717]	12	35424693	35430947	-1	ENPP5	ENPP5	ENPP5
ENSOCUG00000015431	436.712	259.576	348.144	ENSOCUG00000015431	ENSOCUG00000015431.4	dedicator of cytokinesis 10 [Source:HGNC Symbol;Acc:HGNC:23479]	7	166297504	166594652	-1	DOCK10	DOCK10	DOCK10
ENSOCUG00000022727	254.442	259.568	257.005	ENSOCUG00000022727	ENSOCUG00000022727.2	Cyclin-dependent kinase 4 inhibitor D; AltName: Full=p19-INK4d	GL018914	317759	359442	1	CDKN2D		CDN2D
ENSOCUG00000015022	599.805	259.516	429.661	ENSOCUG00000015022	ENSOCUG00000015022.4	RP1 axonemal microtubule associated [Source:HGNC Symbol;Acc:HGNC:10263]	3	69943365	70318517	1	RP1	RP1	RP1
ENSOCUG00000009699	606.993	259.51	433.252	ENSOCUG00000009699	ENSOCUG00000009699.4	kinesin family member 5C [Source:HGNC Symbol;Acc:HGNC:6325]	7	87488804	87664977	1	KIF5C	KIF5C	KIF5C
ENSOCUG00000026111	295.947	259.488	277.717	ENSOCUG00000026111	ENSOCUG00000026111.2	Transforming acidic coiled-coil-containing protein 2; AltName: Full=Anti-Zuai-1; Short=AZU-1	18	68959625	69012536	1	TACC2		TACC2
ENSOCUG00000008971	769.382	259.434	514.408	ENSOCUG00000008971	ENSOCUG00000008971.4	cytoplasmic polyadenylation element binding protein 4 [Source:HGNC Symbol;Acc:HGNC:21747]	3	54842765	54910760	1	CPEB4		CPEB4
ENSOCUG00000009500	376.581	259.262	317.922	ENSOCUG00000009500	ENSOCUG00000009500.4	translocase of inner mitochondrial membrane domain containing 1 [Source:HGNC Symbol;Acc:HGNC:1321]	14	99249642	99281154	-1	TIMMDC1	TIMMDC1	TIMMDC1
ENSOCUG00000010733	420.959	259.243	340.101	ENSOCUG00000010733	ENSOCUG00000010733.4	Oryctolagus cuniculus CF transmembrane conductance regulator (CFTR), mRNA. [Source:RefSeq mRNA;Acc:NM_001082716]	7	27447979	27748244	-1	CFTR	CFTR	CFTR
ENSOCUG00000015868	372.568	259.132	315.85	ENSOCUG00000015868	ENSOCUG00000015868.4	oxidoreductase NAD binding domain containing 1 [Source:HGNC Symbol;Acc:HGNC:25128]	14	2287307	2324702	1	OXNAD1		OXNAD1
ENSOCUG00000002030	316.963	258.98	287.972	ENSOCUG00000002030	ENSOCUG00000002030.2	transmembrane protein 139 [Source:HGNC Symbol;Acc:HGNC:22058]	7	8812978	8815275	-1	TMEM139		TMEM139
ENSOCUG00000000763	621.69	258.802	440.246	ENSOCUG00000000763	ENSOCUG00000000763.4	phospholipase A2 group VII [Source:HGNC Symbol;Acc:HGNC:9040]	12	36055494	36075754	-1	PLA2G7	PLA2G7	PLA2G7
ENSOCUG00000001467	522.932	258.708	390.82	ENSOCUG00000001467	ENSOCUG00000001467.4	DLC1 Rho GTPase activating protein [Source:HGNC Symbol;Acc:HGNC:2897]	GL018709	2199320	2682970	1	DLC1		DLC1
ENSOCUG00000021044	163.1	258.687	210.894	ENSOCUG00000021044	ENSOCUG00000021044.3	Transmembrane emp24 domain-containing protein 11; AltName: Full=Glycoprotein 25L; Short=GP25L; AltName: Full=p24 family protein alpha-1; Short=p24alpha1; Flags: Precursor	GL019412	59659	66559	-1	TMED11		TMD11
ENSOCUG00000007048	299.8	258.548	279.174	ENSOCUG00000007048	ENSOCUG00000007048.4	kinase suppressor of ras 1 [Source:HGNC Symbol;Acc:HGNC:6465]	19	20314090	20378351	-1	KSR1		KSR1
ENSOCUG00000009623	391.579	258.544	325.061	ENSOCUG00000009623	ENSOCUG00000009623.4	Protein LTV1 homolog	12	134595377	134678738	1	LTV1	LTV1	LTV1
ENSOCUG00000015267	677.958	258.525	468.241	ENSOCUG00000015267	ENSOCUG00000015267.3	glutathione peroxidase 8 (putative) [Source:HGNC Symbol;Acc:HGNC:33100]	11	71131982	71137245	1	GPX8	GPX8	GPX8
ENSOCUG00000014827	435.905	258.487	347.196	ENSOCUG00000014827	ENSOCUG00000014827.4	CGRP receptor component [Source:HGNC Symbol;Acc:HGNC:17888]	GL018788	475814	514043	-1	CRCP	CRCP	CRCP
ENSOCUG00000005279	573.388	258.385	415.887	ENSOCUG00000005279	ENSOCUG00000005279.4	transforming growth factor beta 2 [Source:HGNC Symbol;Acc:HGNC:11768]	16	54746710	54835476	-1	TGFB2	TGFB2	TGFB2
ENSOCUG00000014920	367.157	258.147	312.652	ENSOCUG00000014920	ENSOCUG00000014920.1	sprouty RTK signaling antagonist 1 [Source:HGNC Symbol;Acc:HGNC:11269]	15	99189402	99190361	1	SPRY1	SPRY1	SPRY1
ENSOCUG00000033465	194.511	258.125	226.318	ENSOCUG00000033465	ENSOCUG00000033465.1	Phospholemman; AltName: Full=FXYD domain-containing ion transport regulator 1; AltName: Full=Sodium/potassium-transporting ATPase subunit FXYD1; Flags: Precursor	GL018786	90025	219249	1			PLM
ENSOCUG00000002117	407.943	258.008	332.975	ENSOCUG00000002117	ENSOCUG00000002117.3	proline rich 3 [Source:HGNC Symbol;Acc:HGNC:21149]	12	22607720	22613000	1	PRR3		PRR3
ENSOCUG00000016214	386.368	257.891	322.129	ENSOCUG00000016214	ENSOCUG00000016214.3	mitochondrial ribosomal protein S35 [Source:HGNC Symbol;Acc:HGNC:16635]	8	12539856	12576598	-1	MRPS35	MRPS35	MRPS35
ENSOCUG00000016932	584.805	257.805	421.305	ENSOCUG00000016932	ENSOCUG00000016932.3	amyloid beta precursor protein binding family B member 2 [Source:HGNC Symbol;Acc:HGNC:582]	2	29996279	30161037	-1	APBB2		APBB2
ENSOCUG00000015852	403.65	257.774	330.712	ENSOCUG00000015852	ENSOCUG00000015852.4	potassium voltage-gated channel subfamily Q member 4 [Source:HGNC Symbol;Acc:HGNC:6298]	13	125740126	125759268	-1	KCNQ4		KCNQ4
ENSOCUG00000002085	725.612	257.639	491.625	ENSOCUG00000002085	ENSOCUG00000002085.3	Solute carrier family 25 member 36	14	34394879	34432230	1	SLC25A36		S2536
ENSOCUG00000009772	375.45	257.589	316.519	ENSOCUG00000009772	ENSOCUG00000009772.4	Uncharacterized protein C8orf76	3	139038174	139062857	-1	C3H8orf76	C3H8orf76	CH076
ENSOCUG00000007078	340.429	257.588	299.008	ENSOCUG00000007078	ENSOCUG00000007078.3	RNA polymerase II subunit H [Source:HGNC Symbol;Acc:HGNC:9195]	14	81347861	81353351	-1	POLR2H	POLR2H	POLR2H
ENSOCUG00000010451	433.502	257.587	345.544	ENSOCUG00000010451	ENSOCUG00000010451.4	tetratricopeptide repeat domain 19 [Source:HGNC Symbol;Acc:HGNC:26006]	19	3766417	3793159	1	TTC19		TTC19
ENSOCUG00000011175	613.226	257.492	435.359	ENSOCUG00000011175	ENSOCUG00000011175.3	zinc finger protein 445 [Source:HGNC Symbol;Acc:HGNC:21018]	9	8294400	8302606	1	ZNF445		ZNF445
ENSOCUG00000001652	246.576	257.359	251.967	ENSOCUG00000001652	ENSOCUG00000001652.4	cyclin B2 [Source:HGNC Symbol;Acc:HGNC:1580]	17	13262154	13306865	-1	CCNB2	CCNB2	CCNB2
ENSOCUG00000016425	415.177	257.308	336.242	ENSOCUG00000016425	ENSOCUG00000016425.4	coiled-coil domain containing 112 [Source:HGNC Symbol;Acc:HGNC:28599]	3	177049	276847	-1	CCDC112		CCDC112
ENSOCUG00000000573	503.849	257.289	380.569	ENSOCUG00000000573	ENSOCUG00000000573.4	NEDD8 activating enzyme E1 subunit 1 [Source:HGNC Symbol;Acc:HGNC:621]	5	22222310	22247009	-1	NAE1		NAE1
ENSOCUG00000021438	231.594	257.285	244.44	ENSOCUG00000021438	ENSOCUG00000021438.3	adhesion G protein-coupled receptor E5 [Source:HGNC Symbol;Acc:HGNC:1711]	GL019538	9140	16404	-1	ADGRE5		ADGRE5
ENSOCUG00000015306	410.6	257.208	333.904	ENSOCUG00000015306	ENSOCUG00000015306.3	rhotekin [Source:HGNC Symbol;Acc:HGNC:10466]	2	112087899	112100758	1	RTKN		RTKN
ENSOCUG00000008560	320.96	257.135	289.047	ENSOCUG00000008560	ENSOCUG00000008560.4	Egl nine homolog 3; AltName: Full=HPH-1; AltName: Full=Hypoxia-inducible factor prolyl hydroxylase 3; Short=HIF-PH3; Short=HIF-prolyl hydroxylase 3; Short=HPH-3; AltName: Full=Prolyl hydroxylase domain-containing protein 3; Short=PHD3	17	53706800	53733263	-1	EGLN3		EGLN3
ENSOCUG00000001699	436.686	257.121	346.904	ENSOCUG00000001699	ENSOCUG00000001699.4	kelch domain containing 10 [Source:HGNC Symbol;Acc:HGNC:22194]	7	14474543	14551958	-1	KLHDC10	KLHDC10	KLHDC10
ENSOCUG00000026549	228.265	257.098	242.682	ENSOCUG00000026549	ENSOCUG00000026549.2	Glutathione hydrolase 1 proenzyme; AltName: Full=Gamma-glutamyltransferase 1; AltName: Full=Gamma-glutamyltranspeptidase 1; Short=GGT 1; AltName: Full=Leukotriene-C4 hydrolase; AltName: CD_antigen=CD224; Contains: Glutathione hydrolase 1 heavy chain; Contains: Glutathione hydrolase 1 light chain; Flags: Precursor	GL018810	677936	689949	1	GGT1		GGT1
ENSOCUG00000023491	188.552	257.085	222.818	ENSOCUG00000023491	ENSOCUG00000023491.2	chromosome 6 open reading frame 132 [Source:HGNC Symbol;Acc:HGNC:21288]	12	31680024	31712162	-1	C6orf132		C6orf132
ENSOCUG00000006040	627.648	257.048	442.348	ENSOCUG00000006040	ENSOCUG00000006040.4	MLLT10 histone lysine methyltransferase DOT1L cofactor [Source:HGNC Symbol;Acc:HGNC:16063]	16	39463199	39678792	-1	MLLT10		MLLT10
ENSOCUG00000025884	366.224	256.916	311.57	ENSOCUG00000025884	ENSOCUG00000025884.3	regulator of calcineurin 2 [Source:HGNC Symbol;Acc:HGNC:3041]	12	35531603	35648168	-1	RCAN2		RCAN2
ENSOCUG00000010550	347.043	256.91	301.977	ENSOCUG00000010550	ENSOCUG00000010550.3	beta-1,3-galactosyltransferase 4 [Source:HGNC Symbol;Acc:HGNC:919]	12	23682343	23685225	1	B3GALT4		B3GALT4
ENSOCUG00000006304	286.421	256.874	271.648	ENSOCUG00000006304	ENSOCUG00000006304.4	solute carrier family 44 member 3 [Source:HGNC Symbol;Acc:HGNC:28689]	13	69662551	69742570	-1	SLC44A3		SLC44A3
ENSOCUG00000015134	443.135	256.848	349.991	ENSOCUG00000015134	ENSOCUG00000015134.4	armadillo repeat containing 8 [Source:HGNC Symbol;Acc:HGNC:24999]	14	31840612	32089992	1	ARMC8	ARMC8	ARMC8
ENSOCUG00000017673	573.077	256.799	414.938	ENSOCUG00000017673	ENSOCUG00000017673.4	vascular endothelial zinc finger 1 [Source:HGNC Symbol;Acc:HGNC:12949]	19	30219894	30236185	1	VEZF1	VEZF1	VEZF1
ENSOCUG00000024550	322.912	256.78	289.846	ENSOCUG00000024550	ENSOCUG00000024550.3	transcription factor AP-4 [Source:HGNC Symbol;Acc:HGNC:11745]	GL018787	520696	553780	-1	TFAP4		TFAP4
ENSOCUG00000005349	591.029	256.776	423.902	ENSOCUG00000005349	ENSOCUG00000005349.4	G elongation factor mitochondrial 2 [Source:HGNC Symbol;Acc:HGNC:29682]	GL018720	3362092	3427085	-1	GFM2		GFM2
ENSOCUG00000024298	301.974	256.758	279.366	ENSOCUG00000024298	ENSOCUG00000024298.2	ninjurin 1 [Source:HGNC Symbol;Acc:HGNC:7824]	1	70802449	70803847	1	NINJ1		NINJ1
ENSOCUG00000017449	411.367	256.744	334.055	ENSOCUG00000017449	ENSOCUG00000017449.4	transmembrane protein 62 [Source:HGNC Symbol;Acc:HGNC:26269]	17	29095073	29131678	-1	TMEM62		TMEM62
ENSOCUG00000022451	444.74	256.695	350.717	ENSOCUG00000022451	ENSOCUG00000022451.2	phosphatidylinositol glycan anchor biosynthesis class P [Source:HGNC Symbol;Acc:HGNC:3046]	GL018727	1182067	1191531	-1	PIGP		PIGP
ENSOCUG00000008515	310.966	256.667	283.816	ENSOCUG00000008515	ENSOCUG00000008515.3	phospholipase A2 group XV [Source:HGNC Symbol;Acc:HGNC:17163]	5	23788706	23801927	1	PLA2G15	PLA2G15	PLA2G15
ENSOCUG00000025635	409.255	256.65	332.953	ENSOCUG00000025635	ENSOCUG00000025635.2	calcium/calmodulin dependent protein kinase kinase 2 [Source:HGNC Symbol;Acc:HGNC:1470]	21	6295784	6341739	1	CAMKK2		CAMKK2
ENSOCUG00000015719	347.008	256.585	301.796	ENSOCUG00000015719	ENSOCUG00000015719.4	SCO cytochrome c oxidase assembly protein 1 [Source:HGNC Symbol;Acc:HGNC:10603]	19	8891800	8905777	1	SCO1	SCO1	SCO1
ENSOCUG00000010049	472.939	256.579	364.759	ENSOCUG00000010049	ENSOCUG00000010049.4	motile sperm domain containing 1 [Source:HGNC Symbol;Acc:HGNC:25235]	X	109213085	109236001	-1	MOSPD1		MOSPD1
ENSOCUG00000012811	341.833	256.41	299.121	ENSOCUG00000012811	ENSOCUG00000012811.4	SPARC related modular calcium binding 1 [Source:HGNC Symbol;Acc:HGNC:20318]	GL018749	1283840	1458187	-1	SMOC1	SMOC1	SMOC1
ENSOCUG00000026389	405.339	256.306	330.823	ENSOCUG00000026389	ENSOCUG00000026389.2	Ras association domain family member 10 [Source:HGNC Symbol;Acc:HGNC:33984]	1	154777976	154779256	1	RASSF10		RASSF10
ENSOCUG00000015286	405.189	256.238	330.713	ENSOCUG00000015286	ENSOCUG00000015286.4	mediator complex subunit 14 [Source:HGNC Symbol;Acc:HGNC:2370]	X	26109758	26180043	-1	MED14		MED14
ENSOCUG00000003063	343.251	255.996	299.624	ENSOCUG00000003063	ENSOCUG00000003063.4	aldehyde dehydrogenase 5 family member A1 [Source:HGNC Symbol;Acc:HGNC:408]	12	12458967	12488192	-1	ALDH5A1	ALDH5A1	ALDH5A1
ENSOCUG00000009732	274.23	255.992	265.111	ENSOCUG00000009732	ENSOCUG00000009732.4	nuclear receptor subfamily 1 group D member 1 [Source:HGNC Symbol;Acc:HGNC:7962]	19	41290746	41298450	-1	NR1D1	NR1D1	NR1D1
ENSOCUG00000004302	573.112	255.869	414.49	ENSOCUG00000004302	ENSOCUG00000004302.4	adaptor related protein complex 1 subunit sigma 2 [Source:HGNC Symbol;Acc:HGNC:560]	X	1682299	1709740	-1	AP1S2		AP1S2
ENSOCUG00000015507	798.245	255.785	527.015	ENSOCUG00000015507	ENSOCUG00000015507.4	sushi domain containing 5 [Source:HGNC Symbol;Acc:HGNC:29061]	14	20098500	20147968	-1	SUSD5		SUSD5
ENSOCUG00000009871	316.172	255.782	285.977	ENSOCUG00000009871	ENSOCUG00000009871.2	TP53 regulated inhibitor of apoptosis 1 [Source:HGNC Symbol;Acc:HGNC:26937]	21	12126424	12129744	1	TRIAP1	TRIAP1	TRIAP1
ENSOCUG00000008749	358.478	255.755	307.117	ENSOCUG00000008749	ENSOCUG00000008749.4	transcription factor 7 like 1 [Source:HGNC Symbol;Acc:HGNC:11640]	2	100909625	101077253	-1	TCF7L1		TCF7L1
ENSOCUG00000003062	538.033	255.668	396.85	ENSOCUG00000003062	ENSOCUG00000003062.3	methyltransferase like 14 [Source:HGNC Symbol;Acc:HGNC:29330]	15	93996632	94018648	1	METTL14		METTL14
ENSOCUG00000007817	172.373	255.623	213.998	ENSOCUG00000007817	ENSOCUG00000007817.3	kirre like nephrin family adhesion molecule 2 [Source:HGNC Symbol;Acc:HGNC:18816]	GL018786	659490	667307	1	KIRREL2		KIRREL2
ENSOCUG00000009121	493.169	255.577	374.373	ENSOCUG00000009121	ENSOCUG00000009121.4	REST corepressor 3 [Source:HGNC Symbol;Acc:HGNC:25594]	16	61522577	61583992	-1	RCOR3		RCOR3
ENSOCUG00000025757	349.134	255.575	302.355	ENSOCUG00000025757	ENSOCUG00000025757.2	transmembrane protein 200B [Source:HGNC Symbol;Acc:HGNC:33785]	13	136456199	136459415	1	TMEM200B		TMEM200B
ENSOCUG00000001443	537.35	255.573	396.462	ENSOCUG00000001443	ENSOCUG00000001443.4	KRAB-A domain containing 1 [Source:HGNC Symbol;Acc:HGNC:22228]	GL018806	904887	925913	-1	KRBA1		KRBA1
ENSOCUG00000004135	304.725	255.54	280.133	ENSOCUG00000004135	ENSOCUG00000004135.4	G-patch domain containing 2 like [Source:HGNC Symbol;Acc:HGNC:20210]	20	28966197	29016090	-1	GPATCH2L		GPATCH2L
ENSOCUG00000022081	473.945	255.513	364.729	ENSOCUG00000022081	ENSOCUG00000022081.4	zinc finger protein 7 [Source:HGNC Symbol;Acc:HGNC:13139]	GL018957	163498	177791	1	ZNF7	ZNF7	ZNF7
ENSOCUG00000016201	341.505	255.492	298.498	ENSOCUG00000016201	ENSOCUG00000016201.4	ankyrin repeat and sterile alpha motif domain containing 6 [Source:HGNC Symbol;Acc:HGNC:26724]	1	14417238	14473784	1	ANKS6		ANKS6
ENSOCUG00000005515	562.099	255.311	408.705	ENSOCUG00000005515	ENSOCUG00000005515.4	3-hydroxyisobutyryl-CoA hydrolase [Source:HGNC Symbol;Acc:HGNC:4908]	7	130597245	130701354	-1	HIBCH	HIBCH	HIBCH
ENSOCUG00000001191	391.851	255.116	323.484	ENSOCUG00000001191	ENSOCUG00000001191.4	LYR motif containing 1 [Source:HGNC Symbol;Acc:HGNC:25074]	6	11844051	11851244	1	LYRM1	LYRM1	LYRM1
ENSOCUG00000013108	524.992	255.104	390.048	ENSOCUG00000013108	ENSOCUG00000013108.3	heat shock protein nuclear import factor hikeshi [Source:HGNC Symbol;Acc:HGNC:26938]	1	130345163	130391059	-1	HIKESHI	HIKESHI	HIKESHI
ENSOCUG00000014407	358.901	254.953	306.927	ENSOCUG00000014407	ENSOCUG00000014407.3	nucleoporin 35 [Source:HGNC Symbol;Acc:HGNC:29797]	7	123230653	123343614	1	NUP35	NUP35	NUP35
ENSOCUG00000005257	344.608	254.911	299.759	ENSOCUG00000005257	ENSOCUG00000005257.4	DnaJ heat shock protein family (Hsp40) member C21 [Source:HGNC Symbol;Acc:HGNC:27030]	11	56242232	56266775	1	DNAJC21		DNAJC21
ENSOCUG00000005415	329.787	254.873	292.33	ENSOCUG00000005415	ENSOCUG00000005415.4	peroxisomal membrane protein 4 [Source:HGNC Symbol;Acc:HGNC:15920]	4	5970433	5989931	1	PXMP4	PXMP4	PXMP4
ENSOCUG00000037336	394.184	254.802	324.493	ENSOCUG00000037336	ENSOCUG00000037336.1		GL018711	215051	217816	1
ENSOCUG00000006934	350.225	254.768	302.497	ENSOCUG00000006934	ENSOCUG00000006934.3	solute carrier family 23 member 1 [Source:HGNC Symbol;Acc:HGNC:10974]	3	21622315	21632165	-1	SLC23A1		SLC23A1
ENSOCUG00000004881	443.659	254.718	349.189	ENSOCUG00000004881	ENSOCUG00000004881.4	angiomotin [Source:HGNC Symbol;Acc:HGNC:17810]	X	61348058	61399036	-1	AMOT	AMOT	AMOT
ENSOCUG00000000631	132.99	254.68	193.835	ENSOCUG00000000631	ENSOCUG00000000631.4	T cell activation RhoGTPase activating protein [Source:HGNC Symbol;Acc:HGNC:15669]	12	148997415	149004316	-1	TAGAP	TAGAP	TAGAP
ENSOCUG00000017936	668.866	254.627	461.747	ENSOCUG00000017936	ENSOCUG00000017936.4	solute carrier family 39 member 10 [Source:HGNC Symbol;Acc:HGNC:20861]	7	136033778	136146168	1	SLC39A10	SLC39A10	SLC39A10
ENSOCUG00000001750	437.771	254.596	346.184	ENSOCUG00000001750	ENSOCUG00000001750.4	pre-mRNA processing factor 40 homolog B [Source:HGNC Symbol;Acc:HGNC:25031]	4	33839870	33857446	1	PRPF40B		PRPF40B
ENSOCUG00000008525	329.539	254.434	291.987	ENSOCUG00000008525	ENSOCUG00000008525.2	solute carrier family 7 member 6 opposite strand [Source:HGNC Symbol;Acc:HGNC:25807]	5	23841797	23845176	-1	SLC7A6OS	SLC7A6OS	SLC7A6OS
ENSOCUG00000001096	620.94	254.411	437.676	ENSOCUG00000001096	ENSOCUG00000001096.3	TATA box-binding protein-associated factor RNA polymerase I subunit D; AltName: Full=TATA box-binding protein-associated factor 1D; Short=TBP-associated factor 1D; AltName: Full=Transcription initiation factor SL1/TIF-IB subunit D	1	123182085	123183767	1	TAF1D		TAF1D
ENSOCUG00000012008	339.472	254.182	296.827	ENSOCUG00000012008	ENSOCUG00000012008.3	leucine rich repeats and WD repeat domain containing 1 [Source:HGNC Symbol;Acc:HGNC:21769]	GL019215	72500	100794	1	LRWD1		LRWD1
ENSOCUG00000014506	355.014	253.889	304.451	ENSOCUG00000014506	ENSOCUG00000014506.3	zinc finger protein 174 [Source:HGNC Symbol;Acc:HGNC:12963]	GL018828	624833	634394	1	ZNF174	ZNF174	ZNF174
ENSOCUG00000023882	374.545	253.847	314.196	ENSOCUG00000023882	ENSOCUG00000023882.3	glutamate ionotropic receptor kainate type subunit 5 [Source:HGNC Symbol;Acc:HGNC:4583]	GL019289	33711	87729	-1	GRIK5		GRIK5
ENSOCUG00000016703	268.895	253.838	261.367	ENSOCUG00000016703	ENSOCUG00000016703.4	transcriptional regulating factor 1 [Source:HGNC Symbol;Acc:HGNC:18273]	12	31789452	31922133	-1	TRERF1	TRERF1	TRERF1
ENSOCUG00000010561	355.887	253.826	304.856	ENSOCUG00000010561	ENSOCUG00000010561.4	transcriptional adaptor 1 [Source:HGNC Symbol;Acc:HGNC:30631]	13	26127231	26153991	1	TADA1	TADA1	TADA1
ENSOCUG00000009309	412.933	253.725	333.329	ENSOCUG00000009309	ENSOCUG00000009309.4	galactosylceramidase [Source:HGNC Symbol;Acc:HGNC:4115]	20	17401069	17464931	1	GALC	GALC	GALC
ENSOCUG00000007066	425.098	253.701	339.4	ENSOCUG00000007066	ENSOCUG00000007066.3	USP6 N-terminal like [Source:HGNC Symbol;Acc:HGNC:16858]	16	16084150	16247509	-1	USP6NL		USP6NL
ENSOCUG00000003059	309.264	253.699	281.481	ENSOCUG00000003059	ENSOCUG00000003059.4	chitobiase [Source:HGNC Symbol;Acc:HGNC:2496]	13	80352066	80368269	1	CTBS		CTBS
ENSOCUG00000007816	228.955	253.614	241.285	ENSOCUG00000007816	ENSOCUG00000007816.4	chromosome 1 open reading frame 162 [Source:HGNC Symbol;Acc:HGNC:28344]	13	52735656	52738484	-1	C1orf162		C1orf162
ENSOCUG00000026829	513.935	253.563	383.749	ENSOCUG00000026829	ENSOCUG00000026829.3	coiled-coil domain containing 90B [Source:HGNC Symbol;Acc:HGNC:28108]	1	133513480	133527583	1	CCDC90B	CCDC90B	CCDC90B
ENSOCUG00000006825	638.398	253.514	445.956	ENSOCUG00000006825	ENSOCUG00000006825.4	BRMS1 like transcriptional repressor [Source:HGNC Symbol;Acc:HGNC:20512]	17	55496021	55530664	1	BRMS1L	BRMS1L	BRMS1L
ENSOCUG00000021143	313.935	253.471	283.703	ENSOCUG00000021143	ENSOCUG00000021143.3	hydroxypyruvate isomerase (putative) [Source:HGNC Symbol;Acc:HGNC:26948]	13	123216498	123218945	1	HYI	HYI	HYI
ENSOCUG00000011698	358.092	253.365	305.728	ENSOCUG00000011698	ENSOCUG00000011698.4	Sphingolipid delta(4)-desaturase DES1; AltName: Full=Degenerative spermatocyte homolog 1	AAGW02083514	21	5779	1	DEGS1		DEGS1
ENSOCUG00000000174	386.026	253.332	319.679	ENSOCUG00000000174	ENSOCUG00000000174.4	exocyst complex component 6 [Source:HGNC Symbol;Acc:HGNC:23196]	18	40601488	40824493	1	EXOC6	EXOC6	EXOC6
ENSOCUG00000006113	302.863	253.237	278.05	ENSOCUG00000006113	ENSOCUG00000006113.4	pleckstrin [Source:HGNC Symbol;Acc:HGNC:9070]	2	117737339	117868272	-1	PLEK		PLEK
ENSOCUG00000024362	520.023	253.138	386.581	ENSOCUG00000024362	ENSOCUG00000024362.2	Serine palmitoyltransferase small subunit A; AltName: Full=Small subunit of serine palmitoyltransferase A; Short=ssSPTa	17	54213899	54252231	-1	SPTSSA		SPTSA
ENSOCUG00000000489	296.783	253.132	274.958	ENSOCUG00000000489	ENSOCUG00000000489.4	tetratricopeptide repeat domain 13 [Source:HGNC Symbol;Acc:HGNC:26204]	16	36972275	37065313	1	TTC13	TTC13	TTC13
ENSOCUG00000033165	358.664	253.1	305.882	ENSOCUG00000033165	ENSOCUG00000033165.1	Protein chibby homolog 1; AltName: Full=Cytosolic leucine-rich protein; AltName: Full=PIGEA-14; AltName: Full=PKD2 interactor, Golgi and endoplasmic reticulum-associated 1	4	84521132	84522064	-1			CBY1
ENSOCUG00000011080	492.375	253.036	372.706	ENSOCUG00000011080	ENSOCUG00000011080.4	polypeptide N-acetylgalactosaminyltransferase 7 [Source:HGNC Symbol;Acc:HGNC:4129]	2	51012957	51180932	1	GALNT7	GALNT7	GALNT7
ENSOCUG00000013664	478.618	253.011	365.814	ENSOCUG00000013664	ENSOCUG00000013664.3	Zinc finger CCHC-type and RNA-binding motif-containing protein 1; AltName: Full=U11/U12 small nuclear ribonucleoprotein 31 kDa protein; Short=U11/U12 snRNP 31 kDa protein	8	3793809	3806718	1	ZCRB1		ZCRB1
ENSOCUG00000024805	442.466	252.927	347.697	ENSOCUG00000024805	ENSOCUG00000024805.3	collagen type XXVIII alpha 1 chain [Source:HGNC Symbol;Acc:HGNC:22442]	10	31099217	31271622	1	COL28A1	COL28A1	COL28A1
ENSOCUG00000010633	273.223	252.913	263.068	ENSOCUG00000010633	ENSOCUG00000010633.4	heme oxygenase 1 [Source:HGNC Symbol;Acc:HGNC:5013]	4	86061604	86066620	-1	HMOX1	HMOX1	HMOX1
ENSOCUG00000025312	445.097	252.887	348.992	ENSOCUG00000025312	ENSOCUG00000025312.3	Apoptosis regulator Bcl-2	9	103406141	103572189	-1	BCL2	BCL2	BCL2
ENSOCUG00000008226	1063.25	252.887	658.069	ENSOCUG00000008226	ENSOCUG00000008226.4	fibrillin 2 [Source:HGNC Symbol;Acc:HGNC:3604]	3	11896388	12132314	-1	FBN2	FBN2	FBN2
ENSOCUG00000023100	206.959	252.746	229.853	ENSOCUG00000023100	ENSOCUG00000023100.2	calpain 12 [Source:HGNC Symbol;Acc:HGNC:13249]	5	2662231	2670034	-1	CAPN12		CAPN12
ENSOCUG00000012099	416.561	252.724	334.643	ENSOCUG00000012099	ENSOCUG00000012099.2	electron transfer flavoprotein regulatory factor 1 [Source:HGNC Symbol;Acc:HGNC:27052]	8	14888118	14893077	-1	ETFRF1	ETFRF1	ETFRF1
ENSOCUG00000009416	346.763	252.676	299.72	ENSOCUG00000009416	ENSOCUG00000009416.4	DEAH-box helicase 35 [Source:HGNC Symbol;Acc:HGNC:15861]	4	1442024	1558546	-1	DHX35	DHX35	DHX35
ENSOCUG00000021081	339.588	252.412	296	ENSOCUG00000021081	ENSOCUG00000021081.2		GL019702	2253	3781	1	PKD1
ENSOCUG00000021398	369.693	252.391	311.042	ENSOCUG00000021398	ENSOCUG00000021398.2	cyclin dependent kinase 5 [Source:HGNC Symbol;Acc:HGNC:1774]	13	12472595	12476166	-1	CDK5	CDK5	CDK5
ENSOCUG00000009817	475.968	252.364	364.166	ENSOCUG00000009817	ENSOCUG00000009817.3	amyloid beta precursor protein binding family B member 3 [Source:HGNC Symbol;Acc:HGNC:20708]	3	22708435	22713825	-1	APBB3		APBB3
ENSOCUG00000011891	334.536	252.343	293.439	ENSOCUG00000011891	ENSOCUG00000011891.4	TLE family member 4, transcriptional corepressor [Source:HGNC Symbol;Acc:HGNC:11840]	1	66119865	66282064	1	TLE4	TLE4	TLE4
ENSOCUG00000025906	238.067	252.297	245.182	ENSOCUG00000025906	ENSOCUG00000025906.2	vesicle associated membrane protein 5 [Source:HGNC Symbol;Acc:HGNC:12646]	2	100664104	100672361	-1	VAMP5		VAMP5
ENSOCUG00000007702	192.056	252.231	222.144	ENSOCUG00000007702	ENSOCUG00000007702.4	TBC1 domain family member 10C [Source:HGNC Symbol;Acc:HGNC:24702]	1	194839289	194843634	1	TBC1D10C		TBC1D10C
ENSOCUG00000013669	441.449	252.088	346.769	ENSOCUG00000013669	ENSOCUG00000013669.4	non-SMC condensin II complex subunit D3 [Source:HGNC Symbol;Acc:HGNC:28952]	GL018742	1448383	1520333	1	NCAPD3		NCAPD3
ENSOCUG00000001016	917.839	251.912	584.876	ENSOCUG00000001016	ENSOCUG00000001016.4	chromodomain helicase DNA binding protein 9 [Source:HGNC Symbol;Acc:HGNC:25701]	5	9598278	9765526	1	CHD9		CHD9
ENSOCUG00000021464	474.49	251.902	363.196	ENSOCUG00000021464	ENSOCUG00000021464.3	polycomb group ring finger 3 [Source:HGNC Symbol;Acc:HGNC:10066]	GL019129	78325	101569	-1	PCGF3	PCGF3	PCGF3
ENSOCUG00000016341	267.231	251.876	259.554	ENSOCUG00000016341	ENSOCUG00000016341.3	RAB37, member RAS oncogene family [Source:HGNC Symbol;Acc:HGNC:30268]	GL018989	159457	217023	-1	RAB37	RAB37	RAB37
ENSOCUG00000011389	433.502	251.874	342.688	ENSOCUG00000011389	ENSOCUG00000011389.4	Broad substrate specificity ATP-binding cassette transporter ABCG2; AltName: Full=ATP-binding cassette sub-family G member 2; AltName: Full=Breast cancer resistance protein; AltName: Full=CDw338; AltName: Full=Mitoxantrone resistance-associated protein; AltName: Full=Placenta-specific ATP-binding cassette transporter; AltName: Full=Urate exporter; AltName: CD_antigen=CD338	15	61880014	61924829	1	ABCG2		ABCG2
ENSOCUG00000007659	317.068	251.824	284.446	ENSOCUG00000007659	ENSOCUG00000007659.4	transmembrane protein 39B [Source:HGNC Symbol;Acc:HGNC:25510]	GL018704	6055345	6081808	-1	TMEM39B		TMEM39B
ENSOCUG00000025567	375.344	251.765	313.554	ENSOCUG00000025567	ENSOCUG00000025567.2	starch binding domain 1 [Source:HGNC Symbol;Acc:HGNC:24854]	15	74065499	74068764	-1	STBD1		STBD1
ENSOCUG00000009061	310.04	251.554	280.797	ENSOCUG00000009061	ENSOCUG00000009061.4	proton activated chloride channel 1 [Source:HGNC Symbol;Acc:HGNC:25593]	16	60498381	60762131	1	PACC1	TMEM206	PACC1
ENSOCUG00000008469	296.417	251.535	273.976	ENSOCUG00000008469	ENSOCUG00000008469.4	monooxygenase DBH like 1 [Source:HGNC Symbol;Acc:HGNC:21063]	12	122542863	122644062	-1	MOXD1		MOXD1
ENSOCUG00000000065	363.552	251.507	307.53	ENSOCUG00000000065	ENSOCUG00000000065.3	BAG family molecular chaperone regulator 1; Short=BAG-1; AltName: Full=Bcl-2-associated athanogene 1	11	58553618	58554598	-1	BAG1		BAG1
ENSOCUG00000012555	499.356	251.483	375.42	ENSOCUG00000012555	ENSOCUG00000012555.3	Immediate early response 3-interacting protein 1	9	88431028	88450967	-1	ENSOCUG00000012555	IER3IP1	IR3IP
ENSOCUG00000014164	434.946	251.444	343.195	ENSOCUG00000014164	ENSOCUG00000014164.3	E3 ubiquitin-protein ligase RNF38; AltName: Full=RING finger protein 38; AltName: Full=RING-type E3 ubiquitin transferase RNF38	1	17610449	17660124	1	RNF38		RNF38
ENSOCUG00000004521	557.103	251.34	404.221	ENSOCUG00000004521	ENSOCUG00000004521.4	jade family PHD finger 1 [Source:HGNC Symbol;Acc:HGNC:30027]	15	104561983	104614099	1	JADE1	JADE1	JADE1
ENSOCUG00000002106	298.341	251.337	274.839	ENSOCUG00000002106	ENSOCUG00000002106.3	tyrosyl-DNA phosphodiesterase 1 [Source:HGNC Symbol;Acc:HGNC:18884]	20	15451979	15536840	-1	TDP1		TDP1
ENSOCUG00000009878	835.924	251.332	543.628	ENSOCUG00000009878	ENSOCUG00000009878.4	X-linked inhibitor of apoptosis [Source:HGNC Symbol;Acc:HGNC:592]	X	98360496	98460747	1	XIAP		XIAP
ENSOCUG00000002403	389.911	251.274	320.592	ENSOCUG00000002403	ENSOCUG00000002403.4	protoporphyrinogen oxidase [Source:HGNC Symbol;Acc:HGNC:9280]	13	31807820	31811480	-1	PPOX	PPOX	PPOX
ENSOCUG00000016211	598.058	251.05	424.554	ENSOCUG00000016211	ENSOCUG00000016211.4	syntrophin beta 1 [Source:HGNC Symbol;Acc:HGNC:11168]	3	136376912	136676563	-1	SNTB1	SNTB1	SNTB1
ENSOCUG00000009168	351.57	251.005	301.287	ENSOCUG00000009168	ENSOCUG00000009168.4	haloacid dehalogenase like hydrolase domain containing 5 [Source:HGNC Symbol;Acc:HGNC:1843]	8	37812355	37833951	-1	HDHD5	HDHD5	HDHD5
ENSOCUG00000000724	223.805	250.996	237.401	ENSOCUG00000000724	ENSOCUG00000000724.3	solute carrier family 7 member 7 [Source:HGNC Symbol;Acc:HGNC:11065]	17	43017035	43050950	-1	SLC7A7	SLC7A7	SLC7A7
ENSOCUG00000021337	198.881	250.973	224.927	ENSOCUG00000021337	ENSOCUG00000021337.3	Oryctolagus cuniculus neutrophil cytosolic factor 4 (NCF4), mRNA. [Source:RefSeq mRNA;Acc:NM_001082654]	4	85024948	85038594	-1	NCF4	NCF4	NCF4
ENSOCUG00000006336	203.146	250.755	226.95	ENSOCUG00000006336	ENSOCUG00000006336.3	calcium homeostasis modulator family member 2 [Source:HGNC Symbol;Acc:HGNC:23493]	18	51377287	51381057	-1	CALHM2	CALHM2	CALHM2
ENSOCUG00000012546	555.126	250.553	402.84	ENSOCUG00000012546	ENSOCUG00000012546.4	zinc finger protein 462 [Source:HGNC Symbol;Acc:HGNC:21684]	1	6114268	6203640	-1	ZNF462		ZNF462
ENSOCUG00000017326	365.928	250.45	308.189	ENSOCUG00000017326	ENSOCUG00000017326.2	Oryctolagus cuniculus tubulin gamma complex associated protein 4 (TUBGCP4), mRNA. [Source:RefSeq mRNA;Acc:NM_001171310]	17	28855967	28893341	-1	TUBGCP4	TUBGCP4	TUBGCP4
ENSOCUG00000023121	411.929	250.31	331.119	ENSOCUG00000023121	ENSOCUG00000023121.3	Dihydropyrimidinase-related protein 1; Short=DRP-1; AltName: Full=Collapsin response mediator protein 1; Short=CRMP-1; AltName: Full=Inactive dihydropyrimidinase; AltName: Full=Unc-33-like phosphoprotein 3; Short=ULIP-3	AAGW02081927	3	16425	-1	CRMP1		DPYL1
ENSOCUG00000024922	417.386	250.267	333.826	ENSOCUG00000024922	ENSOCUG00000024922.3	Kinesin-like protein KIF9	9	13473218	13515394	-1	KIF9		KIF9
ENSOCUG00000015384	367.473	250.218	308.845	ENSOCUG00000015384	ENSOCUG00000015384.3	3-oxoacyl-ACP synthase, mitochondrial [Source:HGNC Symbol;Acc:HGNC:26063]	14	12322779	12330447	1	OXSM	OXSM	OXSM
ENSOCUG00000006729	243.172	250.023	246.598	ENSOCUG00000006729	ENSOCUG00000006729.4	G protein-coupled receptor kinase 3 [Source:HGNC Symbol;Acc:HGNC:290]	GL018766	723592	855818	1	GRK3	GRK3	GRK3
ENSOCUG00000027756	487.874	249.89	368.882	ENSOCUG00000027756	ENSOCUG00000027756.3	Pre-mRNA-splicing factor 18; AltName: Full=PRP18 homolog; Short=hPRP18	16	18303209	18546790	1	PRPF18		PRP18
ENSOCUG00000002637	320.468	249.848	285.158	ENSOCUG00000002637	ENSOCUG00000002637.2	family with sequence similarity 122A [Source:HGNC Symbol;Acc:HGNC:23490]	1	55082453	55083442	1	FAM122A		FAM122A
ENSOCUG00000017454	575.385	249.798	412.592	ENSOCUG00000017454	ENSOCUG00000017454.4	NMD3 ribosome export adaptor [Source:HGNC Symbol;Acc:HGNC:24250]	14	55802568	55867094	1	NMD3	NMD3	NMD3
ENSOCUG00000012354	433.699	249.717	341.708	ENSOCUG00000012354	ENSOCUG00000012354.4	sorting nexin 25 [Source:HGNC Symbol;Acc:HGNC:21883]	2	62709822	62827384	1	SNX25	SNX25	SNX25
ENSOCUG00000002958	355.322	249.406	302.364	ENSOCUG00000002958	ENSOCUG00000002958.3	adenylate cyclase 4 [Source:HGNC Symbol;Acc:HGNC:235]	17	44361480	44376002	-1	ADCY4		ADCY4
ENSOCUG00000006567	271.42	249.245	260.333	ENSOCUG00000006567	ENSOCUG00000006567.4	F-box and leucine rich repeat protein 18 [Source:HGNC Symbol;Acc:HGNC:21874]	GL018878	91873	113595	-1	FBXL18		FBXL18
ENSOCUG00000008539	373.35	249.029	311.19	ENSOCUG00000008539	ENSOCUG00000008539.4	NSE2 (MMS21) homolog, SMC5-SMC6 complex SUMO ligase [Source:HGNC Symbol;Acc:HGNC:26513]	3	140811891	141088037	1	NSMCE2		NSMCE2
ENSOCUG00000038129	253.605	249.002	251.304	ENSOCUG00000038129	ENSOCUG00000038129.1	Syntaxin-8	19	9861830	10166955	1			STX8
ENSOCUG00000010293	385.963	248.969	317.466	ENSOCUG00000010293	ENSOCUG00000010293.4	FIG4 phosphoinositide 5-phosphatase [Source:HGNC Symbol;Acc:HGNC:16873]	12	97600340	97724981	1	FIG4	FIG4	FIG4
ENSOCUG00000004124	359.144	248.918	304.031	ENSOCUG00000004124	ENSOCUG00000004124.4	transmembrane protein 117 [Source:HGNC Symbol;Acc:HGNC:25308]	8	2018918	2511911	-1	TMEM117		TMEM117
ENSOCUG00000025113	419.866	248.832	334.349	ENSOCUG00000025113	ENSOCUG00000025113.3	MYCL proto-oncogene, bHLH transcription factor [Source:HGNC Symbol;Acc:HGNC:7555]	13	126607584	126613925	1	MYCL	MYCL	MYCL
ENSOCUG00000025483	285.928	248.783	267.355	ENSOCUG00000025483	ENSOCUG00000025483.2	Calcium and integrin-binding protein 1; Short=CIB; AltName: Full=Calmyrin; AltName: Full=DNA-PKcs-interacting protein; AltName: Full=Kinase-interacting protein; Short=KIP	17	41447001	41447576	-1	CIB1		CIB1
ENSOCUG00000013917	710.824	248.766	479.795	ENSOCUG00000013917	ENSOCUG00000013917.4	cilia and flagella associated protein 54 [Source:HGNC Symbol;Acc:HGNC:26456]	4	75661682	76016541	1	CFAP54		CFAP54
ENSOCUG00000013736	530.572	248.692	389.632	ENSOCUG00000013736	ENSOCUG00000013736.3	metal response element binding transcription factor 2 [Source:HGNC Symbol;Acc:HGNC:29535]	13	71406359	71483747	-1	MTF2		MTF2
ENSOCUG00000015394	152.799	248.595	200.697	ENSOCUG00000015394	ENSOCUG00000015394.3	leucine rich repeat containing 32 [Source:HGNC Symbol;Acc:HGNC:4161]	1	140216718	140225671	1	LRRC32		LRRC32
ENSOCUG00000001576	551.505	248.485	399.995	ENSOCUG00000001576	ENSOCUG00000001576.4	Mediator of RNA polymerase II transcription subunit 28; AltName: Full=Endothelial-derived protein 1; AltName: Full=Mediator complex subunit 28; AltName: Full=Merlin and Grb2-interacting cytoskeletal protein; Short=Magicin; AltName: Full=Tumor angiogenesis marker EG-1	2	8207504	8213286	1	MED28	MED28	MED28
ENSOCUG00000004771	332.988	248.483	290.736	ENSOCUG00000004771	ENSOCUG00000004771.4	proline and serine rich 1 [Source:HGNC Symbol;Acc:HGNC:20291]	GL018719	1969025	2016593	-1	PROSER1	PROSER1	PROSER1
ENSOCUG00000008341	446.959	248.427	347.693	ENSOCUG00000008341	ENSOCUG00000008341.3	Hydroxyacid-oxoacid transhydrogenase, mitochondrial; Short=HOT; AltName: Full=Alcohol dehydrogenase iron-containing protein 1; Short=ADHFe1; Flags: Precursor	3	82308090	82336697	1	ADHFE1		HOT
ENSOCUG00000005282	274.429	248.415	261.422	ENSOCUG00000005282	ENSOCUG00000005282.3	zinc finger matrin-type 5 [Source:HGNC Symbol;Acc:HGNC:28046]	GL018723	2915184	2938993	-1	ZMAT5	ZMAT5	ZMAT5
ENSOCUG00000035017	349.74	248.267	299.004	ENSOCUG00000035017	ENSOCUG00000035017.1		GL018845	577979	583408	1
ENSOCUG00000024309	343.196	248.221	295.709	ENSOCUG00000024309	ENSOCUG00000024309.3	SMAD family member 7 [Source:HGNC Symbol;Acc:HGNC:6773]	9	89926263	89989670	-1	SMAD7		SMAD7
ENSOCUG00000038891	226.622	248.193	237.408	ENSOCUG00000038891	ENSOCUG00000038891.1	cell division cycle associated 5 [Source:HGNC Symbol;Acc:HGNC:14626]	GL018942	133002	138492	-1	CDCA5		CDCA5
ENSOCUG00000012349	651.45	248.176	449.813	ENSOCUG00000012349	ENSOCUG00000012349.3		9	16262114	16293855	-1
ENSOCUG00000013645	313.835	248.094	280.964	ENSOCUG00000013645	ENSOCUG00000013645.3	Low-density lipoprotein receptor-related protein 5; Short=LRP-5; AltName: Full=Low-density lipoprotein receptor-related protein 7; Short=LRP-7; Flags: Precursor	GL018919	178113	190116	-1	LRP5		LRP5
ENSOCUG00000033615	261.51	248.064	254.787	ENSOCUG00000033615	ENSOCUG00000033615.1	CREB-regulated transcription coactivator 2; AltName: Full=Transducer of regulated cAMP response element-binding protein 2; Short=TORC-2; Short=Transducer of CREB protein 2	13	38573849	38575705	1			CRTC2
ENSOCUG00000028062	232.073	247.964	240.019	ENSOCUG00000028062	ENSOCUG00000028062.3	GTPase IMAP family member 1; AltName: Full=Immunity-associated protein 1; Short=hIMAP1	GL018806	332160	334076	1	GIMAP1		GIMA1
ENSOCUG00000033856	236.121	247.623	241.872	ENSOCUG00000033856	ENSOCUG00000033856.1	AH receptor-interacting protein; Short=AIP; AltName: Full=Aryl-hydrocarbon receptor-interacting protein; AltName: Full=HBV X-associated protein 2; Short=XAP-2; AltName: Full=Immunophilin homolog ARA9	AAGW02083599	2755	6142	1			AIP
ENSOCUG00000011345	414.368	247.575	330.972	ENSOCUG00000011345	ENSOCUG00000011345.3	coilin [Source:HGNC Symbol;Acc:HGNC:2184]	19	31106868	31124684	1	COIL		COIL
ENSOCUG00000024029	334.579	247.536	291.058	ENSOCUG00000024029	ENSOCUG00000024029.3	WD repeat domain 62 [Source:HGNC Symbol;Acc:HGNC:24502]	GL018786	807111	840910	1	WDR62		WDR62
ENSOCUG00000015464	369.381	247.49	308.435	ENSOCUG00000015464	ENSOCUG00000015464.4	cilia and flagella associated protein 52 [Source:HGNC Symbol;Acc:HGNC:16053]	19	9804122	9861344	-1	CFAP52	CFAP52	CFAP52
ENSOCUG00000002665	216.413	247.387	231.9	ENSOCUG00000002665	ENSOCUG00000002665.3	nucleolar complex associated 4 homolog [Source:HGNC Symbol;Acc:HGNC:28461]	GL018821	71243	76634	-1	NOC4L		NOC4L
ENSOCUG00000015902	346.089	247.304	296.697	ENSOCUG00000015902	ENSOCUG00000015902.3	teashirt zinc finger homeobox 3 [Source:HGNC Symbol;Acc:HGNC:30700]	GL018722	2062603	2065836	-1	TSHZ3		TSHZ3
ENSOCUG00000001698	507.824	247.268	377.546	ENSOCUG00000001698	ENSOCUG00000001698.3	mitogen-activated protein kinase kinase kinase 7 [Source:HGNC Symbol;Acc:HGNC:6859]	12	77383104	77460291	-1	MAP3K7	MAP3K7	MAP3K7
ENSOCUG00000004256	482.963	247.186	365.075	ENSOCUG00000004256	ENSOCUG00000004256.4	WW domain binding protein 4 [Source:HGNC Symbol;Acc:HGNC:12739]	8	53896962	53920184	-1	WBP4		WBP4
ENSOCUG00000009724	506.173	247.121	376.647	ENSOCUG00000009724	ENSOCUG00000009724.3	Fas apoptotic inhibitory molecule [Source:HGNC Symbol;Acc:HGNC:18703]	14	32194929	32211936	1	FAIM		FAIM
ENSOCUG00000010093	280.506	247.037	263.771	ENSOCUG00000010093	ENSOCUG00000010093.4	Glycerol-3-phosphate dehydrogenase 1-like protein; Short=GPD1-L	14	19296672	19302184	1	GPD1L		GPD1L
ENSOCUG00000005278	274.069	247.006	260.538	ENSOCUG00000005278	ENSOCUG00000005278.4	cytochrome b561 family member D2 [Source:HGNC Symbol;Acc:HGNC:30253]	9	17816330	17818657	1	CYB561D2	CYB561D2	CYB561D2
ENSOCUG00000009165	316.27	246.921	281.596	ENSOCUG00000009165	ENSOCUG00000009165.4	TELO2 interacting protein 1 [Source:HGNC Symbol;Acc:HGNC:29029]	4	2290055	2341107	1	TTI1		TTI1
ENSOCUG00000003815	700.129	246.872	473.501	ENSOCUG00000003815	ENSOCUG00000003815.4	Zinc finger X-chromosomal protein	X	10077068	10114732	1	ZFX	ZFX	ZFX
ENSOCUG00000009895	608.8	246.849	427.824	ENSOCUG00000009895	ENSOCUG00000009895.4	THUMP domain-containing protein 1	6	11669196	11676576	-1	THUMPD1		THUM1
ENSOCUG00000015854	368.974	246.771	307.873	ENSOCUG00000015854	ENSOCUG00000015854.4	homeodomain interacting protein kinase 2 [Source:HGNC Symbol;Acc:HGNC:14402]	GL018774	558770	744310	1	HIPK2		HIPK2
ENSOCUG00000005492	302.76	246.745	274.753	ENSOCUG00000005492	ENSOCUG00000005492.4	palmitoyl-protein thioesterase 2 [Source:HGNC Symbol;Acc:HGNC:9326]	12	20939657	20951249	1	PPT2	PPT2	PPT2
ENSOCUG00000011713	325.684	246.638	286.161	ENSOCUG00000011713	ENSOCUG00000011713.4	general transcription factor IIIA [Source:HGNC Symbol;Acc:HGNC:4662]	GL018735	479556	498855	1	GTF3A		GTF3A
ENSOCUG00000000831	185.407	246.608	216.007	ENSOCUG00000000831	ENSOCUG00000000831.4	deoxyribonuclease 1 like 3 [Source:HGNC Symbol;Acc:HGNC:2959]	9	24983676	25003592	-1	DNASE1L3	DNASE1L3	DNASE1L3
ENSOCUG00000003020	408.76	246.52	327.64	ENSOCUG00000003020	ENSOCUG00000003020.4	ferrochelatase [Source:HGNC Symbol;Acc:HGNC:3647]	9	98091785	98130401	-1	FECH		FECH
ENSOCUG00000024425	392.027	246.459	319.243	ENSOCUG00000024425	ENSOCUG00000024425.3	Permeability factor 2; AltName: Full=RPF2	15	76261876	76263428	-1	GRO-B		GRO1
ENSOCUG00000007770	417.276	246.342	331.809	ENSOCUG00000007770	ENSOCUG00000007770.4	cyclin dependent kinase 20 [Source:HGNC Symbol;Acc:HGNC:21420]	1	79405246	79451579	1	CDK20	CDK20	CDK20
ENSOCUG00000009586	284.968	246.305	265.636	ENSOCUG00000009586	ENSOCUG00000009586.4	tetratricopeptide repeat domain 27 [Source:HGNC Symbol;Acc:HGNC:25986]	2	153521622	153737508	-1	TTC27	TTC27	TTC27
ENSOCUG00000003823	306.578	246.196	276.387	ENSOCUG00000003823	ENSOCUG00000003823.3	synaptotagmin like 3 [Source:HGNC Symbol;Acc:HGNC:15587]	12	148713005	148785937	1	SYTL3	SYTL3	SYTL3
ENSOCUG00000037671	330.203	246.183	288.193	ENSOCUG00000037671	ENSOCUG00000037671.1	Multifunctional procollagen lysine hydroxylase and glycosyltransferase LH3; Includes: Procollagen-lysine,2-oxoglutarate 5-dioxygenase 3; AltName: Full=Lysyl hydroxylase 3; Short=LH3; Includes: Procollagen glycosyltransferase; AltName: Full=Galactosylhydroxylysine-glucosyltransferase; AltName: Full=Procollagen galactosyltransferase; AltName: Full=Procollagen glucosyltransferase; Flags: Precursor	GL018831	250801	253284	-1			PLOD3
ENSOCUG00000013417	444.812	246.148	345.48	ENSOCUG00000013417	ENSOCUG00000013417.3	Nicotinamide phosphoribosyltransferase; Short=NAmPRTase; Short=Nampt; AltName: Full=Pre-B-cell colony-enhancing factor 1 homolog; Short=PBEF; AltName: Full=Visfatin	7	42673421	42708536	-1	NAMPT	NAMPT	NAMPT
ENSOCUG00000001490	312.125	246.128	279.126	ENSOCUG00000001490	ENSOCUG00000001490.4	interferon lambda receptor 1 [Source:HGNC Symbol;Acc:HGNC:18584]	13	129172737	129198565	1	IFNLR1		IFNLR1
ENSOCUG00000001420	456.048	246.069	351.058	ENSOCUG00000001420	ENSOCUG00000001420.4	synaptojanin 1 [Source:HGNC Symbol;Acc:HGNC:11503]	14	162614512	162717994	-1	SYNJ1		SYNJ1
ENSOCUG00000014554	310.995	246.006	278.501	ENSOCUG00000014554	ENSOCUG00000014554.3	V-type proton ATPase subunit e 2; Short=V-ATPase subunit e 2; AltName: Full=Vacuolar proton pump subunit e 2	GL018806	755515	759955	-1	ATP6V0E2	ATP6V0E2	VA0E2
ENSOCUG00000022871	413.396	245.987	329.691	ENSOCUG00000022871	ENSOCUG00000022871.2		GL018766	169628	177359	-1	LOC103345308
ENSOCUG00000007244	388.574	245.985	317.279	ENSOCUG00000007244	ENSOCUG00000007244.4	praja ring finger ubiquitin ligase 1 [Source:HGNC Symbol;Acc:HGNC:16648]	X	47758003	47795847	-1	PJA1		PJA1
ENSOCUG00000017545	457.048	245.959	351.503	ENSOCUG00000017545	ENSOCUG00000017545.4	nucleoporin 160 [Source:HGNC Symbol;Acc:HGNC:18017]	1	187071142	187132667	-1	NUP160		NUP160
ENSOCUG00000016754	335.607	245.918	290.762	ENSOCUG00000016754	ENSOCUG00000016754.2	cysteine rich DPF motif domain containing 1 [Source:HGNC Symbol;Acc:HGNC:33710]	GL018928	166345	169881	-1	CDPF1	CDPF1	CDPF1
ENSOCUG00000013065	761.748	245.747	503.747	ENSOCUG00000013065	ENSOCUG00000013065.3	kelch like family member 24 [Source:HGNC Symbol;Acc:HGNC:25947]	14	82006167	82046564	-1	KLHL24		KLHL24
ENSOCUG00000017609	461.327	245.622	353.475	ENSOCUG00000017609	ENSOCUG00000017609.4	endoplasmic reticulum metallopeptidase 1 [Source:HGNC Symbol;Acc:HGNC:23703]	1	48341345	48394486	1	ERMP1		ERMP1
ENSOCUG00000009541	347.492	245.581	296.537	ENSOCUG00000009541	ENSOCUG00000009541.4	NFU1 iron-sulfur cluster scaffold [Source:HGNC Symbol;Acc:HGNC:16287]	2	116746269	116786481	1	NFU1	NFU1	NFU1
ENSOCUG00000012761	230.734	245.554	238.144	ENSOCUG00000012761	ENSOCUG00000012761.4	Lymphocyte antigen 75; Short=Ly-75; AltName: Full=C-type lectin domain family 13 member B; AltName: Full=DEC-205; AltName: Full=gp200-MR6; AltName: CD_antigen=CD205; Flags: Precursor	7	98696303	98847363	-1	LY75		LY75
ENSOCUG00000031862	640.199	245.5	442.85	ENSOCUG00000031862	ENSOCUG00000031862.1	zinc finger protein 146 [Source:HGNC Symbol;Acc:HGNC:12931]	GL018786	952708	953586	1	ZNF146		ZNF146
ENSOCUG00000016513	236.809	245.467	241.138	ENSOCUG00000016513	ENSOCUG00000016513.3	TBC1 domain family member 2 [Source:HGNC Symbol;Acc:HGNC:18026]	1	14884894	14937375	1	TBC1D2		TBC1D2
ENSOCUG00000005262	353.273	245.453	299.363	ENSOCUG00000005262	ENSOCUG00000005262.4	Zinc finger MYND domain-containing protein 10	9	17808518	17810586	-1	ZMYND10		ZMY10
ENSOCUG00000001406	324.88	245.395	285.138	ENSOCUG00000001406	ENSOCUG00000001406.3	zinc finger protein 274 [Source:HGNC Symbol;Acc:HGNC:13068]	GL018763	1247468	1272490	1	ZNF274		ZNF274
ENSOCUG00000005203	537.45	245.331	391.391	ENSOCUG00000005203	ENSOCUG00000005203.4	putative homeodomain transcription factor 2 [Source:HGNC Symbol;Acc:HGNC:13411]	7	38312408	38449455	-1	PHTF2	PHTF2	PHTF2
ENSOCUG00000015432	299.273	245.331	272.302	ENSOCUG00000015432	ENSOCUG00000015432.1	peptidyl-tRNA hydrolase domain containing 1 [Source:HGNC Symbol;Acc:HGNC:33782]	2	173917062	173919844	-1	PTRHD1	PTRHD1	PTRHD1
ENSOCUG00000002738	373.054	245.322	309.188	ENSOCUG00000002738	ENSOCUG00000002738.4	CTP synthase 2 [Source:HGNC Symbol;Acc:HGNC:2520]	X	2471496	2586327	-1	CTPS2	CTPS2	CTPS2
ENSOCUG00000037706	535.445	245.299	390.372	ENSOCUG00000037706	ENSOCUG00000037706.1		12	15384549	15386937	1
ENSOCUG00000002497	618.978	245.261	432.12	ENSOCUG00000002497	ENSOCUG00000002497.4	CCR4-NOT transcription complex subunit 6 like [Source:HGNC Symbol;Acc:HGNC:18042]	15	72597012	72776944	1	CNOT6L	CNOT6L	CNOT6L
ENSOCUG00000004278	660.526	245.23	452.878	ENSOCUG00000004278	ENSOCUG00000004278.4	roundabout guidance receptor 2 [Source:HGNC Symbol;Acc:HGNC:10250]	14	139982108	141793895	-1	ROBO2		ROBO2
ENSOCUG00000017896	497.722	245.225	371.474	ENSOCUG00000017896	ENSOCUG00000017896.4	tetratricopeptide repeat domain 26 [Source:HGNC Symbol;Acc:HGNC:21882]	GL018774	1054324	1134405	-1	TTC26	TTC26	TTC26
ENSOCUG00000008462	470.278	245.137	357.708	ENSOCUG00000008462	ENSOCUG00000008462.4	target of myb1 like 1 membrane trafficking protein [Source:HGNC Symbol;Acc:HGNC:11983]	19	32946335	32986734	-1	TOM1L1		TOM1L1
ENSOCUG00000012192	470.596	245.094	357.845	ENSOCUG00000012192	ENSOCUG00000012192.4	aminoadipate-semialdehyde dehydrogenase [Source:HGNC Symbol;Acc:HGNC:23993]	15	92511401	92550957	1	AASDH		AASDH
ENSOCUG00000003922	442.584	245.072	343.828	ENSOCUG00000003922	ENSOCUG00000003922.4	DPY30 domain containing 2 [Source:HGNC Symbol;Acc:HGNC:23468]	GL018716	160514	164983	1
ENSOCUG00000009478	536.709	244.863	390.786	ENSOCUG00000009478	ENSOCUG00000009478.3	Rho GTPase activating protein 31 [Source:HGNC Symbol;Acc:HGNC:29216]	14	99362237	99428826	-1	ARHGAP31		ARHGAP31
ENSOCUG00000027463	352.849	244.652	298.751	ENSOCUG00000027463	ENSOCUG00000027463.2	Cleavage stimulation factor subunit 2 tau variant; AltName: Full=CF-1 64 kDa subunit tau variant; AltName: Full=Cleavage stimulation factor 64 kDa subunit tau variant; Short=CSTF 64 kDa subunit tau variant; AltName: Full=TauCstF-64	18	33820919	33822724	1	CSTF2T		CSTFT
ENSOCUG00000004933	350.946	244.527	297.737	ENSOCUG00000004933	ENSOCUG00000004933.4	Suv3 like RNA helicase [Source:HGNC Symbol;Acc:HGNC:11471]	18	17540915	17567659	-1	SUPV3L1	SUPV3L1	SUPV3L1
ENSOCUG00000010721	421.654	244.479	333.067	ENSOCUG00000010721	ENSOCUG00000010721.4	leucine rich repeat containing 71 [Source:HGNC Symbol;Acc:HGNC:26556]	13	36046483	36059129	-1	LRRC71	LRRC71	LRRC71
ENSOCUG00000014120	397.951	244.413	321.182	ENSOCUG00000014120	ENSOCUG00000014120.3	rRNA-processing protein FCF1 homolog	20	30384590	30398827	-1	FCF1		FCF1
ENSOCUG00000004114	501.565	244.328	372.946	ENSOCUG00000004114	ENSOCUG00000004114.4	solute carrier family 25 member 37 [Source:HGNC Symbol;Acc:HGNC:29786]	2	46252302	46289437	-1	SLC25A37		SLC25A37
ENSOCUG00000010593	398.515	244.288	321.401	ENSOCUG00000010593	ENSOCUG00000010593.3	ubiquinol-cytochrome c reductase complex assembly factor 1 [Source:HGNC Symbol;Acc:HGNC:15891]	4	4371197	4504197	1	UQCC1		UQCC1
ENSOCUG00000001607	318.346	244.172	281.259	ENSOCUG00000001607	ENSOCUG00000001607.4	Serine protease 41; AltName: Full=Testis serine protease 1; Short=TESSP-1; Flags: Precursor	GL018828	100621	159761	-1	ENSOCUG00000001607	LOC100340108	PRS41
ENSOCUG00000008135	427.39	244.162	335.776	ENSOCUG00000008135	ENSOCUG00000008135.4	GATA zinc finger domain containing 2B [Source:HGNC Symbol;Acc:HGNC:30778]	13	38602496	38701386	1	GATAD2B		GATAD2B
ENSOCUG00000017914	412.085	244.031	328.058	ENSOCUG00000017914	ENSOCUG00000017914.4	family with sequence similarity 183 member A [Source:HGNC Symbol;Acc:HGNC:34347]	13	123533855	123544351	-1	FAM183A		FAM183A
ENSOCUG00000003462	298.088	244.001	271.045	ENSOCUG00000003462	ENSOCUG00000003462.3	eukaryotic translation initiation factor 2B subunit alpha [Source:HGNC Symbol;Acc:HGNC:3257]	GL018923	302657	311042	-1	EIF2B1		EIF2B1
ENSOCUG00000000798	261.764	243.991	252.877	ENSOCUG00000000798	ENSOCUG00000000798.4	hexose-6-phosphate dehydrogenase/glucose 1-dehydrogenase [Source:HGNC Symbol;Acc:HGNC:4795]	13	140851420	140881549	-1	H6PD		H6PD
ENSOCUG00000015115	230.939	243.969	237.454	ENSOCUG00000015115	ENSOCUG00000015115.4	Rap guanine nucleotide exchange factor 5 [Source:HGNC Symbol;Acc:HGNC:16862]	10	7228698	7427363	-1	RAPGEF5	RAPGEF5	RAPGEF5
ENSOCUG00000017704	564.061	243.88	403.971	ENSOCUG00000017704	ENSOCUG00000017704.4	TBC1 domain family member 23 [Source:HGNC Symbol;Acc:HGNC:25622]	14	120311130	120393065	-1	TBC1D23		TBC1D23
ENSOCUG00000014398	420.685	243.831	332.258	ENSOCUG00000014398	ENSOCUG00000014398.4	RAP2B, member of RAS oncogene family [Source:HGNC Symbol;Acc:HGNC:9862]	14	47369477	47370028	1	RAP2B		RAP2B
ENSOCUG00000012899	207.699	243.801	225.75	ENSOCUG00000012899	ENSOCUG00000012899.4	Transmembrane protein 79; AltName: Full=Mattrin	13	36580440	36588402	-1	TMEM79	TMEM79	TMM79
ENSOCUG00000036097	183.909	243.763	213.836	ENSOCUG00000036097	ENSOCUG00000036097.1		4	84465212	84467956	-1
ENSOCUG00000006508	357.461	243.66	300.561	ENSOCUG00000006508	ENSOCUG00000006508.4	phosphodiesterase 4B [Source:HGNC Symbol;Acc:HGNC:8781]	13	99885451	100438274	-1	PDE4B	PDE4B	PDE4B
ENSOCUG00000012687	385.117	243.619	314.368	ENSOCUG00000012687	ENSOCUG00000012687.4	ankyrin repeat domain 13B [Source:HGNC Symbol;Acc:HGNC:26363]	19	18587329	18606103	-1	ANKRD13B		ANKRD13B
ENSOCUG00000006624	656.979	243.487	450.233	ENSOCUG00000006624	ENSOCUG00000006624.4	PDS5 cohesin associated factor B [Source:HGNC Symbol;Acc:HGNC:20418]	GL018702	3284530	3485147	1	PDS5B		PDS5B
ENSOCUG00000007242	460.081	243.159	351.62	ENSOCUG00000007242	ENSOCUG00000007242.3	ATP binding cassette subfamily B member 10 [Source:HGNC Symbol;Acc:HGNC:41]	16	6508551	6551178	1	ABCB10		ABCB10
ENSOCUG00000035077	338.997	243.137	291.067	ENSOCUG00000035077	ENSOCUG00000035077.1		3	142230227	142276510	-1
ENSOCUG00000007137	459.039	242.958	350.999	ENSOCUG00000007137	ENSOCUG00000007137.4	cytochrome b5 reductase 4 [Source:HGNC Symbol;Acc:HGNC:20147]	12	70823390	71012945	1	CYB5R4	CYB5R4	CYB5R4
ENSOCUG00000001317	751.89	242.828	497.359	ENSOCUG00000001317	ENSOCUG00000001317.4	dpy-19 like 4 [Source:HGNC Symbol;Acc:HGNC:27829]	3	110334716	110398589	1	DPY19L4		DPY19L4
ENSOCUG00000008758	347.502	242.763	295.132	ENSOCUG00000008758	ENSOCUG00000008758.4	TEA domain transcription factor 2 [Source:HGNC Symbol;Acc:HGNC:11715]	GL019240	20923	34141	1	TEAD2		TEAD2
ENSOCUG00000012483	248.497	242.625	245.561	ENSOCUG00000012483	ENSOCUG00000012483.4		GL018714	863248	865176	1	2009-03-01
ENSOCUG00000007228	684.45	242.62	463.535	ENSOCUG00000007228	ENSOCUG00000007228.4	HEAT repeat containing 5A [Source:HGNC Symbol;Acc:HGNC:20276]	17	51096517	51236262	-1	HEATR5A		HEATR5A
ENSOCUG00000016241	477.592	242.59	360.091	ENSOCUG00000016241	ENSOCUG00000016241.4	tumor protein p53 inducible nuclear protein 1 [Source:HGNC Symbol;Acc:HGNC:18022]	3	110541562	110555252	-1	TP53INP1	TP53INP1	TP53INP1
ENSOCUG00000031105	311.007	242.468	276.738	ENSOCUG00000031105	ENSOCUG00000031105.1	Fc fragment of IgE receptor Ig [Source:HGNC Symbol;Acc:HGNC:3611]	13	31764132	31767426	-1	FCER1G		FCER1G
ENSOCUG00000002776	347.833	242.384	295.109	ENSOCUG00000002776	ENSOCUG00000002776.4	armadillo like helical domain containing 3 [Source:HGNC Symbol;Acc:HGNC:25788]	18	49899987	50104672	-1	ARMH3	ARMH3	ARMH3
ENSOCUG00000012539	441.358	242.367	341.862	ENSOCUG00000012539	ENSOCUG00000012539.4	transmembrane protein 19 [Source:HGNC Symbol;Acc:HGNC:25605]	4	50711358	50747716	1	TMEM19	TMEM19	TMEM19
ENSOCUG00000035151	369.314	242.311	305.812	ENSOCUG00000035151	ENSOCUG00000035151.1	Transducin-like enhancer protein 1; AltName: Full=E(Sp1) homolog; AltName: Full=Enhancer of split groucho-like protein 1; Short=ESG1	1	68085932	68133102	-1			TLE1
ENSOCUG00000004445	245.631	242.129	243.88	ENSOCUG00000004445	ENSOCUG00000004445.3	Multifunctional methyltransferase subunit TRM112-like protein; AltName: Full=tRNA methyltransferase 112 homolog	4	37009625	37009870	1	TRMT112		TR112
ENSOCUG00000015076	306.03	242.104	274.067	ENSOCUG00000015076	ENSOCUG00000015076.4	frataxin [Source:HGNC Symbol;Acc:HGNC:3951]	1	55342467	55389742	1	FXN		FXN
ENSOCUG00000004475	463.649	242.084	352.867	ENSOCUG00000004475	ENSOCUG00000004475.4	ankyrin repeat domain 42 [Source:HGNC Symbol;Acc:HGNC:26752]	1	133505217	133611423	-1	ANKRD42	ANKRD42	ANKRD42
ENSOCUG00000007043	322.976	242.011	282.494	ENSOCUG00000007043	ENSOCUG00000007043.4	Serine/threonine-protein kinase TAO3; AltName: Full=Kinase from chicken; AltName: Full=Thousand and one amino acid protein 3	21	14246621	14274558	1	TAOK3		TAOK3
ENSOCUG00000012296	389.952	241.967	315.96	ENSOCUG00000012296	ENSOCUG00000012296.3	thymocyte nuclear protein 1 [Source:HGNC Symbol;Acc:HGNC:29560]	GL018742	1421606	1426212	1	THYN1	THYN1	THYN1
ENSOCUG00000007441	484.649	241.91	363.279	ENSOCUG00000007441	ENSOCUG00000007441.4	ubiquitin specific peptidase 28 [Source:HGNC Symbol;Acc:HGNC:12625]	1	102515174	102586011	1	USP28		USP28
ENSOCUG00000000923	250.527	241.872	246.199	ENSOCUG00000000923	ENSOCUG00000000923.3	trans-golgi network vesicle protein 23 homolog A [Source:HGNC Symbol;Acc:HGNC:20398]	6	4444942	4471770	-1	TVP23A		TVP23A
ENSOCUG00000012366	550.985	241.864	396.425	ENSOCUG00000012366	ENSOCUG00000012366.4	solute carrier family 25 member 46 [Source:HGNC Symbol;Acc:HGNC:25198]	11	30441841	30463390	1	SLC25A46	SLC25A46	SLC25A46
ENSOCUG00000001328	601.109	241.676	421.393	ENSOCUG00000001328	ENSOCUG00000001328.4	vacuolar protein sorting 13 homolog A [Source:HGNC Symbol;Acc:HGNC:1908]	1	63590621	63837080	1	VPS13A		VPS13A
ENSOCUG00000007715	321.4	241.598	281.499	ENSOCUG00000007715	ENSOCUG00000007715.4	zinc finger protein 317 [Source:HGNC Symbol;Acc:HGNC:13507]	GL018841	529776	537459	-1	ZNF317		ZNF317
ENSOCUG00000003925	476.481	241.416	358.949	ENSOCUG00000003925	ENSOCUG00000003925.4	KRR1 small subunit processome component homolog [Source:HGNC Symbol;Acc:HGNC:5176]	4	54356750	54578937	-1	KRR1	KRR1	KRR1
ENSOCUG00000003211	333.534	241.398	287.466	ENSOCUG00000003211	ENSOCUG00000003211.4	5-phosphohydroxy-L-lysine phospho-lyase [Source:HGNC Symbol;Acc:HGNC:28249]	3	58298773	58324202	-1	PHYKPL	PHYKPL	PHYKPL
ENSOCUG00000016271	363.248	241.39	302.319	ENSOCUG00000016271	ENSOCUG00000016271.4	5'-nucleotidase domain containing 3 [Source:HGNC Symbol;Acc:HGNC:30826]	4	82947841	82965732	-1	NT5DC3		NT5DC3
ENSOCUG00000000459	331.972	241.331	286.652	ENSOCUG00000000459	ENSOCUG00000000459.4	actin related protein 3B [Source:HGNC Symbol;Acc:HGNC:17256]	13	14087707	14206824	1		ACTR3B
ENSOCUG00000007610	314.247	241.292	277.77	ENSOCUG00000007610	ENSOCUG00000007610.3	IQ motif containing C [Source:HGNC Symbol;Acc:HGNC:25545]	GL018704	5965947	5968173	-1	IQCC		IQCC
ENSOCUG00000013720	341.435	241.255	291.345	ENSOCUG00000013720	ENSOCUG00000013720.4	citrate lyase beta like [Source:HGNC Symbol;Acc:HGNC:18355]	8	101325210	101558438	1	CLYBL	CLYBL	CLYBL
ENSOCUG00000000312	563.347	241.102	402.224	ENSOCUG00000000312	ENSOCUG00000000312.4	immunoglobulin superfamily DCC subclass member 4 [Source:HGNC Symbol;Acc:HGNC:13770]	17	6864519	6897217	1	IGDCC4		IGDCC4
ENSOCUG00000003426	357.265	241.088	299.177	ENSOCUG00000003426	ENSOCUG00000003426.3	WSC domain containing 1 [Source:HGNC Symbol;Acc:HGNC:29060]	19	13382470	13411854	1	WSCD1		WSCD1
ENSOCUG00000001169	794.022	241.087	517.554	ENSOCUG00000001169	ENSOCUG00000001169.4	regulator of G protein signaling 5 [Source:HGNC Symbol;Acc:HGNC:10001]	13	29746376	29813095	1	RGS5	RGS5	RGS5
ENSOCUG00000003830	349.051	241.066	295.058	ENSOCUG00000003830	ENSOCUG00000003830.2	Solute carrier family 25 member 51; AltName: Full=Mitochondrial carrier triple repeat protein 1	1	16152426	16153319	1	SLC25A51	SLC25A51	S2551
ENSOCUG00000016029	351.787	241.018	296.403	ENSOCUG00000016029	ENSOCUG00000016029.4	IQ motif containing D [Source:HGNC Symbol;Acc:HGNC:25168]	21	8881140	8890045	-1	IQCD		IQCD
ENSOCUG00000008644	357.748	240.994	299.371	ENSOCUG00000008644	ENSOCUG00000008644.3	Insulin receptor substrate 1; Short=IRS-1	6	27216266	27221313	-1	IRS1		IRS1
ENSOCUG00000027078	295.082	240.968	268.025	ENSOCUG00000027078	ENSOCUG00000027078.3	Paralemmin-1; AltName: Full=Paralemmin; Flags: Precursor	AAGW02082551	6534	11536	1	PALM		PALM
ENSOCUG00000012337	786.217	240.906	513.561	ENSOCUG00000012337	ENSOCUG00000012337.4	collagen type XXI alpha 1 chain [Source:HGNC Symbol;Acc:HGNC:17025]	12	45977386	46101862	-1	COL21A1		COL21A1
ENSOCUG00000013257	493.758	240.869	367.313	ENSOCUG00000013257	ENSOCUG00000013257.3	ADP ribosylation factor like GTPase 6 interacting protein 6 [Source:HGNC Symbol;Acc:HGNC:24048]	7	91709983	91734917	1	ARL6IP6		ARL6IP6
ENSOCUG00000014094	309.339	240.863	275.101	ENSOCUG00000014094	ENSOCUG00000014094.4	snRNA-activating protein complex subunit 1; Short=SNAPc subunit 1; AltName: Full=Small nuclear RNA-activating complex polypeptide 1; AltName: Full=snRNA-activating protein complex 43 kDa subunit; Short=SNAPc 43 kDa subunit	20	9433886	9454842	-1	SNAPC1	SNAPC1	SNPC1
ENSOCUG00000012699	264.574	240.755	252.664	ENSOCUG00000012699	ENSOCUG00000012699.3	FYN binding protein 1 [Source:HGNC Symbol;Acc:HGNC:4036]	11	60128450	60313289	-1	FYB1		FYB1
ENSOCUG00000024773	269.898	240.698	255.298	ENSOCUG00000024773	ENSOCUG00000024773.3	RNA polymerase I subunit E [Source:HGNC Symbol;Acc:HGNC:17631]	1	16550514	16565085	-1	POLR1E	POLR1E	POLR1E
ENSOCUG00000011898	332.087	240.697	286.392	ENSOCUG00000011898	ENSOCUG00000011898.3	Exosome complex component CSL4; AltName: Full=Exosome component 1	18	45647217	45655814	-1	EXOSC1		EXOS1
ENSOCUG00000021353	433.971	240.482	337.227	ENSOCUG00000021353	ENSOCUG00000021353.3	Headcase protein homolog; Short=hHDC	12	129609865	129618087	1	HECA		HDC
ENSOCUG00000003016	416.097	240.416	328.257	ENSOCUG00000003016	ENSOCUG00000003016.3	Serine/threonine-protein kinase 4; AltName: Full=Mammalian STE20-like protein kinase 1; Short=MST-1; AltName: Full=STE20-like kinase MST1; AltName: Full=Serine/threonine-protein kinase Krs-2; Contains: Serine/threonine-protein kinase 4 37kDa subunit; Short=MST1/N; Contains: Serine/threonine-protein kinase 4 18kDa subunit; Short=MST1/C	GL018725	208376	305023	1	STK4	STK4	STK4
ENSOCUG00000015071	86.4676	240.393	163.43	ENSOCUG00000015071	ENSOCUG00000015071.4	aldehyde dehydrogenase 1 family member L1 [Source:HGNC Symbol;Acc:HGNC:3978]	9	5585831	5632293	-1	ALDH1L1		ALDH1L1
ENSOCUG00000010989	517.461	240.33	378.895	ENSOCUG00000010989	ENSOCUG00000010989.4	F-box and leucine rich repeat protein 20 [Source:HGNC Symbol;Acc:HGNC:24679]	19	40571537	40687444	-1	FBXL20	FBXL20	FBXL20
ENSOCUG00000025410	504.187	240.211	372.199	ENSOCUG00000025410	ENSOCUG00000025410.3	chromosome 20 open reading frame 194 [Source:HGNC Symbol;Acc:HGNC:17721]	4	10183716	10308940	-1	C20orf194	C20orf194	C20orf194
ENSOCUG00000001125	496.875	240.143	368.509	ENSOCUG00000001125	ENSOCUG00000001125.4	RNA binding motif protein 45 [Source:HGNC Symbol;Acc:HGNC:24468]	7	117779113	117799102	1	RBM45	RBM45	RBM45
ENSOCUG00000008585	524.916	240.133	382.525	ENSOCUG00000008585	ENSOCUG00000008585.3	angel homolog 2 [Source:HGNC Symbol;Acc:HGNC:30534]	16	60120844	60133129	1	ANGEL2		ANGEL2
ENSOCUG00000009020	435.127	240.099	337.613	ENSOCUG00000009020	ENSOCUG00000009020.4	cysteine and serine rich nuclear protein 2 [Source:HGNC Symbol;Acc:HGNC:16006]	4	35369605	35383232	-1	CSRNP2	CSRNP2	CSRNP2
ENSOCUG00000027759	361.905	240	300.952	ENSOCUG00000027759	ENSOCUG00000027759.3	nitric oxide synthase 1 adaptor protein [Source:HGNC Symbol;Acc:HGNC:16859]	13	30635331	30975986	-1		NOS1AP
ENSOCUG00000013581	394.234	239.786	317.01	ENSOCUG00000013581	ENSOCUG00000013581.2	geranylgeranyl diphosphate synthase 1 [Source:HGNC Symbol;Acc:HGNC:4249]	16	32894400	32928431	-1	GGPS1		GGPS1
ENSOCUG00000008144	367.556	239.731	303.644	ENSOCUG00000008144	ENSOCUG00000008144.4	coiled-coil-helix-coiled-coil-helix domain containing 6 [Source:HGNC Symbol;Acc:HGNC:28184]	9	5996813	6247003	1	CHCHD6	CHCHD6	CHCHD6
ENSOCUG00000021671	390.807	239.629	315.218	ENSOCUG00000021671	ENSOCUG00000021671.1	Tubulin-specific chaperone A; AltName: Full=TCP1-chaperonin cofactor A; AltName: Full=Tubulin-folding cofactor A; Short=CFA	16	50306666	50306989	1	TBCA	LOC100350515	TBCA
ENSOCUG00000006591	597.058	239.619	418.339	ENSOCUG00000006591	ENSOCUG00000006591.4	Short coiled-coil protein	15	24218357	24257419	-1	SCOC		SCOC
ENSOCUG00000014836	496.278	239.606	367.942	ENSOCUG00000014836	ENSOCUG00000014836.4	cilia and flagella associated protein 69 [Source:HGNC Symbol;Acc:HGNC:26107]	10	38317190	38368206	-1	CFAP69		CFAP69
ENSOCUG00000011014	537.277	239.579	388.428	ENSOCUG00000011014	ENSOCUG00000011014.4	prolyl 3-hydroxylase 2 [Source:HGNC Symbol;Acc:HGNC:19317]	14	85622943	85788809	-1	P3H2	P3H2	P3H2
ENSOCUG00000001034	398.327	239.515	318.921	ENSOCUG00000001034	ENSOCUG00000001034.4	protein tyrosine phosphatase non-receptor type 3 [Source:HGNC Symbol;Acc:HGNC:9655]	1	3635116	3791866	1	PTPN3	PTPN3	PTPN3
ENSOCUG00000015898	138.357	239.477	188.917	ENSOCUG00000015898	ENSOCUG00000015898.4	serine incorporator 2 [Source:HGNC Symbol;Acc:HGNC:23231]	GL018704	6647615	6654999	-1	SERINC2		SERINC2
ENSOCUG00000003038	402.869	239.442	321.156	ENSOCUG00000003038	ENSOCUG00000003038.4	crystallin zeta [Source:HGNC Symbol;Acc:HGNC:2419]	13	90972407	90998917	1	CRYZ	CRYZ	CRYZ
ENSOCUG00000021413	434.643	239.393	337.018	ENSOCUG00000021413	ENSOCUG00000021413.3	tubulin alpha 8 [Source:HGNC Symbol;Acc:HGNC:12410]	GL018809	535837	597267	1	TUBA8		TUBA8
ENSOCUG00000002536	588.226	239.352	413.789	ENSOCUG00000002536	ENSOCUG00000002536.3	SUZ12 polycomb repressive complex 2 subunit [Source:HGNC Symbol;Acc:HGNC:17101]	19	21489904	21548637	1	SUZ12	SUZ12	SUZ12
ENSOCUG00000001686	686.137	239.317	462.727	ENSOCUG00000001686	ENSOCUG00000001686.4	BBX high mobility group box domain containing [Source:HGNC Symbol;Acc:HGNC:14422]	14	112235799	112400435	-1	BBX	BBX	BBX
ENSOCUG00000026502	446.797	239.297	343.047	ENSOCUG00000026502	ENSOCUG00000026502.1	leucine rich repeat containing 23 [Source:HGNC Symbol;Acc:HGNC:19138]	8	32909952	32917220	1	LRRC23	LRRC23	LRRC23
ENSOCUG00000000988	520.256	239.245	379.751	ENSOCUG00000000988	ENSOCUG00000000988.4	SEC31 homolog B, COPII coat complex component [Source:HGNC Symbol;Acc:HGNC:23197]	18	48593068	48627233	-1	SEC31B		SEC31B
ENSOCUG00000010026	324.712	239.241	281.976	ENSOCUG00000010026	ENSOCUG00000010026.4	Aminoacylase-1; Short=ACY-1; AltName: Full=N-acyl-L-amino-acid amidohydrolase	9	19113672	19117575	1	ACY1		ACY1
ENSOCUG00000003935	295.342	239.196	267.269	ENSOCUG00000003935	ENSOCUG00000003935.4	TATA-box binding protein associated factor 12 [Source:HGNC Symbol;Acc:HGNC:11545]	13	136927258	136946826	1	TAF12		TAF12
ENSOCUG00000002008	394.467	239.147	316.807	ENSOCUG00000002008	ENSOCUG00000002008.3	serine/threonine kinase 36 [Source:HGNC Symbol;Acc:HGNC:17209]	7	159945958	159967364	1	STK36		STK36
ENSOCUG00000009587	542.468	239.14	390.804	ENSOCUG00000009587	ENSOCUG00000009587.3	establishment of sister chromatid cohesion N-acetyltransferase 1 [Source:HGNC Symbol;Acc:HGNC:24645]	9	62862635	62920300	-1	ESCO1		ESCO1
ENSOCUG00000009053	325.066	239.117	282.092	ENSOCUG00000009053	ENSOCUG00000009053.4	dihydroorotate dehydrogenase (quinone) [Source:HGNC Symbol;Acc:HGNC:2867]	5	27530128	27540656	-1	DHODH	DHODH	DHODH
ENSOCUG00000006301	374.106	239.065	306.585	ENSOCUG00000006301	ENSOCUG00000006301.4	Ran-binding protein 10; Short=RanBP10	5	23296572	23379290	-1	RANBP10		RBP10
ENSOCUG00000031405	916.63	239.015	577.822	ENSOCUG00000031405	ENSOCUG00000031405.1		GL018723	246533	258108	1
ENSOCUG00000004016	504.703	238.983	371.843	ENSOCUG00000004016	ENSOCUG00000004016.4	RNA binding region (RNP1, RRM) containing 3 [Source:HGNC Symbol;Acc:HGNC:18666]	13	60608530	60647770	-1	RNPC3	RNPC3	RNPC3
ENSOCUG00000021291	326.03	238.963	282.496	ENSOCUG00000021291	ENSOCUG00000021291.2	Protein fuzzy homolog	GL019272	26274	28368	1	FUZ		FUZZY
ENSOCUG00000016985	499.12	238.924	369.022	ENSOCUG00000016985	ENSOCUG00000016985.4	membrane bound O-acyltransferase domain containing 2 [Source:HGNC Symbol;Acc:HGNC:25193]	GL018803	819317	898316	1	MBOAT2		MBOAT2
ENSOCUG00000008840	387.762	238.918	313.34	ENSOCUG00000008840	ENSOCUG00000008840.4	ATPase phospholipid transporting 10D (putative) [Source:HGNC Symbol;Acc:HGNC:13549]	2	36063918	36175172	1	ATP10D		ATP10D
ENSOCUG00000015653	211.224	238.819	225.021	ENSOCUG00000015653	ENSOCUG00000015653.3	ring finger protein 39 [Source:HGNC Symbol;Acc:HGNC:18064]	12	22064061	22067067	-1	RNF39		RNF39
ENSOCUG00000008257	297.459	238.795	268.127	ENSOCUG00000008257	ENSOCUG00000008257.4	eEF1A lysine and N-terminal methyltransferase [Source:HGNC Symbol;Acc:HGNC:24248]	13	21021624	21039941	-1	EEF1AKNMT	EEF1AKNMT	EEF1AKNMT
ENSOCUG00000002913	248.876	238.726	243.801	ENSOCUG00000002913	ENSOCUG00000002913.4	BCL6 corepressor like 1 [Source:HGNC Symbol;Acc:HGNC:25657]	X	104399742	104472777	1	BCORL1		BCORL1
ENSOCUG00000011144	376.95	238.723	307.837	ENSOCUG00000011144	ENSOCUG00000011144.4	ubiquitin specific peptidase like 1 [Source:HGNC Symbol;Acc:HGNC:20294]	GL018702	1044679	1085161	1	USPL1		USPL1
ENSOCUG00000007187	443.928	238.7	341.314	ENSOCUG00000007187	ENSOCUG00000007187.3	insulin receptor substrate 1 [Source:HGNC Symbol;Acc:HGNC:6125]	7	168540584	168544330	-1	IRS1		IRS1
ENSOCUG00000003145	246.279	238.627	242.453	ENSOCUG00000003145	ENSOCUG00000003145.4	uracil DNA glycosylase [Source:HGNC Symbol;Acc:HGNC:12572]	GL018892	27154	35606	1	UNG	UNG	UNG
ENSOCUG00000005932	448.036	238.605	343.321	ENSOCUG00000005932	ENSOCUG00000005932.4	coiled-coil domain containing 93 [Source:HGNC Symbol;Acc:HGNC:25611]	7	64873966	64975911	1	CCDC93	CCDC93	CCDC93
ENSOCUG00000009074	403.481	238.604	321.043	ENSOCUG00000009074	ENSOCUG00000009074.4	choline dehydrogenase [Source:HGNC Symbol;Acc:HGNC:24288]	9	20780243	20810399	-1	CHDH	CHDH	CHDH
ENSOCUG00000007546	339.922	238.587	289.255	ENSOCUG00000007546	ENSOCUG00000007546.3	golgin A7 [Source:HGNC Symbol;Acc:HGNC:24876]	GL018706	1616026	1624590	-1	GOLGA7		GOLGA7
ENSOCUG00000010672	516.263	238.459	377.361	ENSOCUG00000010672	ENSOCUG00000010672.4	Heparan sulfate 2-O-sulfotransferase 1; Short=2-O-sulfotransferase; Short=2OST	13	77712346	77910608	-1	HS2ST1	HS2ST1	HS2ST
ENSOCUG00000008509	594.834	238.364	416.599	ENSOCUG00000008509	ENSOCUG00000008509.4	poly(A) specific ribonuclease subunit PAN3 [Source:HGNC Symbol;Acc:HGNC:29991]	GL018735	1197419	1348617	1	PAN3		PAN3
ENSOCUG00000012937	635.707	238.242	436.974	ENSOCUG00000012937	ENSOCUG00000012937.4	protein kinase cAMP-activated catalytic subunit beta [Source:HGNC Symbol;Acc:HGNC:9381]	13	80727235	80949545	-1	PRKACB		PRKACB
ENSOCUG00000010236	193.968	238.196	216.082	ENSOCUG00000010236	ENSOCUG00000010236.4	leucine rich repeat containing G protein-coupled receptor 6 [Source:HGNC Symbol;Acc:HGNC:19719]	16	69360174	69483021	-1	LGR6		LGR6
ENSOCUG00000016709	304.726	238.145	271.435	ENSOCUG00000016709	ENSOCUG00000016709.3	p53 and DNA damage regulated 1 [Source:HGNC Symbol;Acc:HGNC:16119]	4	7322231	7328118	1	PDRG1		PDRG1
ENSOCUG00000023983	31.506	238.131	134.818	ENSOCUG00000023983	ENSOCUG00000023983.2	Ig kappa chain V region K16-167	2	98593538	98597260	-1	KX858713		KV14
ENSOCUG00000010966	561.871	237.929	399.9	ENSOCUG00000010966	ENSOCUG00000010966.4	myocyte enhancer factor 2A [Source:HGNC Symbol;Acc:HGNC:6993]	GL018753	699493	788539	-1	MEF2A		MEF2A
ENSOCUG00000004704	163.036	237.845	200.441	ENSOCUG00000004704	ENSOCUG00000004704.3	BCL2 interacting protein like [Source:HGNC Symbol;Acc:HGNC:16976]	13	41128643	41140190	-1	BNIPL		BNIPL
ENSOCUG00000005541	702.753	237.778	470.265	ENSOCUG00000005541	ENSOCUG00000005541.4	phosphatidylinositol-4-phosphate 3-kinase catalytic subunit type 2 alpha [Source:HGNC Symbol;Acc:HGNC:8971]	GL018733	1092706	1178092	-1	PIK3C2A	PIK3C2A	PIK3C2A
ENSOCUG00000029612	395.101	237.759	316.43	ENSOCUG00000029612	ENSOCUG00000029612.2	inner mitochondrial membrane peptidase subunit 1 [Source:HGNC Symbol;Acc:HGNC:26317]	1	170701420	170803114	-1	IMMP1L		IMMP1L
ENSOCUG00000000931	472.25	237.69	354.97	ENSOCUG00000000931	ENSOCUG00000000931.4	G protein subunit beta 4 [Source:HGNC Symbol;Acc:HGNC:20731]	14	74848294	74925159	-1	GNB4	GNB4	GNB4
ENSOCUG00000022131	270.009	237.686	253.847	ENSOCUG00000022131	ENSOCUG00000022131.3	General transcription factor II-I repeat domain-containing protein 2A; Short=GTF2I repeat domain-containing protein 2A; AltName: Full=Transcription factor GTF2IRD2-alpha	GL018765	148647	182982	1	GTF2H2B		GTD2A
ENSOCUG00000039434	398.066	237.62	317.843	ENSOCUG00000039434	ENSOCUG00000039434.1		14	163858770	163860656	-1
ENSOCUG00000037107	253.452	237.595	245.524	ENSOCUG00000037107	ENSOCUG00000037107.1	TNF superfamily member 12 [Source:HGNC Symbol;Acc:HGNC:11927]	19	11619669	11630775	-1	TNFSF12		TNFSF12
ENSOCUG00000013583	512.218	237.497	374.857	ENSOCUG00000013583	ENSOCUG00000013583.4	cyclin dependent kinase 17 [Source:HGNC Symbol;Acc:HGNC:8750]	4	75474542	75511662	-1	CDK17	CDK17	CDK17
ENSOCUG00000025017	242.519	237.371	239.945	ENSOCUG00000025017	ENSOCUG00000025017.2	p53 apoptosis effector related to PMP-22; AltName: Full=Keratinocyte-associated protein 1; Short=KCP-1; AltName: Full=P53-induced protein PIGPC1; AltName: Full=Transmembrane protein THW	15	20401853	20506205	-1	ENSOCUG00000025017		PERP
ENSOCUG00000017886	419.679	237.358	328.518	ENSOCUG00000017886	ENSOCUG00000017886.4	mitochondrial ribosomal protein L47 [Source:HGNC Symbol;Acc:HGNC:16652]	14	75041843	75058798	-1	MRPL47		MRPL47
ENSOCUG00000021575	263.058	237.276	250.167	ENSOCUG00000021575	ENSOCUG00000021575.2	SAYSVFN motif domain containing 1 [Source:HGNC Symbol;Acc:HGNC:21025]	12	28938282	28944301	-1	SAYSD1		SAYSD1
ENSOCUG00000025569	130.718	237.192	183.955	ENSOCUG00000025569	ENSOCUG00000025569.3	C-C motif chemokine receptor 7 [Source:HGNC Symbol;Acc:HGNC:1608]	19	41676086	41685430	-1	CCR7	CCR7	CCR7
ENSOCUG00000020995	295.86	237.131	266.496	ENSOCUG00000020995	ENSOCUG00000020995.2	hydroxysteroid 17-beta dehydrogenase 8 [Source:HGNC Symbol;Acc:HGNC:3554]	12	23629720	23631641	1	HSD17B8	HSD17B8	HSD17B8
ENSOCUG00000021297	297.735	237.083	267.409	ENSOCUG00000021297	ENSOCUG00000021297.3	tripartite motif containing 29 [Source:HGNC Symbol;Acc:HGNC:17274]	1	97854222	97878411	1	TRIM29		TRIM29
ENSOCUG00000032320	291.954	237.069	264.511	ENSOCUG00000032320	ENSOCUG00000032320.1	MKI67 FHA domain-interacting nucleolar phosphoprotein; AltName: Full=Nucleolar phosphoprotein Nopp34; AltName: Full=Nucleolar protein interacting with the FHA domain of pKI-67; Short=hNIFK	GL018852	586437	597844	-1			MK67I
ENSOCUG00000011595	390.498	237.062	313.78	ENSOCUG00000011595	ENSOCUG00000011595.4	Ubiquitin carboxyl-terminal hydrolase 14 [Source:UniProtKB/Swiss-Prot;Acc:P40826]	9	62199928	62253377	-1	USP14	USP14	USP14
ENSOCUG00000014490	256.556	237.004	246.78	ENSOCUG00000014490	ENSOCUG00000014490.3	BET1-like protein; AltName: Full=Golgi SNARE with a size of 15 kDa; Short=GOS-15; Short=GS15; AltName: Full=Vesicle transport protein GOS15	GL019355	58977	60441	1	BET1L		BET1L
ENSOCUG00000006201	354.514	236.794	295.654	ENSOCUG00000006201	ENSOCUG00000006201.3	Putative E3 ubiquitin-protein ligase UBR7; AltName: Full=N-recognin-7; AltName: Full=RING-type E3 ubiquitin transferase UBR7	20	12960190	12978170	-1	UBR7		UBR7
ENSOCUG00000012996	581.587	236.793	409.19	ENSOCUG00000012996	ENSOCUG00000012996.4	mitogen-activated protein kinase kinase kinase kinase 5 [Source:HGNC Symbol;Acc:HGNC:6867]	17	69475460	69592050	-1	MAP4K5		MAP4K5
ENSOCUG00000001304	152.623	236.754	194.688	ENSOCUG00000001304	ENSOCUG00000001304.4	ArfGAP with GTPase domain, ankyrin repeat and PH domain 2 [Source:HGNC Symbol;Acc:HGNC:16921]	GL018714	830952	846898	-1	AGAP2		AGAP2
ENSOCUG00000010859	344.945	236.66	290.802	ENSOCUG00000010859	ENSOCUG00000010859.3	Alpha-galactosidase A; AltName: Full=Alpha-D-galactosidase A; AltName: Full=Alpha-D-galactoside galactohydrolase; AltName: Full=Melibiase; AltName: INN=Agalsidase; Flags: Precursor	X	87973205	87985572	1	GLA		AGAL
ENSOCUG00000014075	280.396	236.555	258.475	ENSOCUG00000014075	ENSOCUG00000014075.3		GL019198	92706	96174	1	ZBED4
ENSOCUG00000003788	275.413	236.546	255.979	ENSOCUG00000003788	ENSOCUG00000003788.4	sarcoglycan gamma [Source:HGNC Symbol;Acc:HGNC:10809]	8	41423762	41567952	-1	SGCG		SGCG
ENSOCUG00000012868	342.5	236.463	289.481	ENSOCUG00000012868	ENSOCUG00000012868.4	carbohydrate sulfotransferase 10 [Source:HGNC Symbol;Acc:HGNC:19650]	2	91783158	91888961	1	CHST10	CHST10	CHST10
ENSOCUG00000022849	340.984	236.462	288.723	ENSOCUG00000022849	ENSOCUG00000022849.3	coatomer protein complex subunit gamma 2 [Source:HGNC Symbol;Acc:HGNC:2237]	7	9252482	9334638	-1	COPG2		COPG2
ENSOCUG00000029187	245.212	236.446	240.829	ENSOCUG00000029187	ENSOCUG00000029187.2	39S ribosomal protein L4, mitochondrial; Short=L4mt; Short=MRP-L4	GL018833	113173	116707	-1	MRPL4		RM04
ENSOCUG00000034992	221.993	236.437	229.215	ENSOCUG00000034992	ENSOCUG00000034992.1		2	17804529	17817102	-1
ENSOCUG00000033280	399.592	236.389	317.991	ENSOCUG00000033280	ENSOCUG00000033280.1	small integral membrane protein 30 [Source:HGNC Symbol;Acc:HGNC:48953]	7	32330501	32330680	1	SMIM30		SMIM30
ENSOCUG00000002434	341.441	236.344	288.893	ENSOCUG00000002434	ENSOCUG00000002434.4	RNA binding motif protein 15 [Source:HGNC Symbol;Acc:HGNC:14959]	13	53833722	53840542	-1	RBM15		RBM15
ENSOCUG00000009479	333.322	236.201	284.761	ENSOCUG00000009479	ENSOCUG00000009479.3	tetratricopeptide repeat domain 9C [Source:HGNC Symbol;Acc:HGNC:28432]	GL018717	1608939	1620113	-1	TTC9C		TTC9C
ENSOCUG00000009042	439.821	236.175	337.998	ENSOCUG00000009042	ENSOCUG00000009042.4	CNKSR family member 3 [Source:HGNC Symbol;Acc:HGNC:23034]	12	144663050	144760848	-1	CNKSR3	CNKSR3	CNKSR3
ENSOCUG00000026830	413.217	236.115	324.666	ENSOCUG00000026830	ENSOCUG00000026830.2	Cornifin alpha [Source:UniProtKB/Swiss-Prot;Acc:P35324]	13	39397586	39397966	-1
ENSOCUG00000000444	286.157	236.054	261.105	ENSOCUG00000000444	ENSOCUG00000000444.4	acid phosphatase 6, lysophosphatidic [Source:HGNC Symbol;Acc:HGNC:29609]	13	43383007	43403185	1	ACP6	ACP6	ACP6
ENSOCUG00000021619	346.553	236.017	291.285	ENSOCUG00000021619	ENSOCUG00000021619.2	MAF bZIP transcription factor B [Source:HGNC Symbol;Acc:HGNC:6408]	GL018718	80963	82954	-1	MAFB		MAFB
ENSOCUG00000012149	233.469	236.011	234.74	ENSOCUG00000012149	ENSOCUG00000012149.3	mitochondrial rRNA methyltransferase 1 [Source:HGNC Symbol;Acc:HGNC:26202]	19	26299167	26303565	-1	MRM1		MRM1
ENSOCUG00000006573	269.624	235.974	252.799	ENSOCUG00000006573	ENSOCUG00000006573.4	secretory carrier membrane protein 5 [Source:HGNC Symbol;Acc:HGNC:30386]	GL018768	1202948	1208388	-1	SCAMP5		SCAMP5
ENSOCUG00000007642	585.329	235.819	410.574	ENSOCUG00000007642	ENSOCUG00000007642.4	DEP domain containing MTOR interacting protein [Source:HGNC Symbol;Acc:HGNC:22953]	3	135731547	135895828	1	DEPTOR	DEPTOR	DEPTOR
ENSOCUG00000001789	285.446	235.816	260.631	ENSOCUG00000001789	ENSOCUG00000001789.4	ring finger protein 169 [Source:HGNC Symbol;Acc:HGNC:26961]	1	141815993	141898670	-1	RNF169		RNF169
ENSOCUG00000001540	192.637	235.814	214.225	ENSOCUG00000001540	ENSOCUG00000001540.4	dual specificity phosphatase 5 [Source:HGNC Symbol;Acc:HGNC:3071]	18	58114239	58127592	1	DUSP5	DUSP5	DUSP5
ENSOCUG00000017821	247.814	235.778	241.796	ENSOCUG00000017821	ENSOCUG00000017821.4	GATA binding protein 3 [Source:HGNC Symbol;Acc:HGNC:4172]	16	12445035	12464214	1	GATA3	GATA3	GATA3
ENSOCUG00000028002	385.363	235.693	310.528	ENSOCUG00000028002	ENSOCUG00000028002.2	magnesium dependent phosphatase 1 [Source:HGNC Symbol;Acc:HGNC:28781]	17	44257741	44259247	-1		LOC100349431
ENSOCUG00000005165	230.806	235.564	233.185	ENSOCUG00000005165	ENSOCUG00000005165.3		18	58687435	58688792	1	ADRA2A
ENSOCUG00000030659	234.241	235.488	234.864	ENSOCUG00000030659	ENSOCUG00000030659.1	Selenoprotein N; Short=SelN; Flags: Precursor	13	139465335	139466319	-1			SELN
ENSOCUG00000012509	325.66	235.357	280.508	ENSOCUG00000012509	ENSOCUG00000012509.3	eukaryotic translation initiation factor 2B subunit gamma [Source:HGNC Symbol;Acc:HGNC:3259]	13	121642600	121788182	1	EIF2B3	EIF2B3	EIF2B3
ENSOCUG00000007799	352.792	235.328	294.06	ENSOCUG00000007799	ENSOCUG00000007799.4	4-hydroxy-2-oxoglutarate aldolase 1 [Source:HGNC Symbol;Acc:HGNC:25155]	18	45763361	45789483	1	HOGA1	HOGA1	HOGA1
ENSOCUG00000006096	735.778	235.321	485.549	ENSOCUG00000006096	ENSOCUG00000006096.4	ankyrin repeat domain 50 [Source:HGNC Symbol;Acc:HGNC:29223]	15	100415162	100480511	-1	ANKRD50	ANKRD50	ANKRD50
ENSOCUG00000021422	304.503	235.242	269.872	ENSOCUG00000021422	ENSOCUG00000021422.3	alanyl-tRNA synthetase 2, mitochondrial [Source:HGNC Symbol;Acc:HGNC:21022]	12	33680317	33692032	-1	AARS2	AARS2	AARS2
ENSOCUG00000014661	332.983	235.239	284.111	ENSOCUG00000014661	ENSOCUG00000014661.3	N-acylethanolamine acid amidase [Source:HGNC Symbol;Acc:HGNC:736]	15	74461603	74477461	1	NAAA		NAAA
ENSOCUG00000014663	669.347	235.228	452.287	ENSOCUG00000014663	ENSOCUG00000014663.4	ATM serine/threonine kinase [Source:HGNC Symbol;Acc:HGNC:795]	1	108214089	108365870	-1	ATM	ATM	ATM
ENSOCUG00000038568	450.392	235.169	342.78	ENSOCUG00000038568	ENSOCUG00000038568.1	PDZ domain-containing protein 2; AltName: Full=Activated in prostate cancer protein; AltName: Full=PDZ domain-containing protein 3; Contains: Processed PDZ domain-containing protein 2	11	53916648	53932859	1			PDZD2
ENSOCUG00000016016	816.068	235.074	525.571	ENSOCUG00000016016	ENSOCUG00000016016.4	A-kinase anchoring protein 11 [Source:HGNC Symbol;Acc:HGNC:369]	8	52752025	52792348	-1	AKAP11		AKAP11
ENSOCUG00000022455	653.818	235.047	444.433	ENSOCUG00000022455	ENSOCUG00000022455.1	NRAS proto-oncogene, GTPase [Source:HGNC Symbol;Acc:HGNC:7989]	13	49474932	49485445	1	NRAS	NRAS	NRAS
ENSOCUG00000029603	438.596	234.968	336.782	ENSOCUG00000029603	ENSOCUG00000029603.2	zinc finger protein 74 [Source:HGNC Symbol;Acc:HGNC:13144]	GL018951	294033	301405	-1	ZNF74		ZNF74
ENSOCUG00000021755	306.326	234.809	270.568	ENSOCUG00000021755	ENSOCUG00000021755.2	28S ribosomal protein S24, mitochondrial; Short=MRP-S24; Short=S24mt; Flags: Precursor	10	44569350	44569568	-1	MRPS24		RT24
ENSOCUG00000008129	405.623	234.807	320.215	ENSOCUG00000008129	ENSOCUG00000008129.4	SH3 and multiple ankyrin repeat domains 2 [Source:HGNC Symbol;Acc:HGNC:14295]	GL018884	110387	499691	-1	SHANK2		SHANK2
ENSOCUG00000025066	389.71	234.805	312.257	ENSOCUG00000025066	ENSOCUG00000025066.3	Testosterone 17-beta-dehydrogenase 3; AltName: Full=17-beta-hydroxysteroid dehydrogenase type 3; Short=17-beta-HSD 3; AltName: Full=Testicular 17-beta-hydroxysteroid dehydrogenase	AAGW02081306	6244	16923	-1	HSD17B3	LOC103347152	DHB3
ENSOCUG00000004222	332.406	234.724	283.565	ENSOCUG00000004222	ENSOCUG00000004222.4	solute carrier family 22 member 3 [Source:HGNC Symbol;Acc:HGNC:10967]	12	150016875	150108687	1	SLC22A3		SLC22A3
ENSOCUG00000010182	395.902	234.694	315.298	ENSOCUG00000010182	ENSOCUG00000010182.4	mutL homolog 3 [Source:HGNC Symbol;Acc:HGNC:7128]	20	30073868	30117275	1	MLH3		MLH3
ENSOCUG00000010941	516.159	234.69	375.425	ENSOCUG00000010941	ENSOCUG00000010941.4	carboxypeptidase X, M14 family member 2 [Source:HGNC Symbol;Acc:HGNC:26977]	GL018813	799902	912043	-1	CPXM2		CPXM2
ENSOCUG00000010739	517.211	234.58	375.896	ENSOCUG00000010739	ENSOCUG00000010739.4	Oryctolagus cuniculus sarcospan (SSPN), mRNA. [Source:RefSeq mRNA;Acc:NM_001082050]	8	13953107	13986213	-1	SSPN	SSPN	SSPN
ENSOCUG00000003722	606.575	234.574	420.574	ENSOCUG00000003722	ENSOCUG00000003722.4	angiopoietin 1 [Source:HGNC Symbol;Acc:HGNC:484]	3	122698602	122944957	-1	ANGPT1		ANGPT1
ENSOCUG00000007894	390.395	234.537	312.466	ENSOCUG00000007894	ENSOCUG00000007894.3	peroxisomal biogenesis factor 13 [Source:HGNC Symbol;Acc:HGNC:8855]	2	125181494	125208986	-1	PEX13	PEX13	PEX13
ENSOCUG00000001712	360.516	234.518	297.517	ENSOCUG00000001712	ENSOCUG00000001712.4	mitochondrial ribosomal protein L19 [Source:HGNC Symbol;Acc:HGNC:14052]	2	110777758	110811440	-1	MRPL19	MRPL19	MRPL19
ENSOCUG00000000534	290.308	234.429	262.368	ENSOCUG00000000534	ENSOCUG00000000534.4	lymphocyte cytosolic protein 2 [Source:HGNC Symbol;Acc:HGNC:6529]	3	51639036	51688389	-1	LCP2		LCP2
ENSOCUG00000005332	337.159	234.391	285.775	ENSOCUG00000005332	ENSOCUG00000005332.4	cell division cycle 14B [Source:HGNC Symbol;Acc:HGNC:1719]	1	75326504	75462544	-1	CDC14B		CDC14B
ENSOCUG00000013448	345.626	234.376	290.001	ENSOCUG00000013448	ENSOCUG00000013448.4	CCR4-NOT transcription complex subunit 4 [Source:HGNC Symbol;Acc:HGNC:7880]	7	13767684	13846917	-1	CNOT4		CNOT4
ENSOCUG00000002224	483.853	234.275	359.064	ENSOCUG00000002224	ENSOCUG00000002224.4	ubiquitin like domain containing CTD phosphatase 1 [Source:HGNC Symbol;Acc:HGNC:28110]	3	40650002	40669937	1	UBLCP1	UBLCP1	UBLCP1
ENSOCUG00000009380	282.773	234.273	258.523	ENSOCUG00000009380	ENSOCUG00000009380.4	tubulin tyrosine ligase like 11 [Source:HGNC Symbol;Acc:HGNC:18113]	GL018699	5123957	5435236	1	TTLL11		TTLL11
ENSOCUG00000032988	303.056	233.819	268.438	ENSOCUG00000032988	ENSOCUG00000032988.1	cilia and flagella associated protein 161 [Source:HGNC Symbol;Acc:HGNC:26782]	GL018737	1673166	1683542	-1	CFAP161		CFAP161
ENSOCUG00000009627	286.208	233.808	260.008	ENSOCUG00000009627	ENSOCUG00000009627.3	phosphatidylinositol glycan anchor biosynthesis class U [Source:HGNC Symbol;Acc:HGNC:15791]	4	5053958	5165083	1	PIGU	PIGU	PIGU
ENSOCUG00000025995	240.342	233.73	237.036	ENSOCUG00000025995	ENSOCUG00000025995.2	ankyrin repeat and SOCS box containing 2 [Source:HGNC Symbol;Acc:HGNC:16012]	20	12328060	12353108	1	ASB2		ASB2
ENSOCUG00000002993	461.501	233.7	347.601	ENSOCUG00000002993	ENSOCUG00000002993.4	WD repeat domain 47 [Source:HGNC Symbol;Acc:HGNC:29141]	13	55195237	55252391	1	WDR47		WDR47
ENSOCUG00000003414	587.373	233.667	410.52	ENSOCUG00000003414	ENSOCUG00000003414.4	intraflagellar transport 88 [Source:HGNC Symbol;Acc:HGNC:20606]	8	43903333	44024744	-1	IFT88	IFT88	IFT88
ENSOCUG00000015845	516.091	233.634	374.863	ENSOCUG00000015845	ENSOCUG00000015845.3	Rho related BTB domain containing 3 [Source:HGNC Symbol;Acc:HGNC:18757]	11	15381702	15438208	1	RHOBTB3		RHOBTB3
ENSOCUG00000003144	368.538	233.614	301.076	ENSOCUG00000003144	ENSOCUG00000003144.4	Bisphosphoglycerate mutase [Source:UniProtKB/Swiss-Prot;Acc:P07952]	7	13120053	13138345	1	BPGM	BPGM	BPGM
ENSOCUG00000000687	302.202	233.546	267.874	ENSOCUG00000000687	ENSOCUG00000000687.4	Serine--tRNA ligase, mitochondrial; AltName: Full=SerRSmt; AltName: Full=Seryl-tRNA synthetase; Short=SerRS; AltName: Full=Seryl-tRNA(Ser/Sec) synthetase; Flags: Precursor	5	868887	879079	1	SARS2		SYSM
ENSOCUG00000013243	715.295	233.504	474.4	ENSOCUG00000013243	ENSOCUG00000013243.4	Structural maintenance of chromosomes protein 5; Short=SMC protein 5; Short=SMC-5; Short=hSMC5	1	56511349	56617797	1	SMC5		SMC5
ENSOCUG00000003921	423.317	233.462	328.389	ENSOCUG00000003921	ENSOCUG00000003921.4	GLI pathogenesis related 1 [Source:HGNC Symbol;Acc:HGNC:17001]	4	54327541	54355962	1	GLIPR1		GLIPR1
ENSOCUG00000017881	345.188	233.417	289.302	ENSOCUG00000017881	ENSOCUG00000017881.4	mitogen-activated protein kinase 15 [Source:HGNC Symbol;Acc:HGNC:24667]	GL019741	17935	22822	1	MAPK15		MAPK15
ENSOCUG00000006920	345.439	233.416	289.427	ENSOCUG00000006920	ENSOCUG00000006920.4	nuclear receptor binding factor 2 [Source:HGNC Symbol;Acc:HGNC:19692]	18	23064226	23083134	-1	NRBF2	NRBF2	NRBF2
ENSOCUG00000024440	579.48	233.383	406.432	ENSOCUG00000024440	ENSOCUG00000024440.2	gastrokine 3, pseudogene [Source:HGNC Symbol;Acc:HGNC:37701]	2	117246673	117250947	-1	GKN3P		GKN3P
ENSOCUG00000016603	156.956	233.327	195.142	ENSOCUG00000016603	ENSOCUG00000016603.4	angiopoietin like 4 [Source:HGNC Symbol;Acc:HGNC:16039]	GL018767	338900	343268	-1	ANGPTL4	ANGPTL4	ANGPTL4
ENSOCUG00000024508	351.582	233.28	292.431	ENSOCUG00000024508	ENSOCUG00000024508.2	60S ribosomal protein L29	GL018706	3286211	3286948	-1	RPL29		RL29
ENSOCUG00000017669	401.222	233.123	317.173	ENSOCUG00000017669	ENSOCUG00000017669.3	karyopherin subunit alpha 6 [Source:HGNC Symbol;Acc:HGNC:6399]	GL018704	6002620	6053473	-1	KPNA6		KPNA6
ENSOCUG00000024041	460.088	233.095	346.592	ENSOCUG00000024041	ENSOCUG00000024041.3	latexin [Source:HGNC Symbol;Acc:HGNC:13347]	14	53092823	53099401	-1	LXN	LXN	LXN
ENSOCUG00000010095	353.843	233.092	293.467	ENSOCUG00000010095	ENSOCUG00000010095.4	zinc finger protein 18 [Source:HGNC Symbol;Acc:HGNC:12969]	19	7666862	7697362	1	ZNF18	ZNF18	ZNF18
ENSOCUG00000003928	303.788	232.97	268.379	ENSOCUG00000003928	ENSOCUG00000003928.4	septin 6 [Source:HGNC Symbol;Acc:HGNC:15848]	X	68331449	68407153	-1	SEPTIN6	2006-09-01	SEPTIN6
ENSOCUG00000006905	280.495	232.933	256.714	ENSOCUG00000006905	ENSOCUG00000006905.3	alkB homolog 7 [Source:HGNC Symbol;Acc:HGNC:21306]	GL019183	3142	32495	-1	ALKBH7		ALKBH7
ENSOCUG00000002279	208.813	232.925	220.869	ENSOCUG00000002279	ENSOCUG00000002279.4	transmembrane protein 51 [Source:HGNC Symbol;Acc:HGNC:25488]	GL018791	1011049	1014157	-1	TMEM51	TMEM51	TMEM51
ENSOCUG00000025361	256.28	232.914	244.597	ENSOCUG00000025361	ENSOCUG00000025361.2	SAGA-associated factor 29; Short=rSGF29; AltName: Full=Coiled-coil domain-containing protein 101; AltName: Full=SAGA complex-associated factor 29	6	18531361	18538002	-1	SGF29		SGF29
ENSOCUG00000006039	542.607	232.864	387.735	ENSOCUG00000006039	ENSOCUG00000006039.3	Histone acetyltransferase KAT2B; AltName: Full=Histone acetyltransferase PCAF; Short=Histone acetylase PCAF; AltName: Full=Lysine acetyltransferase 2B; AltName: Full=P300/CBP-associated factor; Short=P/CAF; AltName: Full=Spermidine acetyltransferase KAT2B	14	6151947	6246091	1	KAT2B		KAT2B
ENSOCUG00000001166	300.222	232.793	266.508	ENSOCUG00000001166	ENSOCUG00000001166.3	UPF0688 protein C1orf174	GL019917	11745	14726	-1	C1orf174		CA174
ENSOCUG00000013999	189.538	232.711	211.124	ENSOCUG00000013999	ENSOCUG00000013999.3	zinc finger protein 593 [Source:HGNC Symbol;Acc:HGNC:30943]	13	139147058	139147760	-1	ZNF593		ZNF593
ENSOCUG00000016591	230.556	232.71	231.633	ENSOCUG00000016591	ENSOCUG00000016591.4	glutamine-fructose-6-phosphate transaminase 2 [Source:HGNC Symbol;Acc:HGNC:4242]	GL018730	1769141	1816632	-1	GFPT2	GFPT2	GFPT2
ENSOCUG00000014902	245.643	232.638	239.14	ENSOCUG00000014902	ENSOCUG00000014902.4	uridine phosphorylase 1 [Source:HGNC Symbol;Acc:HGNC:12576]	GL018745	170344	207226	1	UPP1		UPP1
ENSOCUG00000035654	480.569	232.632	356.6	ENSOCUG00000035654	ENSOCUG00000035654.1	Oryctolagus cuniculus aldehyde oxidase 3 (AOX3), mRNA. [Source:RefSeq mRNA;Acc:NM_001308460]	7	141293821	141422922	1
ENSOCUG00000007939	278.688	232.627	255.657	ENSOCUG00000007939	ENSOCUG00000007939.4	zinc finger and SCAN domain containing 25 [Source:HGNC Symbol;Acc:HGNC:21961]	GL018760	675319	723827	-1	ZSCAN25	ZSCAN25	ZSCAN25
ENSOCUG00000027885	349.128	232.551	290.84	ENSOCUG00000027885	ENSOCUG00000027885.2	Mitochondrial mRNA pseudouridine synthase RPUSD3; AltName: Full=RNA pseudouridylate synthase domain-containing protein 3; Flags: Precursor	GL018802	342033	345500	1	RPUSD3		RUSD3
ENSOCUG00000012861	314.962	232.549	273.755	ENSOCUG00000012861	ENSOCUG00000012861.4	solute carrier family 25 member 44 [Source:HGNC Symbol;Acc:HGNC:29036]	13	36660495	36675626	-1	SLC25A44		SLC25A44
ENSOCUG00000006704	414.127	232.413	323.27	ENSOCUG00000006704	ENSOCUG00000006704.4	RNA polymerase I-specific transcription initiation factor RRN3; AltName: Full=Transcription initiation factor IA; Short=TIF-IA	6	11556332	11627888	-1	RRN3	RRN3	RRN3
ENSOCUG00000024733	342.012	232.302	287.157	ENSOCUG00000024733	ENSOCUG00000024733.2	kaptin, actin binding protein [Source:HGNC Symbol;Acc:HGNC:6404]	GL018835	677633	684481	-1	KPTN		KPTN
ENSOCUG00000014281	303.41	232.297	267.854	ENSOCUG00000014281	ENSOCUG00000014281.4	tRNA methyltransferase 5 [Source:HGNC Symbol;Acc:HGNC:23141]	20	8547375	8554543	-1	TRMT5	TRMT5	TRMT5
ENSOCUG00000009251	218.102	232.246	225.174	ENSOCUG00000009251	ENSOCUG00000009251.3	TBC1 domain family member 25 [Source:HGNC Symbol;Acc:HGNC:8092]	X	33242821	33265466	1	TBC1D25		TBC1D25
ENSOCUG00000023757	197.009	232.12	214.565	ENSOCUG00000023757	ENSOCUG00000023757.3	nitric oxide synthase 3 [Source:HGNC Symbol;Acc:HGNC:7876]	13	12419744	12438882	1	NOS3	NOS3	NOS3
ENSOCUG00000008792	463.457	232.097	347.777	ENSOCUG00000008792	ENSOCUG00000008792.4	vezatin, adherens junctions transmembrane protein [Source:HGNC Symbol;Acc:HGNC:18258]	4	74516579	74607327	1	VEZT		VEZT
ENSOCUG00000001879	314.863	232.089	273.476	ENSOCUG00000001879	ENSOCUG00000001879.4	sperm associated antigen 1 [Source:HGNC Symbol;Acc:HGNC:11212]	3	115776227	115892315	1	SPAG1		SPAG1
ENSOCUG00000023105	312.221	232.052	272.137	ENSOCUG00000023105	ENSOCUG00000023105.2	refilin B [Source:HGNC Symbol;Acc:HGNC:28705]	19	17008819	17015535	-1	RFLNB		RFLNB
ENSOCUG00000001675	400.784	231.897	316.34	ENSOCUG00000001675	ENSOCUG00000001675.3	PHD finger protein 21A [Source:HGNC Symbol;Acc:HGNC:24156]	1	185270778	185446373	-1	PHF21A		PHF21A
ENSOCUG00000016483	621.512	231.852	426.682	ENSOCUG00000016483	ENSOCUG00000016483.3	nuclear FMR1 interacting protein 2 [Source:HGNC Symbol;Acc:HGNC:17634]	19	18934095	18955910	1	NUFIP2	NUFIP2	NUFIP2
ENSOCUG00000014568	505.845	231.785	368.815	ENSOCUG00000014568	ENSOCUG00000014568.3	myotubularin related protein 2 [Source:HGNC Symbol;Acc:HGNC:7450]	1	120868166	120960731	1	MTMR2		MTMR2
ENSOCUG00000023323	569.584	231.675	400.63	ENSOCUG00000023323	ENSOCUG00000023323.3	LysM domain containing 3 [Source:HGNC Symbol;Acc:HGNC:26969]	11	10282858	10295135	-1	LYSMD3		LYSMD3
ENSOCUG00000021203	311.81	231.647	271.729	ENSOCUG00000021203	ENSOCUG00000021203.3	2'-deoxynucleoside 5'-phosphate N-hydrolase 1 [Source:HGNC Symbol;Acc:HGNC:21218]	12	32685636	32688870	-1	DNPH1	DNPH1	DNPH1
ENSOCUG00000006378	629.54	231.627	430.584	ENSOCUG00000006378	ENSOCUG00000006378.4	TOG array regulator of axonemal microtubules 1 [Source:HGNC Symbol;Acc:HGNC:19959]	17	64368418	64443984	1	TOGARAM1		TOGARAM1
ENSOCUG00000009947	400.437	231.514	315.976	ENSOCUG00000009947	ENSOCUG00000009947.4	leucine rich repeats and calponin homology domain containing 1 [Source:HGNC Symbol;Acc:HGNC:20309]	GL018705	8536	101201	1	LRCH1		LRCH1
ENSOCUG00000005952	381.061	231.506	306.284	ENSOCUG00000005952	ENSOCUG00000005952.4	BTB domain containing 10 [Source:HGNC Symbol;Acc:HGNC:21445]	1	155126454	155215621	-1	BTBD10	BTBD10	BTBD10
ENSOCUG00000029585	438.009	231.472	334.741	ENSOCUG00000029585	ENSOCUG00000029585.2	zinc finger protein 584 [Source:HGNC Symbol;Acc:HGNC:27318]	GL018763	1376532	1385346	1	ZNF584		ZNF584
ENSOCUG00000003778	395.929	231.429	313.679	ENSOCUG00000003778	ENSOCUG00000003778.4	adaptor related protein complex 4 subunit beta 1 [Source:HGNC Symbol;Acc:HGNC:572]	13	50297668	50311738	1	AP4B1	AP4B1	AP4B1
ENSOCUG00000025029	255.195	231.324	243.259	ENSOCUG00000025029	ENSOCUG00000025029.3	colony stimulating factor 1 [Source:HGNC Symbol;Acc:HGNC:2432]	13	54251256	54261114	-1	CSF1	CSF1	CSF1
ENSOCUG00000004269	349.882	231.143	290.512	ENSOCUG00000004269	ENSOCUG00000004269.4	transient receptor potential cation channel subfamily V member 4 [Source:HGNC Symbol;Acc:HGNC:18083]	GL019210	93768	107707	-1	TRPV4		TRPV4
ENSOCUG00000009498	622.416	231.119	426.768	ENSOCUG00000009498	ENSOCUG00000009498.4	sprouty related EVH1 domain containing 1 [Source:HGNC Symbol;Acc:HGNC:20249]	17	33788055	33909663	-1	SPRED1	SPRED1	SPRED1
ENSOCUG00000003165	221.041	231.064	226.052	ENSOCUG00000003165	ENSOCUG00000003165.4	signal peptide, CUB domain and EGF like domain containing 2 [Source:HGNC Symbol;Acc:HGNC:30425]	1	150787681	150859301	-1	SCUBE2		SCUBE2
ENSOCUG00000012839	375.729	230.978	303.354	ENSOCUG00000012839	ENSOCUG00000012839.4	ALS2 C-terminal like [Source:HGNC Symbol;Acc:HGNC:20605]	9	14683907	14702108	-1	ALS2CL	ALS2CL	ALS2CL
ENSOCUG00000017078	783.536	230.965	507.25	ENSOCUG00000017078	ENSOCUG00000017078.4	transducin beta like 1 X-linked receptor 1 [Source:HGNC Symbol;Acc:HGNC:29529]	14	72287636	72540674	-1	TBL1XR1		TBL1XR1
ENSOCUG00000008801	297.39	230.878	264.134	ENSOCUG00000008801	ENSOCUG00000008801.3	snurportin 1 [Source:HGNC Symbol;Acc:HGNC:14245]	GL018768	822198	850678	1	SNUPN		SNUPN
ENSOCUG00000001223	441.613	230.875	336.244	ENSOCUG00000001223	ENSOCUG00000001223.4	Pre-mRNA-processing factor 17; AltName: Full=Cell division cycle 40 homolog; AltName: Full=PRP17 homolog	12	98037153	98087389	1	CDC40	CDC40	PRP17
ENSOCUG00000006402	527.177	230.858	379.017	ENSOCUG00000006402	ENSOCUG00000006402.3	PTB-containing, cubilin and LRP1-interacting protein; Short=P-CLI1; AltName: Full=Phosphotyrosine interaction domain-containing protein 1	7	170946415	171288603	-1	PID1		PCLI1
ENSOCUG00000001798	832.074	230.81	531.442	ENSOCUG00000001798	ENSOCUG00000001798.4	Oryctolagus cuniculus ArfGAP with coiled-coil, ankyrin repeat and PH domains 2 (ACAP2), mRNA. [Source:RefSeq mRNA;Acc:NM_001082174]	14	90986451	91139060	-1	ACAP2	ACAP2	ACAP2
ENSOCUG00000024197	339.297	230.751	285.024	ENSOCUG00000024197	ENSOCUG00000024197.3	Store-operated calcium entry regulator STIMATE; AltName: Full=STIM-activating enhancer encoded by TMEM110; AltName: Full=Transmembrane protein 110	9	19865975	19901761	-1	TMEM110		STIMA
ENSOCUG00000025948	519.279	230.707	374.993	ENSOCUG00000025948	ENSOCUG00000025948.3	ribosomal protein S6 kinase A3 [Source:HGNC Symbol;Acc:HGNC:10432]	X	5919044	6029438	-1	RPS6KA3		RPS6KA3
ENSOCUG00000007081	139.74	230.68	185.21	ENSOCUG00000007081	ENSOCUG00000007081.3	ELL associated factor 2 [Source:HGNC Symbol;Acc:HGNC:23115]	14	97116416	97170142	-1	EAF2	EAF2	EAF2
ENSOCUG00000015219	229.287	230.634	229.961	ENSOCUG00000015219	ENSOCUG00000015219.3	dehydrogenase/reductase 13 [Source:HGNC Symbol;Acc:HGNC:28326]	19	19282704	19286590	1	DHRS13		DHRS13
ENSOCUG00000027961	438.424	230.624	334.524	ENSOCUG00000027961	ENSOCUG00000027961.3	pellino E3 ubiquitin protein ligase 1 [Source:HGNC Symbol;Acc:HGNC:8827]	2	122260844	122276513	1	PELI1		PELI1
ENSOCUG00000003228	547.441	230.573	389.007	ENSOCUG00000003228	ENSOCUG00000003228.3	CDC like kinase 4 [Source:HGNC Symbol;Acc:HGNC:13659]	3	58647207	58672218	-1	CLK4	CLK4	CLK4
ENSOCUG00000007963	518.468	230.545	374.507	ENSOCUG00000007963	ENSOCUG00000007963.3	chromosome 2 open reading frame 49 [Source:HGNC Symbol;Acc:HGNC:28772]	2	87006745	87015743	-1	C2orf49	C2orf49	C2orf49
ENSOCUG00000000694	480.299	230.492	355.395	ENSOCUG00000000694	ENSOCUG00000000694.4	3-hydroxybutyrate dehydrogenase 2 [Source:HGNC Symbol;Acc:HGNC:32389]	15	46510870	46531139	1	BDH2	BDH2	BDH2
ENSOCUG00000002492	419.391	230.467	324.929	ENSOCUG00000002492	ENSOCUG00000002492.4	CD36 molecule [Source:HGNC Symbol;Acc:HGNC:1663]	7	35303108	35342248	-1	CD36		CD36
ENSOCUG00000005030	565.214	230.452	397.833	ENSOCUG00000005030	ENSOCUG00000005030.4	WASH complex subunit 4 [Source:HGNC Symbol;Acc:HGNC:29174]	4	91180022	91248274	-1	WASHC4		WASHC4
ENSOCUG00000000982	411.741	230.389	321.065	ENSOCUG00000000982	ENSOCUG00000000982.4	distal membrane arm assembly complex 1 [Source:HGNC Symbol;Acc:HGNC:30536]	1	46416474	46417853	1	DMAC1	DMAC1	DMAC1
ENSOCUG00000024892	271.678	230.369	251.023	ENSOCUG00000024892	ENSOCUG00000024892.3	NLR family member X1 [Source:HGNC Symbol;Acc:HGNC:29890]	GL018823	635495	648142	1	NLRX1		NLRX1
ENSOCUG00000002557	427.03	230.369	328.699	ENSOCUG00000002557	ENSOCUG00000002557.4	calsyntenin 2 [Source:HGNC Symbol;Acc:HGNC:17448]	14	33537727	34101949	1	CLSTN2	CLSTN2	CLSTN2
ENSOCUG00000029307	387.527	230.163	308.845	ENSOCUG00000029307	ENSOCUG00000029307.2	V-set domain-containing T-cell activation inhibitor 1; AltName: Full=B7 homolog 4; Short=B7-H4; AltName: Full=B7h.5; AltName: Full=Immune costimulatory protein B7-H4; AltName: Full=Protein B7S1; AltName: Full=T-cell costimulatory molecule B7x; Flags: Precursor	14	98460305	98480142	-1	BTNL2		VTCN1
ENSOCUG00000002009	249.184	230.156	239.67	ENSOCUG00000002009	ENSOCUG00000002009.3	neutrophil cytosolic factor 2 [Source:HGNC Symbol;Acc:HGNC:7661]	GL018994	103309	118607	-1	NCF2		NCF2
ENSOCUG00000015935	153.694	230.15	191.922	ENSOCUG00000015935	ENSOCUG00000015935.4	transcription factor 7 [Source:HGNC Symbol;Acc:HGNC:11639]	3	16914482	16971140	1	TCF7		TCF7
ENSOCUG00000005126	83.5344	230.132	156.833	ENSOCUG00000005126	ENSOCUG00000005126.2	ras homolog family member H [Source:HGNC Symbol;Acc:HGNC:686]	2	29498139	29498714	1	RHOH	RHOH	RHOH
ENSOCUG00000017571	406.882	230.102	318.492	ENSOCUG00000017571	ENSOCUG00000017571.3	Diphthine methyltransferase; AltName: Full=Diphthamide biosynthesis protein 7; AltName: Full=WD repeat-containing protein 85	GL018867	479919	490813	1	DPH7		DPH7
ENSOCUG00000002244	392.441	230.094	311.268	ENSOCUG00000002244	ENSOCUG00000002244.4	amphiphysin [Source:HGNC Symbol;Acc:HGNC:471]	10	21545417	21669110	-1	AMPH		AMPH
ENSOCUG00000009941	290.725	229.978	260.351	ENSOCUG00000009941	ENSOCUG00000009941.4	rubicon like autophagy enhancer [Source:HGNC Symbol;Acc:HGNC:20420]	8	48802623	48826754	1	RUBCNL	RUBCNL	RUBCNL
ENSOCUG00000025332	395.169	229.913	312.541	ENSOCUG00000025332	ENSOCUG00000025332.2	retinol dehydrogenase 14 [Source:HGNC Symbol;Acc:HGNC:19979]	2	167637257	167642130	-1	RDH14		RDH14
ENSOCUG00000023402	519.193	229.895	374.544	ENSOCUG00000023402	ENSOCUG00000023402.2	Protein LDOC1	9	56808668	56809066	-1	LDOC1		LDOC1
ENSOCUG00000017527	736.211	229.802	483.006	ENSOCUG00000017527	ENSOCUG00000017527.4	leucine rich repeats and IQ motif containing 1 [Source:HGNC Symbol;Acc:HGNC:25708]	4	64256005	64494031	1	LRRIQ1	LRRIQ1	LRRIQ1
ENSOCUG00000017492	619.161	229.801	424.481	ENSOCUG00000017492	ENSOCUG00000017492.4		16	58555189	58617108	-1	CENPF
ENSOCUG00000006859	385.42	229.78	307.6	ENSOCUG00000006859	ENSOCUG00000006859.4	folliculin interacting protein 2 [Source:HGNC Symbol;Acc:HGNC:29280]	GL018701	1420632	1490852	1	FNIP2		FNIP2
ENSOCUG00000010300	295.538	229.765	262.651	ENSOCUG00000010300	ENSOCUG00000010300.4	galectin 12 [Source:HGNC Symbol;Acc:HGNC:15788]	GL018717	409596	447389	-1	LGALS12	LGALS12	LGALS12
ENSOCUG00000003083	399.383	229.356	314.369	ENSOCUG00000003083	ENSOCUG00000003083.3	tripartite motif containing 13 [Source:HGNC Symbol;Acc:HGNC:9976]	GL018705	3628593	3629822	1	TRIM13	TRIM13	TRIM13
ENSOCUG00000000353	286.599	229.283	257.941	ENSOCUG00000000353	ENSOCUG00000000353.4	metaxin 1 [Source:HGNC Symbol;Acc:HGNC:7504]	13	37485700	37490405	-1	MTX1		MTX1
ENSOCUG00000024264	203.528	229.206	216.367	ENSOCUG00000024264	ENSOCUG00000024264.3	iroquois homeobox 1 [Source:HGNC Symbol;Acc:HGNC:14358]	GL018807	253380	260214	1	IRX1		IRX1
ENSOCUG00000005904	300.526	229.047	264.787	ENSOCUG00000005904	ENSOCUG00000005904.4	Krueppel-like factor 4; AltName: Full=Epithelial zinc finger protein EZF; AltName: Full=Gut-enriched krueppel-like factor	1	5666137	5669267	1	KLF4		KLF4
ENSOCUG00000012069	353.715	229.044	291.38	ENSOCUG00000012069	ENSOCUG00000012069.4	kinesin family member C3 [Source:HGNC Symbol;Acc:HGNC:6326]	5	13813203	13848920	-1	KIFC3		KIFC3
ENSOCUG00000036235	214.974	229.035	222.005	ENSOCUG00000036235	ENSOCUG00000036235.1	B-cell CLL/lymphoma 7 protein family member C	GL018752	1382618	1384511	1			BCL7C
ENSOCUG00000021275	236.538	228.944	232.741	ENSOCUG00000021275	ENSOCUG00000021275.2	endonuclease G [Source:HGNC Symbol;Acc:HGNC:3346]	GL019142	84650	86639	1	ENDOG		ENDOG
ENSOCUG00000007225	652.241	228.845	440.543	ENSOCUG00000007225	ENSOCUG00000007225.2	cellular retinoic acid binding protein 2 [Source:HGNC Symbol;Acc:HGNC:2339]	13	36243166	36248144	1	CRABP2	CRABP2	CRABP2
ENSOCUG00000003254	435.477	228.723	332.1	ENSOCUG00000003254	ENSOCUG00000003254.3	Oryctolagus cuniculus cyclin dependent kinase like 2 (CDKL2), mRNA. [Source:RefSeq mRNA;Acc:NM_001081999]	15	74745652	74802292	1	CDKL2	CDKL2
ENSOCUG00000011888	284.006	228.713	256.359	ENSOCUG00000011888	ENSOCUG00000011888.3	chromosome 12 open reading frame 65 [Source:HGNC Symbol;Acc:HGNC:26784]	GL018923	45343	47635	1	C12orf65		C12orf65
ENSOCUG00000002240	330.648	228.707	279.678	ENSOCUG00000002240	ENSOCUG00000002240.4	mutL homolog 1 [Source:HGNC Symbol;Acc:HGNC:7127]	14	23835940	23879562	1	MLH1	MLH1	MLH1
ENSOCUG00000015140	514.897	228.511	371.704	ENSOCUG00000015140	ENSOCUG00000015140.3	dishevelled binding antagonist of beta catenin 1 [Source:HGNC Symbol;Acc:HGNC:17748]	17	76951524	76959872	1	DACT1	DACT1	DACT1
ENSOCUG00000006799	296.568	228.502	262.535	ENSOCUG00000006799	ENSOCUG00000006799.3	coenzyme Q6, monooxygenase [Source:HGNC Symbol;Acc:HGNC:20233]	20	31059319	31073085	-1	COQ6		COQ6
ENSOCUG00000029362	570.65	228.448	399.549	ENSOCUG00000029362	ENSOCUG00000029362.2	zinc finger protein 148 [Source:HGNC Symbol;Acc:HGNC:12933]	14	93676803	93789272	1	ZNF148		ZNF148
ENSOCUG00000010033	278.543	228.385	253.464	ENSOCUG00000010033	ENSOCUG00000010033.4	TNFAIP3 interacting protein 2 [Source:HGNC Symbol;Acc:HGNC:19118]	GL018796	718619	726832	-1	TNIP2		TNIP2
ENSOCUG00000004632	384.904	228.282	306.593	ENSOCUG00000004632	ENSOCUG00000004632.4	carbonic anhydrase 12 [Source:HGNC Symbol;Acc:HGNC:1371]	17	8882413	8929063	1	CA12	CA12	CA12
ENSOCUG00000005495	384.329	228.233	306.281	ENSOCUG00000005495	ENSOCUG00000005495.4	pleckstrin homology domain containing A3 [Source:HGNC Symbol;Acc:HGNC:14338]	7	118157883	118187773	1	PLEKHA3	PLEKHA3	PLEKHA3
ENSOCUG00000010540	313.5	228.204	270.852	ENSOCUG00000010540	ENSOCUG00000010540.4	Cyclic nucleotide-gated cation channel beta-1; AltName: Full=240 kDa protein of rod photoreceptor CNG-channel; AltName: Full=Cyclic nucleotide-gated cation channel 4; Short=CNG channel 4; Short=CNG-4; Short=CNG4; AltName: Full=Cyclic nucleotide-gated cation channel gamma; AltName: Full=Cyclic nucleotide-gated cation channel modulatory subunit; AltName: Full=Cyclic nucleotide-gated channel beta-1; Short=CNG channel beta-1; AltName: Full=Glutamic acid-rich protein; Short=GARP	5	13916605	13956677	-1	CNGB1	CNGB1	CNGB1
ENSOCUG00000001859	315.502	228.174	271.838	ENSOCUG00000001859	ENSOCUG00000001859.4	nudix hydrolase 7 [Source:HGNC Symbol;Acc:HGNC:8054]	5	32375488	32385316	1	NUDT7	NUDT7	NUDT7
ENSOCUG00000011742	507.606	228.169	367.888	ENSOCUG00000011742	ENSOCUG00000011742.4	Oryctolagus cuniculus carbonic anhydrase 2 (CA2), mRNA. [Source:RefSeq mRNA;Acc:NM_001195708]	3	101101607	101118201	1	CA2	CA2	CA2
ENSOCUG00000014563	617.535	228.078	422.806	ENSOCUG00000014563	ENSOCUG00000014563.4	protein kinase C iota [Source:HGNC Symbol;Acc:HGNC:9404]	14	65103369	65222840	1	PRKCI	PRKCI	PRKCI
ENSOCUG00000010480	490.085	228.065	359.075	ENSOCUG00000010480	ENSOCUG00000010480.4	ataxin 7 like 1 [Source:HGNC Symbol;Acc:HGNC:22210]	7	41950802	42233672	-1	ATXN7L1		ATXN7L1
ENSOCUG00000007784	307.502	228.064	267.783	ENSOCUG00000007784	ENSOCUG00000007784.4	transmembrane protein 199 [Source:HGNC Symbol;Acc:HGNC:18085]	19	19753322	19756461	-1	TMEM199	TMEM199	TMEM199
ENSOCUG00000006377	390.392	228.016	309.204	ENSOCUG00000006377	ENSOCUG00000006377.3	Ras like without CAAX 1 [Source:HGNC Symbol;Acc:HGNC:10023]	13	36945044	36954135	1	RIT1		RIT1
ENSOCUG00000002202	325.073	227.834	276.453	ENSOCUG00000002202	ENSOCUG00000002202.3	TLC domain containing 3A [Source:HGNC Symbol;Acc:HGNC:29646]	19	17180332	17206680	1	TLCD3A		TLCD3A
ENSOCUG00000026068	374.259	227.791	301.025	ENSOCUG00000026068	ENSOCUG00000026068.3	low density lipoprotein receptor class A domain containing 3 [Source:HGNC Symbol;Acc:HGNC:27046]	1	175326279	175503076	1	LDLRAD3		LDLRAD3
ENSOCUG00000003542	311.26	227.778	269.519	ENSOCUG00000003542	ENSOCUG00000003542.3	transmembrane 4 L six family member 18 [Source:HGNC Symbol;Acc:HGNC:25181]	14	43094071	43109250	-1	TM4SF18		TM4SF18
ENSOCUG00000016204	311.306	227.759	269.532	ENSOCUG00000016204	ENSOCUG00000016204.1	CDC28 protein kinase regulatory subunit 1B [Source:HGNC Symbol;Acc:HGNC:19083]	13	37687026	37690344	-1	CKS1B	CKS1B	CKS1B
ENSOCUG00000021185	417.175	227.681	322.428	ENSOCUG00000021185	ENSOCUG00000021185.3	fibronectin type III domain containing 5 [Source:HGNC Symbol;Acc:HGNC:20240]	GL018704	5405918	5411697	1	FNDC5	FNDC5	FNDC5
ENSOCUG00000025086	266.863	227.668	247.265	ENSOCUG00000025086	ENSOCUG00000025086.2	NADH dehydrogenase [ubiquinone] 1 beta subcomplex subunit 7; AltName: Full=Complex I-B18; Short=CI-B18; AltName: Full=NADH-ubiquinone oxidoreductase B18 subunit	GL018901	477350	478407	1	NDUFB7		NDUB7
ENSOCUG00000016338	286.277	227.576	256.926	ENSOCUG00000016338	ENSOCUG00000016338.2	ergosterol biosynthesis 28 homolog [Source:HGNC Symbol;Acc:HGNC:1187]	20	29492675	29502150	1	ERG28	ERG28	ERG28
ENSOCUG00000037099	397.765	227.481	312.623	ENSOCUG00000037099	ENSOCUG00000037099.1	Ras-related protein Rab-2A	14	1334608	1335373	-1			RAB2A
ENSOCUG00000029276	443.564	227.454	335.509	ENSOCUG00000029276	ENSOCUG00000029276.2	Zinc finger protein 26; Short=Zfp-26; AltName: Full=Protein mKR3	GL018833	520502	546619	1	ZNF260		ZFP26
ENSOCUG00000004957	511.915	227.381	369.648	ENSOCUG00000004957	ENSOCUG00000004957.4	polypeptide N-acetylgalactosaminyltransferase 3 [Source:HGNC Symbol;Acc:HGNC:4125]	7	105155110	105182854	-1	GALNT3	GALNT3	GALNT3
ENSOCUG00000005226	355.301	227.347	291.324	ENSOCUG00000005226	ENSOCUG00000005226.3	zinc finger protein 143 [Source:HGNC Symbol;Acc:HGNC:12928]	1	151297731	151349226	1	ZNF143	ZNF143	ZNF143
ENSOCUG00000003537	316.565	227.205	271.885	ENSOCUG00000003537	ENSOCUG00000003537.3	general transcription factor IIF subunit 2 [Source:HGNC Symbol;Acc:HGNC:4653]	8	49843112	50020339	-1	GTF2F2		GTF2F2
ENSOCUG00000034745	258.068	227.151	242.609	ENSOCUG00000034745	ENSOCUG00000034745.1	Cysteine--tRNA ligase, cytoplasmic; AltName: Full=Cysteinyl-tRNA synthetase; Short=CysRS	AAGW02082230	7010	9323	1			SYCC
ENSOCUG00000015094	521.398	227.062	374.23	ENSOCUG00000015094	ENSOCUG00000015094.4	Zinc finger protein 280D; AltName: Full=Suppressor of hairy wing homolog 4; AltName: Full=Zinc finger protein 634	17	15845722	15931123	1	ZNF280D	ZNF280D	Z280D
ENSOCUG00000029153	232.796	226.921	229.859	ENSOCUG00000029153	ENSOCUG00000029153.2	cadherin 3 [Source:HGNC Symbol;Acc:HGNC:1762]	5	24161473	24211022	1	CDH3	CDH3	CDH3
ENSOCUG00000014830	290.28	226.784	258.532	ENSOCUG00000014830	ENSOCUG00000014830.4	family with sequence similarity 76 member A [Source:HGNC Symbol;Acc:HGNC:28530]	13	137721511	137752045	-1	FAM76A		FAM76A
ENSOCUG00000010302	296.1	226.749	261.424	ENSOCUG00000010302	ENSOCUG00000010302.4	coiled-coil domain containing 28A [Source:HGNC Symbol;Acc:HGNC:21098]	12	129197821	129214840	1	CCDC28A		CCDC28A
ENSOCUG00000026916	324.778	226.722	275.75	ENSOCUG00000026916	ENSOCUG00000026916.2	GTF2I repeat domain containing 1 [Source:HGNC Symbol;Acc:HGNC:4661]	GL018765	339519	398854	-1	GTF2IRD1		GTF2IRD1
ENSOCUG00000012281	90.279	226.611	158.445	ENSOCUG00000012281	ENSOCUG00000012281.4	paired box 5 [Source:HGNC Symbol;Acc:HGNC:8619]	1	17009825	17199363	1	PAX5	PAX5	PAX5
ENSOCUG00000011669	221.154	226.593	223.874	ENSOCUG00000011669	ENSOCUG00000011669.3	kelch like family member 25 [Source:HGNC Symbol;Acc:HGNC:25732]	GL018759	1505903	1522898	-1	KLHL25		KLHL25
ENSOCUG00000022712	227.323	226.411	226.867	ENSOCUG00000022712	ENSOCUG00000022712.3	phosphoinositide-3-kinase regulatory subunit 5 [Source:HGNC Symbol;Acc:HGNC:30035]	19	10454896	10479127	1	PIK3R5	PIK3R5	PIK3R5
ENSOCUG00000017284	293.848	226.363	260.105	ENSOCUG00000017284	ENSOCUG00000017284.3	N(alpha)-acetyltransferase 38, NatC auxiliary subunit [Source:HGNC Symbol;Acc:HGNC:28212]	19	11339890	11340939	1	NAA38	NAA38	NAA38
ENSOCUG00000000095	354.983	226.212	290.597	ENSOCUG00000000095	ENSOCUG00000000095.4	RB binding protein 5, histone lysine methyltransferase complex subunit [Source:HGNC Symbol;Acc:HGNC:9888]	16	67011453	67165276	1	RBBP5	RBBP5	RBBP5
ENSOCUG00000000354	307.231	226.004	266.618	ENSOCUG00000000354	ENSOCUG00000000354.4	ribonuclease P/MRP subunit p40 [Source:HGNC Symbol;Acc:HGNC:20992]	GL018715	955395	967241	1	RPP40	RPP40	RPP40
ENSOCUG00000013378	341.607	225.89	283.749	ENSOCUG00000013378	ENSOCUG00000013378.4	PAK1 interacting protein 1 [Source:HGNC Symbol;Acc:HGNC:20882]	12	4401696	4413681	1	PAK1IP1	PAK1IP1	PAK1IP1
ENSOCUG00000000107	362.515	225.809	294.162	ENSOCUG00000000107	ENSOCUG00000000107.4	metallophosphoesterase 1 [Source:HGNC Symbol;Acc:HGNC:15988]	9	50021416	50049478	1	MPPE1	MPPE1	MPPE1
ENSOCUG00000012045	445.162	225.774	335.468	ENSOCUG00000012045	ENSOCUG00000012045.4	protein tyrosine phosphatase receptor type B [Source:HGNC Symbol;Acc:HGNC:9665]	4	49512027	49651804	-1	PTPRB		PTPRB
ENSOCUG00000028990	298.876	225.751	262.314	ENSOCUG00000028990	ENSOCUG00000028990.3	L antigen family member 3 [Source:HGNC Symbol;Acc:HGNC:26058]	GL018816	80197	81373	1	LAGE3		LAGE3
ENSOCUG00000005005	280.395	225.631	253.013	ENSOCUG00000005005	ENSOCUG00000005005.4	regulatory factor X2 [Source:HGNC Symbol;Acc:HGNC:9983]	GL019208	84994	106615	1	RFX2		RFX2
ENSOCUG00000011552	378.795	225.507	302.151	ENSOCUG00000011552	ENSOCUG00000011552.4	YEATS domain-containing protein 4	4	48350422	48426539	1	YEATS4	YEATS4	YETS4
ENSOCUG00000013489	478.428	225.469	351.949	ENSOCUG00000013489	ENSOCUG00000013489.3	Protein BEX2; AltName: Full=Brain-expressed X-linked protein 2; Short=hBex2	X	86706904	86763889	1	BEX1		BEX2
ENSOCUG00000003283	547.063	225.366	386.215	ENSOCUG00000003283	ENSOCUG00000003283.4	FCH and mu domain containing endocytic adaptor 2 [Source:HGNC Symbol;Acc:HGNC:25180]	GL018720	1550630	1661531	1	FCHO2		FCHO2
ENSOCUG00000006685	595.534	225.352	410.443	ENSOCUG00000006685	ENSOCUG00000006685.3	GA binding protein transcription factor subunit alpha [Source:HGNC Symbol;Acc:HGNC:4071]	14	154874199	154923379	1	GABPA	GABPA	GABPA
ENSOCUG00000008111	283.066	225.197	254.132	ENSOCUG00000008111	ENSOCUG00000008111.4	leucine rich repeat containing 42 [Source:HGNC Symbol;Acc:HGNC:28792]	13	112795542	112820377	-1	LRRC42	LRRC42	LRRC42
ENSOCUG00000012080	140.156	225.137	182.647	ENSOCUG00000012080	ENSOCUG00000012080.3	solute carrier family 18 member A2 [Source:HGNC Symbol;Acc:HGNC:10935]	18	64680736	64710706	1	SLC18A2		SLC18A2
ENSOCUG00000005234	369.789	225.061	297.425	ENSOCUG00000005234	ENSOCUG00000005234.4	VPS9 domain containing 1 [Source:HGNC Symbol;Acc:HGNC:13526]	GL018965	2831	13406	-1	VPS9D1		VPS9D1
ENSOCUG00000012137	366.333	224.871	295.602	ENSOCUG00000012137	ENSOCUG00000012137.4	T-lymphoma invasion and metastasis-inducing protein 2; Short=TIAM-2; AltName: Full=SIF and TIAM1-like exchange factor	12	145399505	145485881	1	TIAM2		TIAM2
ENSOCUG00000007272	730.247	224.87	477.559	ENSOCUG00000007272	ENSOCUG00000007272.4	coiled-coil domain containing 186 [Source:HGNC Symbol;Acc:HGNC:24349]	18	61711407	61747192	-1	CCDC186		CCDC186
ENSOCUG00000017763	597.816	224.862	411.339	ENSOCUG00000017763	ENSOCUG00000017763.4	toll like receptor 3 [Source:HGNC Symbol;Acc:HGNC:11849]	2	63507453	63542185	1	TLR3		TLR3
ENSOCUG00000012779	352.922	224.73	288.826	ENSOCUG00000012779	ENSOCUG00000012779.4	G protein-coupled receptor 137B [Source:HGNC Symbol;Acc:HGNC:11862]	16	25923839	25973845	1	GPR137B	GPR137B	GPR137B
ENSOCUG00000008092	365.987	224.507	295.247	ENSOCUG00000008092	ENSOCUG00000008092.4	acyl-CoA thioesterase 11 [Source:HGNC Symbol;Acc:HGNC:18156]	13	112241926	112314232	-1	ACOT11		ACOT11
ENSOCUG00000016602	337.207	224.484	280.845	ENSOCUG00000016602	ENSOCUG00000016602.4	zinc finger MYM-type containing 6 [Source:HGNC Symbol;Acc:HGNC:13050]	GL018704	3269168	3314825	1	ZMYM6	ZMYM6	ZMYM6
ENSOCUG00000022955	418.243	224.481	321.362	ENSOCUG00000022955	ENSOCUG00000022955.2	Protein CutA homolog; Flags: Precursor	GL018699	6387475	6416242	-1	ENSOCUG00000022955		CUTA
ENSOCUG00000002363	410.218	224.46	317.339	ENSOCUG00000002363	ENSOCUG00000002363.4	CWC22 spliceosome associated protein homolog [Source:HGNC Symbol;Acc:HGNC:29322]	7	119672827	119727563	-1	CWC22		CWC22
ENSOCUG00000023898	473.017	224.444	348.731	ENSOCUG00000023898	ENSOCUG00000023898.2	coiled-coil domain containing 8 [Source:HGNC Symbol;Acc:HGNC:25367]	GL018835	39903	41834	-1	CCDC8		CCDC8
ENSOCUG00000016158	312.621	224.256	268.439	ENSOCUG00000016158	ENSOCUG00000016158.4	phosphomevalonate kinase [Source:HGNC Symbol;Acc:HGNC:9141]	13	37726397	37738481	1	PMVK	PMVK	PMVK
ENSOCUG00000016552	299.338	224.246	261.792	ENSOCUG00000016552	ENSOCUG00000016552.4	tetraspanin 5 [Source:HGNC Symbol;Acc:HGNC:17753]	15	51297508	51492754	1	TSPAN5		TSPAN5
ENSOCUG00000015928	340.636	224.233	282.434	ENSOCUG00000015928	ENSOCUG00000015928.4	WNK lysine deficient protein kinase 4 [Source:HGNC Symbol;Acc:HGNC:14544]	19	43493321	43508393	1	WNK4		WNK4
ENSOCUG00000003796	517.93	224.225	371.078	ENSOCUG00000003796	ENSOCUG00000003796.4	centrosomal protein 63 [Source:HGNC Symbol;Acc:HGNC:25815]	14	28411246	28461357	1	CEP63		CEP63
ENSOCUG00000012792	257.688	224.199	240.943	ENSOCUG00000012792	ENSOCUG00000012792.3	threonine synthase like 1 [Source:HGNC Symbol;Acc:HGNC:26160]	16	1340221	1344561	1	THNSL1		THNSL1
ENSOCUG00000007895	405.931	224.052	314.992	ENSOCUG00000007895	ENSOCUG00000007895.4	dynein axonemal heavy chain 1 [Source:HGNC Symbol;Acc:HGNC:2940]	9	19405213	19476439	1	DNAH1		DNAH1
ENSOCUG00000034490	806.053	224.043	515.048	ENSOCUG00000034490	ENSOCUG00000034490.1	Neuronal regeneration-related protein; AltName: Full=Neuronal protein 3.1; AltName: Full=Protein p311	GL018744	1990079	2015032	1			NREP
ENSOCUG00000025048	68.3421	223.891	146.117	ENSOCUG00000025048	ENSOCUG00000025048.3	C-X-C motif chemokine receptor 5 [Source:HGNC Symbol;Acc:HGNC:1060]	GL018823	394127	404769	1	CXCR5	CXCR5	CXCR5
ENSOCUG00000009659	358.48	223.865	291.173	ENSOCUG00000009659	ENSOCUG00000009659.3	lymphatic vessel endothelial hyaluronan receptor 1 [Source:HGNC Symbol;Acc:HGNC:14687]	1	152332847	152347855	-1	LYVE1	LYVE1	LYVE1
ENSOCUG00000012462	419.898	223.729	321.814	ENSOCUG00000012462	ENSOCUG00000012462.4	transmembrane protein 237 [Source:HGNC Symbol;Acc:HGNC:14432]	7	142414879	142434947	-1	TMEM237	TMEM237	TMEM237
ENSOCUG00000002210	428.911	223.594	326.253	ENSOCUG00000002210	ENSOCUG00000002210.3	Transcription elongation factor A protein-like 4; Short=TCEA-like protein 4; AltName: Full=Transcription elongation factor S-II protein-like 4	X	86528215	86528814	-1	TCEAL4		TCAL4
ENSOCUG00000024540	202.553	223.579	213.066	ENSOCUG00000024540	ENSOCUG00000024540.2	Keratin, type II cuticular Hb3; AltName: Full=Keratin-83; Short=K83; AltName: Full=Type II hair keratin Hb3; AltName: Full=Type-II keratin Kb23	4	36324480	36533748	-1	ENSOCUG00000024540		KRT83
ENSOCUG00000011957	174.187	223.573	198.88	ENSOCUG00000011957	ENSOCUG00000011957.4	aurora kinase B [Source:HGNC Symbol;Acc:HGNC:11390]	19	11053266	11057078	1	AURKB		AURKB
ENSOCUG00000011896	533.84	223.537	378.689	ENSOCUG00000011896	ENSOCUG00000011896.3	F-box and leucine rich repeat protein 3 [Source:HGNC Symbol;Acc:HGNC:13599]	8	78717267	78737815	-1	FBXL3	FBXL3	FBXL3
ENSOCUG00000017568	221.93	223.522	222.726	ENSOCUG00000017568	ENSOCUG00000017568.4	pyrimidinergic receptor P2Y6 [Source:HGNC Symbol;Acc:HGNC:8543]	1	143186782	143231054	-1	P2RY6		P2RY6
ENSOCUG00000001093	319.183	223.488	271.336	ENSOCUG00000001093	ENSOCUG00000001093.4	copper metabolism domain containing 1 [Source:HGNC Symbol;Acc:HGNC:23024]	2	124292345	124440211	-1	COMMD1		COMMD1
ENSOCUG00000003098	402.283	223.401	312.842	ENSOCUG00000003098	ENSOCUG00000003098.4	SH3 domain containing ring finger 1 [Source:HGNC Symbol;Acc:HGNC:17650]	2	47161525	47352930	-1	SH3RF1	SH3RF1	SH3RF1
ENSOCUG00000004176	452.491	223.397	337.944	ENSOCUG00000004176	ENSOCUG00000004176.4	ADAM metallopeptidase domain 28 [Source:HGNC Symbol;Acc:HGNC:206]	2	45360329	45422702	-1	ADAM28		ADAM28
ENSOCUG00000034712	51.3984	223.395	137.397	ENSOCUG00000034712	ENSOCUG00000034712.1	Ig kappa chain V region 3368	2	98502071	98514288	-1			KV12
ENSOCUG00000011300	497.585	223.382	360.484	ENSOCUG00000011300	ENSOCUG00000011300.4	cytochrome P450 family 4 subfamily V member 2 [Source:HGNC Symbol;Acc:HGNC:23198]	2	63618659	63640966	1	CYP4V2		CYP4V2
ENSOCUG00000006293	261.702	223.377	242.539	ENSOCUG00000006293	ENSOCUG00000006293.4	SRR1 domain containing [Source:HGNC Symbol;Acc:HGNC:33910]	GL018723	124196	127607	1	SRRD		SRRD
ENSOCUG00000014040	411.191	223.139	317.165	ENSOCUG00000014040	ENSOCUG00000014040.4	endonuclease domain containing 1 [Source:HGNC Symbol;Acc:HGNC:29129]	1	121748371	121799205	-1	ENDOD1		ENDOD1
ENSOCUG00000006777	452.002	223.129	337.566	ENSOCUG00000006777	ENSOCUG00000006777.4	family with sequence similarity 102 member B [Source:HGNC Symbol;Acc:HGNC:27637]	13	55586935	55665101	-1	FAM102B	FAM102B	FAM102B
ENSOCUG00000027619	337.26	223.098	280.179	ENSOCUG00000027619	ENSOCUG00000027619.3	ribosomal RNA processing 8 [Source:HGNC Symbol;Acc:HGNC:29030]	1	147561154	147609033	-1	RRP8	RRP8	RRP8
ENSOCUG00000026753	284.999	223.043	254.021	ENSOCUG00000026753	ENSOCUG00000026753.3	Kynurenine--oxoglutarate transaminase 1; AltName: Full=Cysteine-S-conjugate beta-lyase; AltName: Full=Glutamine transaminase K; Short=GTK; AltName: Full=Glutamine--phenylpyruvate transaminase; AltName: Full=Kynurenine aminotransferase 1; AltName: Full=Kynurenine aminotransferase I; Short=KATI; AltName: Full=Kynurenine--oxoglutarate transaminase I	GL019142	93560	114113	-1	KYAT1		KAT1
ENSOCUG00000003755	633.692	222.856	428.274	ENSOCUG00000003755	ENSOCUG00000003755.4	SET domain bifurcated histone lysine methyltransferase 2 [Source:HGNC Symbol;Acc:HGNC:20263]	GL018705	3105697	3160045	1	SETDB2		SETDB2
ENSOCUG00000006160	309.546	222.837	266.192	ENSOCUG00000006160	ENSOCUG00000006160.4	ER membrane protein complex subunit 4 [Source:HGNC Symbol;Acc:HGNC:28032]	17	39443180	39449281	1	EMC4	EMC4	EMC4
ENSOCUG00000014937	422.897	222.668	322.782	ENSOCUG00000014937	ENSOCUG00000014937.4	myotubularin related protein 12 [Source:HGNC Symbol;Acc:HGNC:18191]	11	54040982	54142170	-1	MTMR12	MTMR12	MTMR12
ENSOCUG00000012712	504.732	222.608	363.67	ENSOCUG00000012712	ENSOCUG00000012712.4	enhancer of polycomb homolog 2 [Source:HGNC Symbol;Acc:HGNC:24543]	7	87351007	87428210	1	EPC2		EPC2
ENSOCUG00000027799	208.009	222.405	215.207	ENSOCUG00000027799	ENSOCUG00000027799.3	General transcription factor IIF subunit 1; AltName: Full=General transcription factor IIF 74 kDa subunit; AltName: Full=Transcription initiation factor IIF subunit alpha; Short=TFIIF-alpha; AltName: Full=Transcription initiation factor RAP74	GL019183	19322	24236	1	GTF2F1		T2FA
ENSOCUG00000007857	368.101	222.372	295.237	ENSOCUG00000007857	ENSOCUG00000007857.3	leucine rich repeat kinase 2 [Source:HGNC Symbol;Acc:HGNC:18618]	8	5508156	5670963	-1	LRRK2		LRRK2
ENSOCUG00000008718	315.962	222.332	269.147	ENSOCUG00000008718	ENSOCUG00000008718.3	transmembrane protein 231 [Source:HGNC Symbol;Acc:HGNC:37234]	5	30176929	30192456	-1	TMEM231	TMEM231	TMEM231
ENSOCUG00000001152	413.892	222.33	318.111	ENSOCUG00000001152	ENSOCUG00000001152.4	late endosomal/lysosomal adaptor, MAPK and MTOR activator 3 [Source:HGNC Symbol;Acc:HGNC:15606]	15	49977243	49993809	1	LAMTOR3	LAMTOR3	LAMTOR3
ENSOCUG00000005783	536.745	222.317	379.531	ENSOCUG00000005783	ENSOCUG00000005783.3	NudC domain containing 2 [Source:HGNC Symbol;Acc:HGNC:30535]	3	44683151	44689533	-1	NUDCD2	NUDCD2	NUDCD2
ENSOCUG00000029466	253.331	222.289	237.81	ENSOCUG00000029466	ENSOCUG00000029466.2	transmembrane protein 35B [Source:HGNC Symbol;Acc:HGNC:40021]	GL018704	3314846	3318818	1	TMEM35B	TMEM35B	TMEM35B
ENSOCUG00000003969	417.442	222.109	319.775	ENSOCUG00000003969	ENSOCUG00000003969.3	abhydrolase domain containing 10 [Source:HGNC Symbol;Acc:HGNC:25656]	14	107207292	107221201	-1	ABHD10	ABHD10	ABHD10
ENSOCUG00000003510	70.7371	222.107	146.422	ENSOCUG00000003510	ENSOCUG00000003510.4	OCA2 melanosomal transmembrane protein [Source:HGNC Symbol;Acc:HGNC:8101]	17	78036010	78397189	1	OCA2		OCA2
ENSOCUG00000008473	402.937	222.058	312.498	ENSOCUG00000008473	ENSOCUG00000008473.3	cytochrome c oxidase copper chaperone COX11 [Source:HGNC Symbol;Acc:HGNC:2261]	19	32937399	32945677	1	COX11	COX11	COX11
ENSOCUG00000022526	323.667	221.997	272.832	ENSOCUG00000022526	ENSOCUG00000022526.3	Beta-microseminoprotein; AltName: Full=Prostate secreted seminal plasma protein; AltName: Full=Prostate secretory protein of 94 amino acids; Short=PSP-94; Short=PSP94; AltName: Full=TS507; Flags: Precursor	18	6037486	6075809	-1	MSMB		MSMB
ENSOCUG00000010886	390.802	221.997	306.399	ENSOCUG00000010886	ENSOCUG00000010886.4	nucleoporin 107 [Source:HGNC Symbol;Acc:HGNC:29914]	4	47689308	47732182	1	NUP107	NUP107	NUP107
ENSOCUG00000016869	372.025	221.951	296.988	ENSOCUG00000016869	ENSOCUG00000016869.3	nuclear transcription factor Y subunit alpha [Source:HGNC Symbol;Acc:HGNC:7804]	12	30823923	30848162	1	NFYA		NFYA
ENSOCUG00000006756	525.383	221.824	373.604	ENSOCUG00000006756	ENSOCUG00000006756.4	SH3 domain binding glutamate rich protein like 2 [Source:HGNC Symbol;Acc:HGNC:15567]	12	66490748	66645743	1	SH3BGRL2		SH3BGRL2
ENSOCUG00000000910	315.632	221.777	268.704	ENSOCUG00000000910	ENSOCUG00000000910.5	zinc finger protein 629 [Source:HGNC Symbol;Acc:HGNC:29008]	GL018752	1454571	1471318	1	ZNF629	ZNF629	ZNF629
ENSOCUG00000013141	347.504	221.647	284.575	ENSOCUG00000013141	ENSOCUG00000013141.4	biogenesis of lysosomal organelles complex 1 subunit 2 [Source:HGNC Symbol;Acc:HGNC:20984]	18	48215526	48223360	-1	BLOC1S2	BLOC1S2	BLOC1S2
ENSOCUG00000014342	521.673	221.618	371.645	ENSOCUG00000014342	ENSOCUG00000014342.4	shroom family member 4 [Source:HGNC Symbol;Acc:HGNC:29215]	GL018748	314824	569202	-1	SHROOM4	SHROOM4	SHROOM4
ENSOCUG00000016499	276.917	221.568	249.243	ENSOCUG00000016499	ENSOCUG00000016499.4	N-ribosyldihydronicotinamide:quinone reductase 2 [Source:HGNC Symbol;Acc:HGNC:7856]	GL018715	2625183	2645342	-1	NQO2	NQO2	NQO2
ENSOCUG00000002563	386.576	221.535	304.056	ENSOCUG00000002563	ENSOCUG00000002563.3	Diamine acetyltransferase 2; AltName: Full=Polyamine N-acetyltransferase 2; AltName: Full=Spermidine/spermine N(1)-acetyltransferase 2	19	11563858	11565443	1	SAT2		SAT2
ENSOCUG00000006889	546.674	221.511	384.093	ENSOCUG00000006889	ENSOCUG00000006889.3	polyribonucleotide nucleotidyltransferase 1 [Source:HGNC Symbol;Acc:HGNC:23166]	2	130433945	130484927	1	PNPT1		PNPT1
ENSOCUG00000002379	297.012	221.442	259.227	ENSOCUG00000002379	ENSOCUG00000002379.4	mitogen-activated protein kinase kinase kinase 6 [Source:HGNC Symbol;Acc:HGNC:6858]	13	138070235	138081120	1	MAP3K6	MAP3K6	MAP3K6
ENSOCUG00000026496	247.594	221.371	234.482	ENSOCUG00000026496	ENSOCUG00000026496.2		1	172946930	172947339	-1	NTMT1
ENSOCUG00000007398	445.53	221.359	333.444	ENSOCUG00000007398	ENSOCUG00000007398.2	down-regulator of transcription 1 [Source:HGNC Symbol;Acc:HGNC:3017]	13	71145930	71168673	-1	DR1	DR1	DR1
ENSOCUG00000021213	124.628	221.347	172.988	ENSOCUG00000021213	ENSOCUG00000021213.2	Neutrophil cytosol factor 1; Short=NCF-1; AltName: Full=47 kDa autosomal chronic granulomatous disease protein; AltName: Full=47 kDa neutrophil oxidase factor; AltName: Full=NCF-47K; AltName: Full=Neutrophil NADPH oxidase factor 1; AltName: Full=Nox organizer 2; AltName: Full=Nox-organizing protein 2; AltName: Full=SH3 and PX domain-containing protein 1A; AltName: Full=p47-phox	GL018765	188430	191035	-1	NCF1		NCF1
ENSOCUG00000007899	328.087	221.172	274.63	ENSOCUG00000007899	ENSOCUG00000007899.4	NAD(P) dependent steroid dehydrogenase-like [Source:HGNC Symbol;Acc:HGNC:13398]	GL018731	29507	69762	-1	NSDHL	NSDHL	NSDHL
ENSOCUG00000013794	255.894	221.128	238.511	ENSOCUG00000013794	ENSOCUG00000013794.3	tRNA methyltransferase O [Source:HGNC Symbol;Acc:HGNC:30967]	1	15151885	15175269	1	TRMO		TRMO
ENSOCUG00000008134	367.409	221.072	294.241	ENSOCUG00000008134	ENSOCUG00000008134.4	chimerin 1 [Source:HGNC Symbol;Acc:HGNC:1943]	7	114414863	114663794	-1	CHN1		CHN1
ENSOCUG00000029804	205.943	220.779	213.361	ENSOCUG00000029804	ENSOCUG00000029804.1		19	19103944	19104288	1
ENSOCUG00000009950	398.009	220.734	309.371	ENSOCUG00000009950	ENSOCUG00000009950.3	adenosine kinase [Source:HGNC Symbol;Acc:HGNC:257]	18	12742741	13340330	-1	ADK	ADK	ADK
ENSOCUG00000008745	365.459	220.724	293.092	ENSOCUG00000008745	ENSOCUG00000008745.3	L-seryl-tRNA(Sec) kinase; AltName: Full=O-phosphoseryl-tRNA(Sec) kinase	GL018813	177632	192293	1	PSTK		PSTK
ENSOCUG00000003685	323.345	220.697	272.021	ENSOCUG00000003685	ENSOCUG00000003685.4	zinc finger protein 423 [Source:HGNC Symbol;Acc:HGNC:16762]	GL018732	919020	1252076	1	ZNF423		ZNF423
ENSOCUG00000004415	477.867	220.676	349.272	ENSOCUG00000004415	ENSOCUG00000004415.4	nuclear transcription factor Y subunit beta [Source:HGNC Symbol;Acc:HGNC:7805]	4	83270323	83289668	-1	NFYB	NFYB	NFYB
ENSOCUG00000011457	298.72	220.576	259.648	ENSOCUG00000011457	ENSOCUG00000011457.3	frizzled class receptor 7 [Source:HGNC Symbol;Acc:HGNC:4045]	7	142805009	142806736	1	FZD7		FZD7
ENSOCUG00000016921	301.578	220.513	261.046	ENSOCUG00000016921	ENSOCUG00000016921.4	mutS homolog 3 [Source:HGNC Symbol;Acc:HGNC:7326]	11	1190232	1365303	1	MSH3		MSH3
ENSOCUG00000024057	156.757	220.501	188.629	ENSOCUG00000024057	ENSOCUG00000024057.2	ADP/ATP translocase 1 [Source:UniProtKB/Swiss-Prot;Acc:O46373]	13	91741124	91742020	-1		SLC25A4
ENSOCUG00000034337	91.1046	220.462	155.783	ENSOCUG00000034337	ENSOCUG00000034337.1	Ig kappa chain V region 3547	2	98574506	98577485	-1			KV13
ENSOCUG00000015427	501.903	220.381	361.142	ENSOCUG00000015427	ENSOCUG00000015427.4	Protein DBF4 homolog A; AltName: Full=Activator of S phase kinase; AltName: Full=Chiffon homolog A; AltName: Full=DBF4-type zinc finger-containing protein 1	10	40509590	40758376	-1	DBF4	RUNDC3B	DBF4A
ENSOCUG00000029016	292.021	220.327	256.174	ENSOCUG00000029016	ENSOCUG00000029016.3	importin 8 [Source:HGNC Symbol;Acc:HGNC:9853]	8	9917235	9952745	1	IPO8		IPO8
ENSOCUG00000005069	369.986	220.313	295.15	ENSOCUG00000005069	ENSOCUG00000005069.4	transmembrane protein 50B [Source:HGNC Symbol;Acc:HGNC:1280]	GL018729	248606	290542	-1	TMEM50B	TMEM50B	TMEM50B
ENSOCUG00000000919	444.293	220.223	332.258	ENSOCUG00000000919	ENSOCUG00000000919.4	Adhesion G protein-coupled receptor A3; AltName: Full=G-protein coupled receptor 125; Flags: Precursor	2	12989478	13089281	-1	ADGRA3		AGRA3
ENSOCUG00000022997	326.029	220.171	273.1	ENSOCUG00000022997	ENSOCUG00000022997.2	DnaJ homolog subfamily B member 6	12	119984213	119986010	-1	DNAJB6		DNJB6
ENSOCUG00000007993	292.168	220.135	256.152	ENSOCUG00000007993	ENSOCUG00000007993.3	zinc finger and BTB domain containing 49 [Source:HGNC Symbol;Acc:HGNC:19883]	2	277722	296120	-1	ZBTB49		ZBTB49
ENSOCUG00000002802	405.018	220.075	312.546	ENSOCUG00000002802	ENSOCUG00000002802.4	FA complementation group D2 [Source:HGNC Symbol;Acc:HGNC:3585]	GL018802	160108	221924	-1	FANCD2		FANCD2
ENSOCUG00000007984	353.75	220.017	286.883	ENSOCUG00000007984	ENSOCUG00000007984.3	programmed cell death 2 [Source:HGNC Symbol;Acc:HGNC:8762]	GL018966	90	11047	1	PDCD2	PDCD2	PDCD2
ENSOCUG00000016069	367.79	220.009	293.899	ENSOCUG00000016069	ENSOCUG00000016069.4	ring finger protein 144A [Source:HGNC Symbol;Acc:HGNC:20457]	GL018784	1052626	1098769	-1	RNF144A		RNF144A
ENSOCUG00000006715	264.044	219.989	242.016	ENSOCUG00000006715	ENSOCUG00000006715.3	S-adenosylmethionine decarboxylase proenzyme; Short=AdoMetDC; Short=SAMDC; Contains: S-adenosylmethionine decarboxylase alpha chain; Contains: S-adenosylmethionine decarboxylase beta chain; Flags: Precursor	11	6590720	6591719	-1	AMD1		DCAM
ENSOCUG00000027700	269.83	219.951	244.891	ENSOCUG00000027700	ENSOCUG00000027700.1	ybeY metalloendoribonuclease [Source:HGNC Symbol;Acc:HGNC:1299]	14	163691278	163695028	-1	YBEY	YBEY	YBEY
ENSOCUG00000003008	423.301	219.906	321.603	ENSOCUG00000003008	ENSOCUG00000003008.4	integrin subunit alpha 4 [Source:HGNC Symbol;Acc:HGNC:6140]	7	121405471	121543174	1	ITGA4	ITGA4	ITGA4
ENSOCUG00000003852	429.455	219.895	324.675	ENSOCUG00000003852	ENSOCUG00000003852.4	mitochondrial ribosomal protein L1 [Source:HGNC Symbol;Acc:HGNC:14275]	15	72466486	72568414	-1	MRPL1	MRPL1	MRPL1
ENSOCUG00000013474	731.851	219.794	475.823	ENSOCUG00000013474	ENSOCUG00000013474.4	calcium voltage-gated channel subunit alpha1 D [Source:HGNC Symbol;Acc:HGNC:1391]	9	20263990	20779005	1	CACNA1D		CACNA1D
ENSOCUG00000003746	450.824	219.751	335.288	ENSOCUG00000003746	ENSOCUG00000003746.3	DNA polymerase iota; AltName: Full=Eta2; AltName: Full=RAD30 homolog B	9	94868638	94891632	1	POLI		POLI
ENSOCUG00000031302	352.655	219.587	286.121	ENSOCUG00000031302	ENSOCUG00000031302.1	Fibrosin-1-like protein; AltName: Full=AUTS2-like protein; AltName: Full=HBV X-transactivated gene 9 protein; AltName: Full=HBV XAg-transactivated protein 9	GL019393	17935	39821	-1			FBSL
ENSOCUG00000029601	297.213	219.584	258.398	ENSOCUG00000029601	ENSOCUG00000029601.2	SMAD family member 3 [Source:HGNC Symbol;Acc:HGNC:6769]	17	5347746	5366384	-1	SMAD3	SMAD3	SMAD3
ENSOCUG00000016632	466.036	219.564	342.8	ENSOCUG00000016632	ENSOCUG00000016632.4	phosphodiesterase 7B [Source:HGNC Symbol;Acc:HGNC:8792]	12	126255085	126632229	1	PDE7B		PDE7B
ENSOCUG00000008337	421.428	219.556	320.492	ENSOCUG00000008337	ENSOCUG00000008337.4	prenylcysteine oxidase 1 like [Source:HGNC Symbol;Acc:HGNC:28477]	3	31202730	31211523	1	PCYOX1L	PCYOX1L	PCYOX1L
ENSOCUG00000011523	341.289	219.536	280.412	ENSOCUG00000011523	ENSOCUG00000011523.3	Protein arginine N-methyltransferase 6; AltName: Full=Heterogeneous nuclear ribonucleoprotein methyltransferase-like protein 6; AltName: Full=Histone-arginine N-methyltransferase PRMT6	13	57133565	57135214	-1	PRMT6		ANM6
ENSOCUG00000000812	682.526	219.509	451.018	ENSOCUG00000000812	ENSOCUG00000000812.4	coiled-coil domain containing 39 [Source:HGNC Symbol;Acc:HGNC:25244]	14	76248312	76290909	-1	CCDC39		CCDC39
ENSOCUG00000002356	343.135	219.234	281.184	ENSOCUG00000002356	ENSOCUG00000002356.4	immunoglobulin superfamily member 9 [Source:HGNC Symbol;Acc:HGNC:18132]	13	33180242	33195694	1	IGSF9		IGSF9
ENSOCUG00000000463	553.243	219.209	386.226	ENSOCUG00000000463	ENSOCUG00000000463.4	general transcription factor IIIC subunit 3 [Source:HGNC Symbol;Acc:HGNC:4666]	7	137255306	137300973	-1	GTF3C3	GTF3C3	GTF3C3
ENSOCUG00000005751	279.172	219.204	249.188	ENSOCUG00000005751	ENSOCUG00000005751.4	pleckstrin and Sec7 domain containing [Source:HGNC Symbol;Acc:HGNC:9507]	18	50409438	50426042	-1	PSD		PSD
ENSOCUG00000009095	217.131	219.161	218.146	ENSOCUG00000009095	ENSOCUG00000009095.3	catechol-O-methyltransferase domain containing 1 [Source:HGNC Symbol;Acc:HGNC:26309]	18	12276206	12277837	1	COMTD1	COMTD1	COMTD1
ENSOCUG00000004095	302.872	219.148	261.01	ENSOCUG00000004095	ENSOCUG00000004095.4	ATP-dependent RNA helicase DDX19B; AltName: Full=DEAD box RNA helicase DEAD5; AltName: Full=DEAD box protein 19B	5	29160752	29186312	-1	DDX18		DD19B
ENSOCUG00000005271	434.33	219.109	326.72	ENSOCUG00000005271	ENSOCUG00000005271.4	phosphatidylinositol glycan anchor biosynthesis class N [Source:HGNC Symbol;Acc:HGNC:8967]	9	102338221	102477298	-1	PIGN	PIGN	PIGN
ENSOCUG00000001588	303.533	219.08	261.306	ENSOCUG00000001588	ENSOCUG00000001588.3	chromosome alignment maintaining phosphoprotein 1 [Source:HGNC Symbol;Acc:HGNC:20311]	GL019013	228690	232643	1	CHAMP1		CHAMP1
ENSOCUG00000005275	270.457	219.07	244.764	ENSOCUG00000005275	ENSOCUG00000005275.3	NPR2 like, GATOR1 complex subunit [Source:HGNC Symbol;Acc:HGNC:24969]	9	17812880	17816309	-1	NPRL2	NPRL2	NPRL2
ENSOCUG00000036308	203.151	219.002	211.076	ENSOCUG00000036308	ENSOCUG00000036308.1		GL019218	62938	66401	-1
ENSOCUG00000025842	408.172	218.861	313.516	ENSOCUG00000025842	ENSOCUG00000025842.3	Protein LIAT1; AltName: Full=Ligand of ATE1 protein	19	16990308	16994184	1	C19H17orf97		LIAT1
ENSOCUG00000011213	236.376	218.784	227.58	ENSOCUG00000011213	ENSOCUG00000011213.3	adaptor related protein complex 5 subunit sigma 1 [Source:HGNC Symbol;Acc:HGNC:15875]	4	10682106	10683900	1	AP5S1	AP5S1	AP5S1
ENSOCUG00000006219	352.056	218.78	285.418	ENSOCUG00000006219	ENSOCUG00000006219.3	nudix hydrolase 2 [Source:HGNC Symbol;Acc:HGNC:8049]	1	19484019	19498864	-1	NUDT2	NUDT2	NUDT2
ENSOCUG00000000097	396.386	218.734	307.56	ENSOCUG00000000097	ENSOCUG00000000097.4	dual serine/threonine and tyrosine protein kinase [Source:HGNC Symbol;Acc:HGNC:29043]	16	66934607	67008517	1	DSTYK		DSTYK
ENSOCUG00000003468	485.726	218.708	352.217	ENSOCUG00000003468	ENSOCUG00000003468.4	cell division cycle 37 like 1 [Source:HGNC Symbol;Acc:HGNC:17179]	1	49530059	49559601	-1	CDC37L1		CDC37L1
ENSOCUG00000000737	91.8591	218.641	155.25	ENSOCUG00000000737	ENSOCUG00000000737.4	nuclear receptor subfamily 4 group A member 3 [Source:HGNC Symbol;Acc:HGNC:7982]	1	13354231	13389457	-1	NR4A3		NR4A3
ENSOCUG00000017726	471.815	218.613	345.214	ENSOCUG00000017726	ENSOCUG00000017726.4	integrin subunit alpha 11 [Source:HGNC Symbol;Acc:HGNC:6136]	17	4139026	4239814	1	ITGA11		ITGA11
ENSOCUG00000014932	446.438	218.56	332.499	ENSOCUG00000014932	ENSOCUG00000014932.4	glycogen synthase kinase 3 beta [Source:HGNC Symbol;Acc:HGNC:4617]	14	98735305	98959150	1	GSK3B	GSK3B	GSK3B
ENSOCUG00000004211	169.366	218.518	193.942	ENSOCUG00000004211	ENSOCUG00000004211.3	transmembrane protein 102 [Source:HGNC Symbol;Acc:HGNC:26722]	19	11733225	11734995	-1	TMEM102	TMEM102	TMEM102
ENSOCUG00000025494	355.309	218.448	286.879	ENSOCUG00000025494	ENSOCUG00000025494.3	secretogranin III [Source:HGNC Symbol;Acc:HGNC:13707]	17	20824946	20863412	-1	SCG3	SCG3	SCG3
ENSOCUG00000030587	216.264	218.402	217.333	ENSOCUG00000030587	ENSOCUG00000030587.1		1	74347959	74348336	1
ENSOCUG00000017407	341.096	218.35	279.723	ENSOCUG00000017407	ENSOCUG00000017407.4	NIPA-like protein 2	3	113987975	114051030	-1	NIPAL2		NPAL2
ENSOCUG00000002346	305.131	218.337	261.734	ENSOCUG00000002346	ENSOCUG00000002346.4	Regulator of chromosome condensation; AltName: Full=Cell cycle regulatory protein; AltName: Full=Chromosome condensation protein 1	13	136998011	137016109	-1	RCC1		RCC1
ENSOCUG00000007562	271.465	218.291	244.878	ENSOCUG00000007562	ENSOCUG00000007562.4	BolA-like protein 2	6	18522131	18522855	-1	BOLA2B	BOLA2B	BOLA2
ENSOCUG00000009509	295.269	218.265	256.767	ENSOCUG00000009509	ENSOCUG00000009509.3	elaC ribonuclease Z 1 [Source:HGNC Symbol;Acc:HGNC:14197]	9	91547080	91564199	1	ELAC1		ELAC1
ENSOCUG00000011260	339.114	218.254	278.684	ENSOCUG00000011260	ENSOCUG00000011260.3	DnaJ heat shock protein family (Hsp40) member C27 [Source:HGNC Symbol;Acc:HGNC:30290]	2	174029296	174062245	-1	DNAJC27	DNAJC27	DNAJC27
ENSOCUG00000015385	485.094	218.186	351.64	ENSOCUG00000015385	ENSOCUG00000015385.4	S1 RNA binding domain 1 [Source:HGNC Symbol;Acc:HGNC:25521]	2	140569105	140825440	1	SRBD1	SRBD1	SRBD1
ENSOCUG00000029492	932.132	218.11	575.121	ENSOCUG00000029492	ENSOCUG00000029492.2	Splicing factor 3B subunit 1; AltName: Full=Pre-mRNA-splicing factor SF3b 155 kDa subunit; Short=SF3b155; AltName: Full=Spliceosome-associated protein 155; Short=SAP 155	7	137923501	137939054	-1	SF3B1		SF3B1
ENSOCUG00000026213	16.6266	218.077	117.352	ENSOCUG00000026213	ENSOCUG00000026213.3	Ig heavy chain V-A2 region P-MU-3; Flags: Precursor	GL019622	27953	35686	-1	ENSOCUG00000026213		HV2C
ENSOCUG00000023370	397.258	218.056	307.657	ENSOCUG00000023370	ENSOCUG00000023370.2	PAX interacting protein 1 [Source:HGNC Symbol;Acc:HGNC:8624]	13	16443250	16509855	-1	PAXIP1		PAXIP1
ENSOCUG00000023000	470.769	218.033	344.401	ENSOCUG00000023000	ENSOCUG00000023000.3	Rho guanine nucleotide exchange factor 19 [Source:HGNC Symbol;Acc:HGNC:26604]	GL018791	191425	202581	1	ARHGEF19		ARHGEF19
ENSOCUG00000008787	586.314	218.029	402.172	ENSOCUG00000008787	ENSOCUG00000008787.4	RecQ like helicase [Source:HGNC Symbol;Acc:HGNC:9948]	8	18584870	18666372	1	RECQL	RECQL	RECQL
ENSOCUG00000016774	193.143	217.982	205.563	ENSOCUG00000016774	ENSOCUG00000016774.4	enoyl-CoA hydratase domain containing 2 [Source:HGNC Symbol;Acc:HGNC:23408]	13	113842718	113855942	1	ECHDC2		ECHDC2
ENSOCUG00000022502	240.068	217.947	229.007	ENSOCUG00000022502	ENSOCUG00000022502.2	tRNA methyltransferase 61A [Source:HGNC Symbol;Acc:HGNC:23790]	GL018751	358504	363793	-1	TRMT61A	TRMT61A	TRMT61A
ENSOCUG00000009960	327.213	217.901	272.557	ENSOCUG00000009960	ENSOCUG00000009960.4	adaptor related protein complex 3 subunit mu 2 [Source:HGNC Symbol;Acc:HGNC:570]	GL018706	1115616	1141142	-1	AP3M2	AP3M2	AP3M2
ENSOCUG00000013751	341.87	217.796	279.833	ENSOCUG00000013751	ENSOCUG00000013751.4	mitochondrial calcium uniporter dominant negative beta subunit [Source:HGNC Symbol;Acc:HGNC:26076]	15	39570815	39838217	-1	MCUB		MCUB
ENSOCUG00000008211	434.803	217.682	326.242	ENSOCUG00000008211	ENSOCUG00000008211.4	TUB like protein 3 [Source:HGNC Symbol;Acc:HGNC:12425]	8	29113582	29161548	1		TULP3
ENSOCUG00000010319	297.068	217.626	257.347	ENSOCUG00000010319	ENSOCUG00000010319.4	TBC1 domain family member 30 [Source:HGNC Symbol;Acc:HGNC:29164]	4	43570274	43674085	1
ENSOCUG00000010243	352.26	217.582	284.921	ENSOCUG00000010243	ENSOCUG00000010243.3	C-C motif chemokine 28; AltName: Full=Mucosae-associated epithelial chemokine; Short=MEC; AltName: Full=Protein CCK1; AltName: Full=Small-inducible cytokine A28; Flags: Precursor	11	64147580	64205158	-1	CCL28		CCL28
ENSOCUG00000004691	311.554	217.455	264.505	ENSOCUG00000004691	ENSOCUG00000004691.4	prominin 2 [Source:HGNC Symbol;Acc:HGNC:20685]	2	95366067	95381426	-1	PROM2	PROM2	PROM2
ENSOCUG00000035346	655.952	217.418	436.685	ENSOCUG00000035346	ENSOCUG00000035346.1	ADP-ribosylation factor-like protein 5A	7	90771193	90796616	-1			ARL5A
ENSOCUG00000007159	276.639	217.383	247.011	ENSOCUG00000007159	ENSOCUG00000007159.1	Mediator of RNA polymerase II transcription subunit 9; AltName: Full=Mediator complex subunit 9	GL018920	288771	288995	1	MED9		MED9
ENSOCUG00000000666	434.15	217.368	325.759	ENSOCUG00000000666	ENSOCUG00000000666.4	mitogen-activated protein kinase kinase kinase 19 [Source:HGNC Symbol;Acc:HGNC:26249]	7	72258310	72311032	-1	MAP3K19	MAP3K19	MAP3K19
ENSOCUG00000014763	246.223	217.361	231.792	ENSOCUG00000014763	ENSOCUG00000014763.4	divergent protein kinase domain 2B [Source:HGNC Symbol;Acc:HGNC:25866]	X	30431427	30467801	-1	DIPK2B	DIPK2B	DIPK2B
ENSOCUG00000014165	227.172	217.306	222.239	ENSOCUG00000014165	ENSOCUG00000014165.4	phenylalanyl-tRNA synthetase 2, mitochondrial [Source:HGNC Symbol;Acc:HGNC:21062]	GL018715	276142	712158	-1	FARS2	FARS2	FARS2
ENSOCUG00000021230	497.548	217.198	357.373	ENSOCUG00000021230	ENSOCUG00000021230.2	E3 ubiquitin-protein ligase RNFT1; AltName: Full=Protein PTD016; AltName: Full=RING finger and transmembrane domain-containing protein 1	19	28417550	28420246	1	RNFT1		RNFT1
ENSOCUG00000011526	272.762	217.174	244.968	ENSOCUG00000011526	ENSOCUG00000011526.4	aminoadipate aminotransferase [Source:HGNC Symbol;Acc:HGNC:17929]	2	48122183	48150138	-1	AADAT		AADAT
ENSOCUG00000003027	361.222	217.071	289.146	ENSOCUG00000003027	ENSOCUG00000003027.4	transforming growth factor beta regulator 1 [Source:HGNC Symbol;Acc:HGNC:29551]	1	92616418	92626732	-1	TBRG1	TBRG1	TBRG1
ENSOCUG00000015623	539.068	217.065	378.066	ENSOCUG00000015623	ENSOCUG00000015623.4	Oryctolagus cuniculus plexin A3 (PLXNA3), mRNA. [Source:RefSeq mRNA;Acc:NM_001171380]	GL018816	88870	103248	-1	PLXNA3	PLXNA3	PLXNA3
ENSOCUG00000015400	480.373	217.063	348.718	ENSOCUG00000015400	ENSOCUG00000015400.4	protein tyrosine phosphatase non-receptor type 14 [Source:HGNC Symbol;Acc:HGNC:9647]	16	58656393	58848174	1	PTPN14	PTPN14	PTPN14
ENSOCUG00000000281	365.528	216.926	291.227	ENSOCUG00000000281	ENSOCUG00000000281.4	ALG6 alpha-1,3-glucosyltransferase [Source:HGNC Symbol;Acc:HGNC:23157]	13	103051874	103106959	-1	ALG6	ALG6	ALG6
ENSOCUG00000002730	339.025	216.902	277.963	ENSOCUG00000002730	ENSOCUG00000002730.4	leucine rich repeat containing 1 [Source:HGNC Symbol;Acc:HGNC:14307]	12	43721121	43813967	1	LRRC1		LRRC1
ENSOCUG00000011913	354.873	216.867	285.87	ENSOCUG00000011913	ENSOCUG00000011913.3	GPN-loop GTPase 3 [Source:HGNC Symbol;Acc:HGNC:30186]	21	6765592	6778310	-1	GPN3		GPN3
ENSOCUG00000003827	232.458	216.863	224.661	ENSOCUG00000003827	ENSOCUG00000003827.4	solute carrier family 8 member B1 [Source:HGNC Symbol;Acc:HGNC:26175]	21	8925776	8998041	-1	SLC8B1		SLC8B1
ENSOCUG00000003647	319.38	216.857	268.118	ENSOCUG00000003647	ENSOCUG00000003647.4	dual specificity phosphatase 11 [Source:HGNC Symbol;Acc:HGNC:3066]	2	112740568	112763394	1	DUSP11		DUSP11
ENSOCUG00000024245	313.266	216.683	264.975	ENSOCUG00000024245	ENSOCUG00000024245.3	ankyrin repeat domain 39 [Source:HGNC Symbol;Acc:HGNC:28640]	2	94626220	94639738	1	ANKRD39		ANKRD39
ENSOCUG00000004249	566.292	216.629	391.461	ENSOCUG00000004249	ENSOCUG00000004249.4	nuclear factor I B [Source:HGNC Symbol;Acc:HGNC:7785]	1	39643816	39894951	1	NFIB	NFIB	NFIB
ENSOCUG00000007805	436.688	216.627	326.658	ENSOCUG00000007805	ENSOCUG00000007805.4	zinc finger containing ubiquitin peptidase 1 [Source:HGNC Symbol;Acc:HGNC:21224]	12	105535952	105583954	-1	ZUP1	ZUP1	ZUP1
ENSOCUG00000000630	272.113	216.597	244.355	ENSOCUG00000000630	ENSOCUG00000000630.4	BAF chromatin remodeling complex subunit BCL7A [Source:HGNC Symbol;Acc:HGNC:1004]	GL018824	626018	651610	-1	BCL7A	BCL7A	BCL7A
ENSOCUG00000001362	222.824	216.521	219.672	ENSOCUG00000001362	ENSOCUG00000001362.2	mitochondrial ribosomal protein L46 [Source:HGNC Symbol;Acc:HGNC:1192]	GL018934	193169	265809	1	MRPL46		MRPL46
ENSOCUG00000005590	457.467	216.51	336.988	ENSOCUG00000005590	ENSOCUG00000005590.4	Cbl proto-oncogene B [Source:HGNC Symbol;Acc:HGNC:1542]	14	114282848	114550698	1	CBLB	CBLB	CBLB
ENSOCUG00000022672	222.004	216.509	219.256	ENSOCUG00000022672	ENSOCUG00000022672.2	adhesion molecule with Ig like domain 3 [Source:HGNC Symbol;Acc:HGNC:24075]	9	17236046	17237563	-1	AMIGO3		AMIGO3
ENSOCUG00000011087	328.852	216.509	272.681	ENSOCUG00000011087	ENSOCUG00000011087.4	WD repeat domain 59 [Source:HGNC Symbol;Acc:HGNC:25706]	5	29626031	29725602	-1	WDR59		WDR59
ENSOCUG00000005414	562.406	216.445	389.425	ENSOCUG00000005414	ENSOCUG00000005414.4	ESF1 nucleolar pre-rRNA processing protein homolog [Source:HGNC Symbol;Acc:HGNC:15898]	4	22415074	22484062	1	ESF1		ESF1
ENSOCUG00000000141	489.977	216.393	353.185	ENSOCUG00000000141	ENSOCUG00000000141.4	actin related protein 6 [Source:HGNC Symbol;Acc:HGNC:24025]	4	79456014	79478309	1	ACTR6	ACTR6	ACTR6
ENSOCUG00000000615	409.611	216.355	312.983	ENSOCUG00000000615	ENSOCUG00000000615.4	ankyrin repeat family A member 2 [Source:HGNC Symbol;Acc:HGNC:13208]	GL018720	2113645	2122046	-1	ANKRA2	ANKRA2	ANKRA2
ENSOCUG00000016167	400.42	216.354	308.387	ENSOCUG00000016167	ENSOCUG00000016167.4	OCRL inositol polyphosphate-5-phosphatase [Source:HGNC Symbol;Acc:HGNC:8108]	X	103961683	104013536	1	OCRL	OCRL	OCRL
ENSOCUG00000010589	509.022	216.334	362.678	ENSOCUG00000010589	ENSOCUG00000010589.4	F-box protein 30 [Source:HGNC Symbol;Acc:HGNC:15600]	12	136485519	136698573	-1	FBXO30	FBXO30	FBXO30
ENSOCUG00000003633	304.165	216.227	260.196	ENSOCUG00000003633	ENSOCUG00000003633.4	GDNF family receptor alpha 1 [Source:HGNC Symbol;Acc:HGNC:4243]	18	63586076	63809131	-1	GFRA1	GFRA1	GFRA1
ENSOCUG00000017136	301.73	216.199	258.965	ENSOCUG00000017136	ENSOCUG00000017136.4	solute carrier family 27 member 6 [Source:HGNC Symbol;Acc:HGNC:11000]	3	12487852	12570816	1	SLC27A6	SLC27A6	SLC27A6
ENSOCUG00000011338	295.124	216.172	255.648	ENSOCUG00000011338	ENSOCUG00000011338.3	E3 ubiquitin/ISG15 ligase TRIM25; AltName: Full=Estrogen-responsive finger protein; AltName: Full=RING finger protein 147; AltName: Full=RING-type E3 ubiquitin transferase; AltName: Full=RING-type E3 ubiquitin transferase TRIM25; AltName: Full=Tripartite motif-containing protein 25; AltName: Full=Ubiquitin/ISG15-conjugating enzyme TRIM25; AltName: Full=Zinc finger protein 147	19	31133263	31142229	1	TRIM25		TRI25
ENSOCUG00000007488	249.469	216.074	232.772	ENSOCUG00000007488	ENSOCUG00000007488.4	sushi domain containing 2 [Source:HGNC Symbol;Acc:HGNC:30667]	GL018810	723275	729910	-1	SUSD2	SUSD2	SUSD2
ENSOCUG00000013688	301.099	216.022	258.561	ENSOCUG00000013688	ENSOCUG00000013688.2	Tumor necrosis factor-inducible gene 6 protein [Source:UniProtKB/Swiss-Prot;Acc:P98065]	7	90349588	90368345	1	TNFAIP6	TNFAIP6	TNFAIP6
ENSOCUG00000006540	337.558	216.014	276.786	ENSOCUG00000006540	ENSOCUG00000006540.4	phospholipase C beta 2 [Source:HGNC Symbol;Acc:HGNC:9055]	17	31708385	31726399	1	PLCB2		PLCB2
ENSOCUG00000012340	593.943	215.955	404.949	ENSOCUG00000012340	ENSOCUG00000012340.4	TBC1 domain family member 8B [Source:HGNC Symbol;Acc:HGNC:24715]	X	55377396	55461236	1	TBC1D8B	TBC1D8B	TBC1D8B
ENSOCUG00000005711	498.532	215.948	357.24	ENSOCUG00000005711	ENSOCUG00000005711.4	centrin 3 [Source:HGNC Symbol;Acc:HGNC:1868]	11	10157037	10191434	-1	CETN3	CETN3	CETN3
ENSOCUG00000005402	231.233	215.843	223.538	ENSOCUG00000005402	ENSOCUG00000005402.4	Immunity-related GTPase family Q protein	GL018881	44572	46627	-1	IRGQ		IRGQ
ENSOCUG00000002476	442.751	215.812	329.282	ENSOCUG00000002476	ENSOCUG00000002476.4	component of oligomeric golgi complex 3 [Source:HGNC Symbol;Acc:HGNC:18619]	8	49601938	49672846	-1	COG3	COG3	COG3
ENSOCUG00000000325	165.996	215.8	190.898	ENSOCUG00000000325	ENSOCUG00000000325.1	gap junction protein alpha 4 [Source:HGNC Symbol;Acc:HGNC:4278]	GL018704	3520372	3521373	-1	GJA4	GJA4	GJA4
ENSOCUG00000007312	447.408	215.798	331.603	ENSOCUG00000007312	ENSOCUG00000007312.4	coiled-coil domain containing 82 [Source:HGNC Symbol;Acc:HGNC:26282]	1	120397369	120437458	1	CCDC82	CCDC82	CCDC82
ENSOCUG00000001548	434.376	215.74	325.058	ENSOCUG00000001548	ENSOCUG00000001548.4	RAS and EF-hand domain containing [Source:HGNC Symbol;Acc:HGNC:26464]	1	69541863	69647126	-1	RASEF	RASEF	RASEF
ENSOCUG00000012520	225.752	215.708	220.73	ENSOCUG00000012520	ENSOCUG00000012520.2	m7GpppX diphosphatase; AltName: Full=DCS-1; AltName: Full=Decapping scavenger enzyme; AltName: Full=Hint-related 7meGMP-directed hydrolase; AltName: Full=Histidine triad nucleotide-binding protein 5; AltName: Full=Histidine triad protein member 5; Short=HINT-5; AltName: Full=Scavenger mRNA-decapping enzyme DcpS	1	90723152	90771304	-1	DCPS	LOC100338456	DCPS
ENSOCUG00000025870	546.678	215.668	381.173	ENSOCUG00000025870	ENSOCUG00000025870.3	ciliogenesis and planar polarity effector 1 [Source:HGNC Symbol;Acc:HGNC:25801]	11	58233508	58366725	-1	CPLANE1		CPLANE1
ENSOCUG00000017106	291.207	215.555	253.381	ENSOCUG00000017106	ENSOCUG00000017106.4	Kazrin	GL018739	55399	134322	-1	KAZN		KAZRN
ENSOCUG00000024574	308.792	215.552	262.172	ENSOCUG00000024574	ENSOCUG00000024574.2	X-ray repair cross complementing 3 [Source:HGNC Symbol;Acc:HGNC:12830]	GL018751	250415	258005	1	XRCC3		XRCC3
ENSOCUG00000008777	468.055	215.495	341.775	ENSOCUG00000008777	ENSOCUG00000008777.4	pyridine nucleotide-disulphide oxidoreductase domain 1 [Source:HGNC Symbol;Acc:HGNC:26162]	8	18663287	18689091	-1	PYROXD1	PYROXD1	PYROXD1
ENSOCUG00000007581	418.494	215.452	316.973	ENSOCUG00000007581	ENSOCUG00000007581.4	fibroblast growth factor 12 [Source:HGNC Symbol;Acc:HGNC:3668]	14	87979823	88571421	-1	FGF12	FGF12	FGF12
ENSOCUG00000039408	238.227	215.376	226.801	ENSOCUG00000039408	ENSOCUG00000039408.1	ADP-ribosylation factor-like protein 8B; AltName: Full=ADP-ribosylation factor-like protein 10C; AltName: Full=Novel small G protein indispensable for equal chromosome segregation 1	X	84861248	84863366	-1			ARL8B
ENSOCUG00000022511	296.174	215.346	255.76	ENSOCUG00000022511	ENSOCUG00000022511.3	Brain-specific angiogenesis inhibitor 1-associated protein 2; Short=BAI-associated protein 2; Short=BAI1-associated protein 2; AltName: Full=Insulin receptor substrate protein of 53 kDa; Short=IRSp53; Short=Insulin receptor substrate p53; AltName: Full=Insulin receptor tyrosine kinase 53 kDa substrate	GL019599	24454	33370	1	BAIAP2		BAIP2
ENSOCUG00000002438	263.887	215.233	239.56	ENSOCUG00000002438	ENSOCUG00000002438.3	DDB1 and CUL4 associated factor 10 [Source:HGNC Symbol;Acc:HGNC:23686]	1	16176016	16227138	-1	DCAF10		DCAF10
ENSOCUG00000029345	487.644	215.227	351.435	ENSOCUG00000029345	ENSOCUG00000029345.2	High mobility group nucleosome-binding domain-containing protein 5; AltName: Full=Nucleosome-binding protein 1	X	72784441	72830900	-1	HMGN5	HMGN5	HMGN5
ENSOCUG00000005489	381.435	215.176	298.305	ENSOCUG00000005489	ENSOCUG00000005489.3	protein activator of interferon induced protein kinase EIF2AK2 [Source:HGNC Symbol;Acc:HGNC:9438]	7	118109418	118128209	-1	PRKRA		PRKRA
ENSOCUG00000004927	268.081	215.15	241.616	ENSOCUG00000004927	ENSOCUG00000004927.4	breast carcinoma amplified sequence 1 [Source:HGNC Symbol;Acc:HGNC:974]	GL018712	2437065	2543846	1	BCAS1		BCAS1
ENSOCUG00000009070	520.506	215.141	367.823	ENSOCUG00000009070	ENSOCUG00000009070.4	semaphorin 3C [Source:HGNC Symbol;Acc:HGNC:10725]	7	35041203	35223811	1	SEMA3C	SEMA3C	SEMA3C
ENSOCUG00000024654	208.714	215.13	211.922	ENSOCUG00000024654	ENSOCUG00000024654.3	Interleukin-37; AltName: Full=FIL1 zeta; AltName: Full=IL-1X; AltName: Full=Interleukin-1 family member 7; Short=IL-1F7; AltName: Full=Interleukin-1 homolog 4; Short=IL-1H; Short=IL-1H4; AltName: Full=Interleukin-1 zeta; Short=IL-1 zeta; AltName: Full=Interleukin-1-related protein; Short=IL-1RP1; AltName: Full=Interleukin-23; Short=IL-37; Flags: Precursor	2	97678972	97694272	1	IL37		IL37
ENSOCUG00000023866	322.836	215.117	268.977	ENSOCUG00000023866	ENSOCUG00000023866.3	Golgin subfamily A member 2; AltName: Full=130 kDa cis-Golgi matrix protein; Short=GM130	3	146855553	146867665	1	GOLGA2		GOGA2
ENSOCUG00000000227	409.819	215.013	312.416	ENSOCUG00000000227	ENSOCUG00000000227.4	ArfGAP with SH3 domain, ankyrin repeat and PH domain 3 [Source:HGNC Symbol;Acc:HGNC:14987]	13	129742978	129793057	1	ASAP3		ASAP3
ENSOCUG00000016548	441.718	214.981	328.35	ENSOCUG00000016548	ENSOCUG00000016548.4	receptor tyrosine kinase like orphan receptor 2 [Source:HGNC Symbol;Acc:HGNC:10257]	1	76325811	76467238	1	ROR2		ROR2
ENSOCUG00000003446	336.702	214.961	275.832	ENSOCUG00000003446	ENSOCUG00000003446.4		AAGW02083656	39	5925	-1	ADCK5
ENSOCUG00000015808	489.467	214.816	352.141	ENSOCUG00000015808	ENSOCUG00000015808.4	Germ cell-less protein-like 1	2	116330426	116375788	-1	GMCL1		GMCL1
ENSOCUG00000008656	351.428	214.8	283.114	ENSOCUG00000008656	ENSOCUG00000008656.4	Guanylate-binding protein 5; AltName: Full=GBP-TA antigen; AltName: Full=GTP-binding protein 5; Short=GBP-5; AltName: Full=Guanine nucleotide-binding protein 5; Flags: Precursor	13	75602342	75621288	-1	GBP5		GBP5
ENSOCUG00000000159	279.68	214.735	247.207	ENSOCUG00000000159	ENSOCUG00000000159.3	repulsive guidance molecule BMP co-receptor b [Source:HGNC Symbol;Acc:HGNC:26896]	11	18258433	18278296	1	RGMB		RGMB
ENSOCUG00000007321	311.028	214.723	262.876	ENSOCUG00000007321	ENSOCUG00000007321.4	YY1 associated factor 2 [Source:HGNC Symbol;Acc:HGNC:17363]	8	3840459	3920305	1	YAF2		YAF2
ENSOCUG00000003385	194.142	214.565	204.353	ENSOCUG00000003385	ENSOCUG00000003385.3	translocase of inner mitochondrial membrane 29 [Source:HGNC Symbol;Acc:HGNC:25152]	GL018914	136047	136889	-1	TIMM29		TIMM29
ENSOCUG00000013207	249.431	214.552	231.992	ENSOCUG00000013207	ENSOCUG00000013207.4	POU class 6 homeobox 1 [Source:HGNC Symbol;Acc:HGNC:9224]	4	35483441	35499715	-1	POU6F1		POU6F1
ENSOCUG00000021229	255.043	214.52	234.782	ENSOCUG00000021229	ENSOCUG00000021229.2	protein tyrosine phosphatase mitochondrial 1 [Source:HGNC Symbol;Acc:HGNC:26965]	1	186886788	186891693	1	PTPMT1		PTPMT1
ENSOCUG00000003018	457.002	214.488	335.745	ENSOCUG00000003018	ENSOCUG00000003018.3	limb and CNS expressed 1 like [Source:HGNC Symbol;Acc:HGNC:28715]	13	42772533	42795127	1	LIX1L		LIX1L
ENSOCUG00000003137	401.871	214.422	308.147	ENSOCUG00000003137	ENSOCUG00000003137.4	nuclear receptor subfamily 3 group C member 2 [Source:HGNC Symbol;Acc:HGNC:7979]	15	16126444	16516428	1	NR3C2		NR3C2
ENSOCUG00000012750	384.688	214.359	299.524	ENSOCUG00000012750	ENSOCUG00000012750.3	BR serine/threonine kinase 1 [Source:HGNC Symbol;Acc:HGNC:18994]	GL019708	1335	14734	1	BRSK1		BRSK1
ENSOCUG00000015658	248.929	214.348	231.639	ENSOCUG00000015658	ENSOCUG00000015658.2	Mitoregulin; AltName: Full=Small integral membrane protein 37	2	95663806	95663976	-1	MTLN		MTLN
ENSOCUG00000008610	362.707	214.34	288.524	ENSOCUG00000008610	ENSOCUG00000008610.4	dihydropyrimidine dehydrogenase [Source:HGNC Symbol;Acc:HGNC:3012]	13	66456505	67430660	1	DPYD	DPYD	DPYD
ENSOCUG00000021541	187.609	214.336	200.973	ENSOCUG00000021541	ENSOCUG00000021541.3	Oryctolagus cuniculus serine hydroxymethyltransferase 1 (SHMT1), mRNA. [Source:RefSeq mRNA;Acc:NM_001101717]	GL018817	800505	822887	1	SHMT1	SHMT1	SHMT1
ENSOCUG00000012327	359.691	214.313	287.002	ENSOCUG00000012327	ENSOCUG00000012327.3	mediator complex subunit 4 [Source:HGNC Symbol;Acc:HGNC:17903]	GL018705	1485292	1502186	-1	MED4	MED4	MED4
ENSOCUG00000002171	409.882	214.289	312.085	ENSOCUG00000002171	ENSOCUG00000002171.4	trafficking protein particle complex 6B [Source:HGNC Symbol;Acc:HGNC:23066]	17	58751801	58776510	-1	TRAPPC6B	TRAPPC6B	TRAPPC6B
ENSOCUG00000031536	283.834	213.891	248.862	ENSOCUG00000031536	ENSOCUG00000031536.1	BRCA1 associated protein [Source:HGNC Symbol;Acc:HGNC:1099]	21	7655428	7690924	-1	BRAP		BRAP
ENSOCUG00000005968	70.9864	213.762	142.374	ENSOCUG00000005968	ENSOCUG00000005968.4	P2Y receptor family member 8 [Source:HGNC Symbol;Acc:HGNC:15524]	AAGW02081159	11189	12337	1	P2RY8		P2RY8
ENSOCUG00000011835	248.696	213.675	231.185	ENSOCUG00000011835	ENSOCUG00000011835.4	Interleukin-8 [Source:UniProtKB/Swiss-Prot;Acc:P19874]	15	76368959	76371691	-1	CXCL8	CXCL8	CXCL8
ENSOCUG00000017898	216.799	213.518	215.158	ENSOCUG00000017898	ENSOCUG00000017898.4	aurora kinase A [Source:HGNC Symbol;Acc:HGNC:11393]	GL018712	238578	255797	1	AURKA	AURKA	AURKA
ENSOCUG00000013078	224.585	213.512	219.048	ENSOCUG00000013078	ENSOCUG00000013078.4	fatty acid hydroxylase domain containing 2 [Source:HGNC Symbol;Acc:HGNC:1334]	3	36200665	36220977	-1	FAXDC2		FAXDC2
ENSOCUG00000026770	217.996	213.454	215.725	ENSOCUG00000026770	ENSOCUG00000026770.2	four-jointed box kinase 1 [Source:HGNC Symbol;Acc:HGNC:17166]	1	174934220	174935754	1	FJX1		FJX1
ENSOCUG00000028218	312.024	213.316	262.67	ENSOCUG00000028218	ENSOCUG00000028218.3	pogo transposable element derived with KRAB domain [Source:HGNC Symbol;Acc:HGNC:18800]	13	26147851	26159355	-1	POGK	POGK	POGK
ENSOCUG00000006346	264.199	213.308	238.753	ENSOCUG00000006346	ENSOCUG00000006346.3	protein serine kinase H1 [Source:HGNC Symbol;Acc:HGNC:9529]	5	23470630	23493737	1	PSKH1		PSKH1
ENSOCUG00000021536	246.799	213.18	229.989	ENSOCUG00000021536	ENSOCUG00000021536.2	Bcl-2-related ovarian killer protein; Short=hBOK; AltName: Full=Bcl-2-like protein 9; Short=Bcl2-L-9	GL019032	18639	24663	1	BOK		BOK
ENSOCUG00000024341	324.851	213.062	268.957	ENSOCUG00000024341	ENSOCUG00000024341.3	M-phase phosphoprotein 6 [Source:HGNC Symbol;Acc:HGNC:7214]	5	36377809	36392378	-1		MPHOSPH6
ENSOCUG00000015984	440.635	213.01	326.822	ENSOCUG00000015984	ENSOCUG00000015984.4	cancer susceptibility 1 [Source:HGNC Symbol;Acc:HGNC:29599]	8	14893339	14978884	1	CASC1		CASC1
ENSOCUG00000011923	571.077	212.999	392.038	ENSOCUG00000011923	ENSOCUG00000011923.4	remodeling and spacing factor 1 [Source:HGNC Symbol;Acc:HGNC:18118]	1	138898015	139056212	1	RSF1	RSF1	RSF1
ENSOCUG00000009764	401.662	212.889	307.275	ENSOCUG00000009764	ENSOCUG00000009764.4	glycerol-3-phosphate dehydrogenase 2 [Source:HGNC Symbol;Acc:HGNC:4456]	7	95298816	95489554	1	GPD2		GPD2
ENSOCUG00000031501	76.7824	212.879	144.831	ENSOCUG00000031501	ENSOCUG00000031501.1	Immunoglobulin heavy variable 3-23; AltName: Full=Ig heavy chain V-III region LAY; AltName: Full=Ig heavy chain V-III region POM; AltName: Full=Ig heavy chain V-III region TEI; AltName: Full=Ig heavy chain V-III region TIL; AltName: Full=Ig heavy chain V-III region TUR; AltName: Full=Ig heavy chain V-III region VH26; AltName: Full=Ig heavy chain V-III region WAS; AltName: Full=Ig heavy chain V-III region ZAP; Flags: Precursor	AAGW02080074	4979	51640	1			HV323
ENSOCUG00000013771	292.553	212.844	252.699	ENSOCUG00000013771	ENSOCUG00000013771.4	unc-119 lipid binding chaperone [Source:HGNC Symbol;Acc:HGNC:12565]	19	19585607	19605471	1	UNC119		UNC119
ENSOCUG00000013239	542.787	212.727	377.757	ENSOCUG00000013239	ENSOCUG00000013239.4	Pre-mRNA-processing factor 40 homolog A; AltName: Full=Fas ligand-associated factor 1; AltName: Full=Formin-binding protein 11; AltName: Full=Formin-binding protein 3; AltName: Full=Huntingtin yeast partner A; AltName: Full=Huntingtin-interacting protein 10; Short=HIP-10; AltName: Full=Huntingtin-interacting protein A; AltName: Full=Renal carcinoma antigen NY-REN-6	7	91665293	91708843	-1	PRPF40A		PR40A
ENSOCUG00000035603	292.309	212.713	252.511	ENSOCUG00000035603	ENSOCUG00000035603.1		3	53766718	53768004	1
ENSOCUG00000034211	302.836	212.534	257.685	ENSOCUG00000034211	ENSOCUG00000034211.1		GL018795	2082	13994	-1
ENSOCUG00000007722	280.438	212.507	246.473	ENSOCUG00000007722	ENSOCUG00000007722.3	adaptor related protein complex 1 subunit gamma 2 [Source:HGNC Symbol;Acc:HGNC:556]	17	43725562	43732085	-1	AP1G2		AP1G2
ENSOCUG00000005026	613.909	212.301	413.105	ENSOCUG00000005026	ENSOCUG00000005026.4	CD2-associated protein; AltName: Full=Adapter protein CMS; AltName: Full=Cas ligand with multiple SH3 domains	12	36819683	36951723	1	CD2AP		CD2AP
ENSOCUG00000023704	316.496	212.219	264.358	ENSOCUG00000023704	ENSOCUG00000023704.3	tight junction associated protein 1 [Source:HGNC Symbol;Acc:HGNC:17949]	12	32943542	32952857	1	TJAP1	TJAP1	TJAP1
ENSOCUG00000002728	565.648	211.984	388.816	ENSOCUG00000002728	ENSOCUG00000002728.4	SMC5-SMC6 complex localization factor 2 [Source:HGNC Symbol;Acc:HGNC:17814]	18	49008907	49059025	1	SLF2		SLF2
ENSOCUG00000017600	327.764	211.852	269.808	ENSOCUG00000017600	ENSOCUG00000017600.3	post-GPI attachment to proteins 2 [Source:HGNC Symbol;Acc:HGNC:17893]	1	144732157	144772397	1	PGAP2		PGAP2
ENSOCUG00000017306	406.038	211.765	308.902	ENSOCUG00000017306	ENSOCUG00000017306.4	syntaxin 1A [Source:HGNC Symbol;Acc:HGNC:11433]	GL018765	885403	891814	1	STX1A		STX1A
ENSOCUG00000001552	436.18	211.716	323.948	ENSOCUG00000001552	ENSOCUG00000001552.4	BRCA1 associated RING domain 1 [Source:HGNC Symbol;Acc:HGNC:952]	7	156084643	156166801	-1	BARD1	BARD1	BARD1
ENSOCUG00000014875	282.065	211.66	246.862	ENSOCUG00000014875	ENSOCUG00000014875.3	family with sequence similarity 241 member B [Source:HGNC Symbol;Acc:HGNC:23519]	18	17218208	17221359	-1	FAM241B		FAM241B
ENSOCUG00000011630	394.533	211.496	303.014	ENSOCUG00000011630	ENSOCUG00000011630.3	Spindle and centriole-associated protein 1; AltName: Full=Coiled-coil domain-containing protein 52; AltName: Full=Spindle and centriole-associated protein	14	105725317	105785212	1	SPICE1		SPICE
ENSOCUG00000012225	239.816	211.419	225.617	ENSOCUG00000012225	ENSOCUG00000012225.3	zinc finger MYND-type containing 19 [Source:HGNC Symbol;Acc:HGNC:21146]	GL018867	473131	478633	1	ZMYND19		ZMYND19
ENSOCUG00000022125	161.178	211.397	186.288	ENSOCUG00000022125	ENSOCUG00000022125.2	interleukin 34 [Source:HGNC Symbol;Acc:HGNC:28529]	5	28856488	28868251	-1	IL34		IL34
ENSOCUG00000007803	473.59	211.345	342.467	ENSOCUG00000007803	ENSOCUG00000007803.4	disco interacting protein 2 homolog C [Source:HGNC Symbol;Acc:HGNC:29150]	GL018778	235315	711309	-1	DIP2C		DIP2C
ENSOCUG00000007656	276.107	211.315	243.711	ENSOCUG00000007656	ENSOCUG00000007656.4	tec protein tyrosine kinase [Source:HGNC Symbol;Acc:HGNC:11719]	2	36656725	36852616	-1	TEC	TEC	TEC
ENSOCUG00000017243	283.122	211.252	247.187	ENSOCUG00000017243	ENSOCUG00000017243.4	fatty acyl-CoA reductase 2 [Source:HGNC Symbol;Acc:HGNC:25531]	8	11037894	11184578	-1	FAR2		FAR2
ENSOCUG00000000754	314.034	211.213	262.623	ENSOCUG00000000754	ENSOCUG00000000754.3	cytochrome P450 family 39 subfamily A member 1 [Source:HGNC Symbol;Acc:HGNC:17449]	12	35903910	35996029	-1	CYP39A1		CYP39A1
ENSOCUG00000000703	227.677	211.105	219.391	ENSOCUG00000000703	ENSOCUG00000000703.4	molybdenum cofactor sulfurase [Source:HGNC Symbol;Acc:HGNC:18234]	9	77426542	77477397	1	MOCOS	MOCOS	MOCOS
ENSOCUG00000006325	353.001	211.034	282.017	ENSOCUG00000006325	ENSOCUG00000006325.3	galactose mutarotase [Source:HGNC Symbol;Acc:HGNC:24063]	2	147662806	147720880	-1	GALM	GALM	GALM
ENSOCUG00000012938	301.839	211.025	256.432	ENSOCUG00000012938	ENSOCUG00000012938.4	xyloside xylosyltransferase 1 [Source:HGNC Symbol;Acc:HGNC:26639]	14	90825589	90976223	-1	XXYLT1		XXYLT1
ENSOCUG00000007206	350.871	210.995	280.933	ENSOCUG00000007206	ENSOCUG00000007206.4	ankyrin repeat domain 52 [Source:HGNC Symbol;Acc:HGNC:26614]	4	39811974	39825921	-1	ANKRD52		ANKRD52
ENSOCUG00000010907	605.581	210.938	408.26	ENSOCUG00000010907	ENSOCUG00000010907.3	cullin 5 [Source:HGNC Symbol;Acc:HGNC:2556]	1	108470714	108606137	-1	CUL5	CUL5	CUL5
ENSOCUG00000017546	302.078	210.9	256.489	ENSOCUG00000017546	ENSOCUG00000017546.4	SOSS complex subunit B2; AltName: Full=Nucleic acid-binding protein 1; AltName: Full=Oligonucleotide/oligosaccharide-binding fold-containing protein 2A; AltName: Full=Sensor of single-strand DNA complex subunit B2; AltName: Full=Sensor of ssDNA subunit B2; Short=SOSS-B2; AltName: Full=Single-stranded DNA-binding protein 2; Short=hSSB2	7	132158007	132169424	1	NABP1	NABP1	SOSB2
ENSOCUG00000012488	429.938	210.882	320.41	ENSOCUG00000012488	ENSOCUG00000012488.4	alsin Rho guanine nucleotide exchange factor ALS2 [Source:HGNC Symbol;Acc:HGNC:443]	7	142482667	142542783	-1	ALS2	ALS2	ALS2
ENSOCUG00000004170	241.079	210.865	225.972	ENSOCUG00000004170	ENSOCUG00000004170.4	transmembrane protein 201 [Source:HGNC Symbol;Acc:HGNC:33719]	13	140595352	140614809	-1	TMEM201	TMEM201	TMEM201
ENSOCUG00000032729	313.309	210.851	262.08	ENSOCUG00000032729	ENSOCUG00000032729.1		GL018774	746973	750552	1
ENSOCUG00000036297	296.075	210.817	253.446	ENSOCUG00000036297	ENSOCUG00000036297.1	Short transient receptor potential channel 2; Short=TrpC2; AltName: Full=Transient receptor protein 2; Short=TRP-2; Short=rTrp2	1	144456413	144482576	1			TRPC2
ENSOCUG00000015564	416.471	210.796	313.634	ENSOCUG00000015564	ENSOCUG00000015564.4	phospholipid scramblase 4 [Source:HGNC Symbol;Acc:HGNC:16497]	14	39879202	39909590	-1	PLSCR4	PLSCR4	PLSCR4
ENSOCUG00000004102	517.642	210.761	364.201	ENSOCUG00000004102	ENSOCUG00000004102.4	ectonucleoside triphosphate diphosphohydrolase 4 [Source:HGNC Symbol;Acc:HGNC:14573]	2	46363383	46386314	1	ENTPD4	ENTPD4	ENTPD4
ENSOCUG00000016583	322.252	210.744	266.498	ENSOCUG00000016583	ENSOCUG00000016583.4	Cyclin-dependent kinase 13; AltName: Full=CDC2-related protein kinase 5; AltName: Full=Cell division cycle 2-like protein kinase 5; AltName: Full=Cell division protein kinase 13	10	22955775	23667786	1	CDK13		CDK13
ENSOCUG00000003932	319.833	210.734	265.283	ENSOCUG00000003932	ENSOCUG00000003932.3	Cellular nucleic acid-binding protein; Short=CNBP; AltName: Full=Zinc finger protein 9	GL018723	2105687	2106374	1	CNBP		CNBP
ENSOCUG00000012764	451.868	210.73	331.299	ENSOCUG00000012764	ENSOCUG00000012764.5	keratin 76 [Source:HGNC Symbol;Acc:HGNC:24430]	4	36713147	36721816	-1	KRT76		KRT76
ENSOCUG00000007089	457.92	210.709	334.315	ENSOCUG00000007089	ENSOCUG00000007089.4	polo like kinase 2 [Source:HGNC Symbol;Acc:HGNC:19699]	11	74323968	74380326	-1	PLK2		PLK2
ENSOCUG00000005239	144.43	210.697	177.563	ENSOCUG00000005239	ENSOCUG00000005239.4	sorting nexin 20 [Source:HGNC Symbol;Acc:HGNC:30390]	GL018732	160711	171179	1	SNX20	SNX20	SNX20
ENSOCUG00000039448	350.87	210.624	280.747	ENSOCUG00000039448	ENSOCUG00000039448.1	Paired amphipathic helix protein Sin3b; AltName: Full=Histone deacetylase complex subunit Sin3b; AltName: Full=Transcriptional corepressor Sin3b	GL018776	1181334	1187794	-1			SIN3B
ENSOCUG00000004730	275.697	210.596	243.147	ENSOCUG00000004730	ENSOCUG00000004730.3	syntabulin [Source:HGNC Symbol;Acc:HGNC:26011]	3	125132686	125263278	-1	SYBU		SYBU
ENSOCUG00000022907	316.564	210.445	263.505	ENSOCUG00000022907	ENSOCUG00000022907.2	RAR related orphan receptor C [Source:HGNC Symbol;Acc:HGNC:10260]	13	40359413	40384083	1	RORC		RORC
ENSOCUG00000017559	351.071	210.383	280.727	ENSOCUG00000017559	ENSOCUG00000017559.4	DENN domain containing 11 [Source:HGNC Symbol;Acc:HGNC:29472]	GL018758	428368	457560	-1	DENND11		DENND11
ENSOCUG00000009751	264.635	210.378	237.507	ENSOCUG00000009751	ENSOCUG00000009751.4	HCK proto-oncogene, Src family tyrosine kinase [Source:HGNC Symbol;Acc:HGNC:4840]	4	7203042	7244247	-1	HCK		HCK
ENSOCUG00000007212	231.846	210.359	221.102	ENSOCUG00000007212	ENSOCUG00000007212.4	coenzyme Q10A [Source:HGNC Symbol;Acc:HGNC:26515]	4	39838837	39841864	1	COQ10A		COQ10A
ENSOCUG00000031074	414.399	210.271	312.335	ENSOCUG00000031074	ENSOCUG00000031074.1	regulator of G protein signaling 22 [Source:HGNC Symbol;Acc:HGNC:24499]	3	115585015	115732013	-1	RGS22		RGS22
ENSOCUG00000035835	379.818	210.251	295.034	ENSOCUG00000035835	ENSOCUG00000035835.1		GL019401	53063	56260	-1
ENSOCUG00000008391	145.503	210.248	177.875	ENSOCUG00000008391	ENSOCUG00000008391.4	GDNF family receptor alpha 3 [Source:HGNC Symbol;Acc:HGNC:4245]	3	20538736	20555487	-1	GFRA3		GFRA3
ENSOCUG00000005057	404.759	210.121	307.44	ENSOCUG00000005057	ENSOCUG00000005057.4	insulin like growth factor 2 mRNA binding protein 2 [Source:HGNC Symbol;Acc:HGNC:28867]	14	79807310	79978990	1	IGF2BP2		IGF2BP2
ENSOCUG00000033345	322.693	210.108	266.4	ENSOCUG00000033345	ENSOCUG00000033345.1		GL018843	81121	106543	1
ENSOCUG00000014953	235.836	210.095	222.966	ENSOCUG00000014953	ENSOCUG00000014953.4	spectrin repeat containing nuclear envelope family member 3 [Source:HGNC Symbol;Acc:HGNC:19861]	GL019009	73531	157214	1	SYNE3		SYNE3
ENSOCUG00000023456	249.49	209.981	229.736	ENSOCUG00000023456	ENSOCUG00000023456.2	Kinesin-like protein KIF1A; AltName: Full=Axonal transporter of synaptic vesicles; AltName: Full=Microtubule-based motor KIF1A; AltName: Full=Unc-104- and KIF1A-related protein; Short=hUnc-104	GL019864	7824	10617	-1	KIF1A		KIF1A
ENSOCUG00000005610	547.264	209.947	378.605	ENSOCUG00000005610	ENSOCUG00000005610.4	RNA guanine-7 methyltransferase [Source:HGNC Symbol;Acc:HGNC:10075]	9	48386094	48414880	-1	RNMT	RNMT	RNMT
ENSOCUG00000004282	256.98	209.908	233.444	ENSOCUG00000004282	ENSOCUG00000004282.3	Endosialin; AltName: Full=Tumor endothelial marker 1; AltName: CD_antigen=CD248; Flags: Precursor	GL019795	10322	16693	-1	CD248		CD248
ENSOCUG00000004131	487.238	209.801	348.519	ENSOCUG00000004131	ENSOCUG00000004131.4	zinc finger and BTB domain containing 14 [Source:HGNC Symbol;Acc:HGNC:12860]	9	56767749	56772640	1	ZBTB14	ZBTB14	ZBTB14
ENSOCUG00000013967	312.758	209.76	261.259	ENSOCUG00000013967	ENSOCUG00000013967.4	mevalonate kinase [Source:HGNC Symbol;Acc:HGNC:7530]	GL018892	419440	438870	1	MVK		MVK
ENSOCUG00000002065	535.5	209.662	372.581	ENSOCUG00000002065	ENSOCUG00000002065.4	TRPM8 channel associated factor 1 [Source:HGNC Symbol;Acc:HGNC:22201]	7	8265208	8294266	1	TCAF1		TCAF1
ENSOCUG00000015358	303.583	209.63	256.606	ENSOCUG00000015358	ENSOCUG00000015358.4	polycomb group ring finger 1 [Source:HGNC Symbol;Acc:HGNC:17615]	2	112032718	112035148	1	PCGF1	PCGF1	PCGF1
ENSOCUG00000011730	454.674	209.573	332.124	ENSOCUG00000011730	ENSOCUG00000011730.4	RING1 and YY1 binding protein [Source:HGNC Symbol;Acc:HGNC:10480]	9	39898339	39984584	-1	RYBP		RYBP
ENSOCUG00000002350	274.832	209.539	242.186	ENSOCUG00000002350	ENSOCUG00000002350.4	SMG8 nonsense mediated mRNA decay factor [Source:HGNC Symbol;Acc:HGNC:25551]	19	29108361	29112910	-1
ENSOCUG00000010108	547.152	209.464	378.308	ENSOCUG00000010108	ENSOCUG00000010108.4	RIC1 homolog, RAB6A GEF complex partner 1 [Source:HGNC Symbol;Acc:HGNC:17686]	1	48400166	48564727	-1	RIC1	RIC1	RIC1
ENSOCUG00000013611	461.07	209.454	335.262	ENSOCUG00000013611	ENSOCUG00000013611.3	zinc finger protein 512 [Source:HGNC Symbol;Acc:HGNC:29380]	2	158498277	158517434	-1	ZNF512		ZNF512
ENSOCUG00000005899	311.344	209.436	260.39	ENSOCUG00000005899	ENSOCUG00000005899.4	Podoplanin; AltName: Full=Aggrus; AltName: Full=Glycoprotein 36; Short=Gp36; AltName: Full=PA2.26 antigen; AltName: Full=T1-alpha; Short=T1A; Contains: 29kDa cytosolic podoplanin intracellular domain; Short=PICD; Flags: Precursor	GL018739	1239243	1269152	-1	PDPN		PDPN
ENSOCUG00000012572	337.808	209.409	273.609	ENSOCUG00000012572	ENSOCUG00000012572.3	proteasomal ATPase associated factor 1 [Source:HGNC Symbol;Acc:HGNC:25687]	1	142597105	142633471	-1	PAAF1		PAAF1
ENSOCUG00000013549	416.563	209.365	312.964	ENSOCUG00000013549	ENSOCUG00000013549.4	myeloid leukemia factor 1 [Source:HGNC Symbol;Acc:HGNC:7125]	14	52997440	53052594	1	MLF1	MLF1	MLF1
ENSOCUG00000010670	391.64	209.363	300.502	ENSOCUG00000010670	ENSOCUG00000010670.4	Zinc finger protein 436	13	129845661	129852239	1	ZNF436		ZN436
ENSOCUG00000008797	417.962	209.361	313.662	ENSOCUG00000008797	ENSOCUG00000008797.4	golgi transport 1B [Source:HGNC Symbol;Acc:HGNC:20175]	8	18602402	18616712	-1	GOLT1B	GOLT1B	GOLT1B
ENSOCUG00000016955	318.139	209.321	263.73	ENSOCUG00000016955	ENSOCUG00000016955.4	transmembrane protein 164 [Source:HGNC Symbol;Acc:HGNC:26217]	X	58422619	58587967	1	TMEM164		TMEM164
ENSOCUG00000027361	227.534	209.251	218.392	ENSOCUG00000027361	ENSOCUG00000027361.2	Multifunctional methyltransferase subunit TRM112-like protein; AltName: Full=tRNA methyltransferase 112 homolog	18	5214468	5215290	1	TRMT112		TR112
ENSOCUG00000005573	234.857	209.203	222.03	ENSOCUG00000005573	ENSOCUG00000005573.4	DnaJ heat shock protein family (Hsp40) member C17 [Source:HGNC Symbol;Acc:HGNC:25556]	17	31259837	31297928	1	DNAJC17	DNAJC17	DNAJC17
ENSOCUG00000037331	228.317	209.19	218.754	ENSOCUG00000037331	ENSOCUG00000037331.1		18	58686032	58709242	1
ENSOCUG00000025924	229.347	209.148	219.248	ENSOCUG00000025924	ENSOCUG00000025924.1	nuclear transport factor 2 like export factor 1 [Source:HGNC Symbol;Acc:HGNC:15913]	4	13605936	13606358	-1	NXT1	NXT1	NXT1
ENSOCUG00000002611	387.482	209.081	298.282	ENSOCUG00000002611	ENSOCUG00000002611.4	pellino E3 ubiquitin protein ligase family member 2 [Source:HGNC Symbol;Acc:HGNC:8828]	17	74708135	74848803	1	PELI2		PELI2
ENSOCUG00000027409	342.386	208.862	275.624	ENSOCUG00000027409	ENSOCUG00000027409.2	Carbonyl reductase [NADPH] 1; AltName: Full=15-hydroxyprostaglandin dehydrogenase [NADP(+)]; AltName: Full=20-beta-hydroxysteroid dehydrogenase; AltName: Full=NADPH-dependent carbonyl reductase 1; AltName: Full=Prostaglandin 9-ketoreductase; AltName: Full=Prostaglandin-E(2) 9-reductase	GL018727	218090	221061	-1	ENSOCUG00000027409		CBR1
ENSOCUG00000002519	365.65	208.838	287.244	ENSOCUG00000002519	ENSOCUG00000002519.4	acidic residue methyltransferase 1 [Source:HGNC Symbol;Acc:HGNC:17872]	12	141424552	141442645	1	ARMT1	ARMT1	ARMT1
ENSOCUG00000025034	318.021	208.835	263.428	ENSOCUG00000025034	ENSOCUG00000025034.2	40S ribosomal protein S14; AltName: Full=Small ribosomal subunit protein uS11	17	33026306	33122930	-1	RPS14	LOC100337691	RS14
ENSOCUG00000000792	430.6	208.751	319.675	ENSOCUG00000000792	ENSOCUG00000000792.4	epidermal growth factor receptor pathway substrate 8 [Source:HGNC Symbol;Acc:HGNC:3420]	8	23823679	23952699	1	EPS8		EPS8
ENSOCUG00000005668	264.586	208.708	236.647	ENSOCUG00000005668	ENSOCUG00000005668.4	TNF receptor associated factor 1 [Source:HGNC Symbol;Acc:HGNC:12031]	GL018699	6322702	6343229	1	TRAF1	TRAF1	TRAF1
ENSOCUG00000009296	273.181	208.704	240.942	ENSOCUG00000009296	ENSOCUG00000009296.4	dehydrogenase E1 and transketolase domain containing 1 [Source:HGNC Symbol;Acc:HGNC:23537]	16	16703047	16760586	1	DHTKD1		DHTKD1
ENSOCUG00000017015	329.51	208.633	269.072	ENSOCUG00000017015	ENSOCUG00000017015.4	zinc finger and AT-hook domain containing [Source:HGNC Symbol;Acc:HGNC:19899]	3	150129302	150287004	-1	ZFAT		ZFAT
ENSOCUG00000010418	280.79	208.621	244.706	ENSOCUG00000010418	ENSOCUG00000010418.4	Sin3A associated protein 30 [Source:HGNC Symbol;Acc:HGNC:10532]	2	51238221	51243468	1	SAP30	SAP30	SAP30
ENSOCUG00000012157	366.284	208.606	287.445	ENSOCUG00000012157	ENSOCUG00000012157.4	radical S-adenosyl methionine domain containing 2 [Source:HGNC Symbol;Acc:HGNC:30908]	GL018721	3370545	3384058	1	RSAD2		RSAD2
ENSOCUG00000030001	225.335	208.522	216.928	ENSOCUG00000030001	ENSOCUG00000030001.1	prostate transmembrane protein, androgen induced 1 [Source:HGNC Symbol;Acc:HGNC:14107]	GL019589	3110	9122	1	PMEPA1		PMEPA1
ENSOCUG00000023753	204.369	208.427	206.398	ENSOCUG00000023753	ENSOCUG00000023753.2	Cytosolic endo-beta-N-acetylglucosaminidase; Short=ENGase	GL019553	10318	23276	-1	ENGASE		ENASE
ENSOCUG00000006658	359.012	208.378	283.695	ENSOCUG00000006658	ENSOCUG00000006658.4	BORA aurora kinase A activator [Source:HGNC Symbol;Acc:HGNC:24724]	8	74162819	74190676	1	BORA	BORA	BORA
ENSOCUG00000015738	261.437	208.369	234.903	ENSOCUG00000015738	ENSOCUG00000015738.4	coiled-coil domain containing 32 [Source:HGNC Symbol;Acc:HGNC:28295]	17	31473064	31502778	1	CCDC32	CCDC32	CCDC32
ENSOCUG00000005967	514.319	208.206	361.263	ENSOCUG00000005967	ENSOCUG00000005967.3	nuclear receptor coactivator 2 [Source:HGNC Symbol;Acc:HGNC:7669]	3	85989051	86180738	-1	NCOA2		NCOA2
ENSOCUG00000009997	431.283	208.194	319.738	ENSOCUG00000009997	ENSOCUG00000009997.4	HDGF like 3 [Source:HGNC Symbol;Acc:HGNC:24937]	GL018849	306139	360785	-1	HDGFL3		HDGFL3
ENSOCUG00000017333	380.641	208.179	294.41	ENSOCUG00000017333	ENSOCUG00000017333.4	magnesium transporter MRS2 [Source:HGNC Symbol;Acc:HGNC:13785]	12	12550264	12615161	-1	MRS2	MRS2	MRS2
ENSOCUG00000004040	283.744	208.175	245.959	ENSOCUG00000004040	ENSOCUG00000004040.4	UTP25 small subunit processor component [Source:HGNC Symbol;Acc:HGNC:28440]	16	62794180	62839260	-1	UTP25	UTP25	UTP25
ENSOCUG00000029403	385.119	208.109	296.614	ENSOCUG00000029403	ENSOCUG00000029403.2	mago homolog B, exon junction complex subunit [Source:HGNC Symbol;Acc:HGNC:25504]	GL018781	743909	750957	1	MAGOHB		MAGOHB
ENSOCUG00000028010	307.687	208.086	257.886	ENSOCUG00000028010	ENSOCUG00000028010.3	UPF0728 protein C10orf53	18	5783943	5801987	1	C18H10orf53	C18H10orf53	CJ053
ENSOCUG00000017423	355.765	208.06	281.912	ENSOCUG00000017423	ENSOCUG00000017423.4	proprotein convertase subtilisin/kexin type 6 [Source:HGNC Symbol;Acc:HGNC:8569]	17	84530658	84698722	1	PCSK6		PCSK6
ENSOCUG00000004242	319.511	207.983	263.747	ENSOCUG00000004242	ENSOCUG00000004242.4	testis expressed 10 [Source:HGNC Symbol;Acc:HGNC:25988]	1	12842348	12906852	1	TEX10	TEX10	TEX10
ENSOCUG00000011593	312.664	207.967	260.315	ENSOCUG00000011593	ENSOCUG00000011593.4	decapping mRNA 1B [Source:HGNC Symbol;Acc:HGNC:24451]	8	35723746	35778983	1	DCP1B	DCP1B	DCP1B
ENSOCUG00000002384	332.708	207.925	270.316	ENSOCUG00000002384	ENSOCUG00000002384.4	neuronal PAS domain protein 2 [Source:HGNC Symbol;Acc:HGNC:7895]	2	91349239	91534066	-1	NPAS2		NPAS2
ENSOCUG00000009887	244.198	207.891	226.044	ENSOCUG00000009887	ENSOCUG00000009887.4	TBC1 domain family member 22B [Source:HGNC Symbol;Acc:HGNC:21602]	12	27115297	27199481	1	TBC1D22B	TBC1D22B	TBC1D22B
ENSOCUG00000002869	405.346	207.77	306.558	ENSOCUG00000002869	ENSOCUG00000002869.3	REC8 meiotic recombination protein [Source:HGNC Symbol;Acc:HGNC:16879]	17	44217923	44223581	1	REC8		REC8
ENSOCUG00000013429	340.326	207.718	274.022	ENSOCUG00000013429	ENSOCUG00000013429.4	NHS like 1 [Source:HGNC Symbol;Acc:HGNC:21021]	12	128830878	128989794	-1	NHSL1		NHSL1
ENSOCUG00000010999	357.221	207.664	282.442	ENSOCUG00000010999	ENSOCUG00000010999.4	Leucine-rich repeat-containing protein 57	17	29642835	29647754	1	LRRC57		LRC57
ENSOCUG00000014429	251.414	207.622	229.518	ENSOCUG00000014429	ENSOCUG00000014429.3	Protein farnesyltransferase subunit beta; Short=FTase-beta; AltName: Full=CAAX farnesyltransferase subunit beta; AltName: Full=Ras proteins prenyltransferase subunit beta	20	7032795	7121527	-1	FNTB		FNTB
ENSOCUG00000011276	270.268	207.607	238.937	ENSOCUG00000011276	ENSOCUG00000011276.4	translation machinery associated 16 homolog [Source:HGNC Symbol;Acc:HGNC:25638]	GL018701	6288206	6340380	1	TMA16		TMA16
ENSOCUG00000000672	434.48	207.543	321.012	ENSOCUG00000000672	ENSOCUG00000000672.4	EPH receptor A7 [Source:HGNC Symbol;Acc:HGNC:3390]	12	80433016	80622164	-1	EPHA7	EPHA7	EPHA7
ENSOCUG00000036812	288.137	207.53	247.833	ENSOCUG00000036812	ENSOCUG00000036812.1		6	8880500	8881636	1
ENSOCUG00000017056	521.877	207.438	364.657	ENSOCUG00000017056	ENSOCUG00000017056.4	protein kinase N2 [Source:HGNC Symbol;Acc:HGNC:9406]	13	75844666	75999099	-1	PKN2	PKN2	PKN2
ENSOCUG00000013209	401.219	207.434	304.326	ENSOCUG00000013209	ENSOCUG00000013209.4	protein tyrosine phosphatase receptor type Z1 [Source:HGNC Symbol;Acc:HGNC:9685]	7	22665628	22798087	-1	PTPRZ1		PTPRZ1
ENSOCUG00000017621	274.296	207.379	240.838	ENSOCUG00000017621	ENSOCUG00000017621.3	ecdysoneless cell cycle regulator [Source:HGNC Symbol;Acc:HGNC:17029]	18	14219824	14266089	1	ECD		ECD
ENSOCUG00000011126	373.826	207.367	290.596	ENSOCUG00000011126	ENSOCUG00000011126.3	heparanase [Source:HGNC Symbol;Acc:HGNC:5164]	15	67074273	67112479	1	HPSE		HPSE
ENSOCUG00000015139	459.519	207.36	333.439	ENSOCUG00000015139	ENSOCUG00000015139.3	galactosidase beta 1 like [Source:HGNC Symbol;Acc:HGNC:28129]	7	160478958	160486744	-1	GLB1L		GLB1L
ENSOCUG00000007201	375.071	207.315	291.193	ENSOCUG00000007201	ENSOCUG00000007201.3	ring finger protein 138 [Source:HGNC Symbol;Acc:HGNC:17765]	9	73386944	73424859	1	RNF138	RNF138	RNF138
ENSOCUG00000010446	278.38	207.265	242.823	ENSOCUG00000010446	ENSOCUG00000010446.4	autophagy related 16 like 2 [Source:HGNC Symbol;Acc:HGNC:25464]	1	143625912	143638172	-1	ATG16L2		ATG16L2
ENSOCUG00000005809	382.112	207.144	294.628	ENSOCUG00000005809	ENSOCUG00000005809.4	fukutin [Source:HGNC Symbol;Acc:HGNC:3622]	1	7145132	7489081	-1	FKTN	FKTN	FKTN
ENSOCUG00000004673	344.942	207.074	276.008	ENSOCUG00000004673	ENSOCUG00000004673.4	NudC domain containing 1 [Source:HGNC Symbol;Acc:HGNC:24306]	3	124773761	124861943	-1	NUDCD1		NUDCD1
ENSOCUG00000016100	243.089	207.068	225.079	ENSOCUG00000016100	ENSOCUG00000016100.3	MAX network transcriptional repressor [Source:HGNC Symbol;Acc:HGNC:7188]	19	15774313	15787819	1	MNT	MNT	MNT
ENSOCUG00000036193	221.137	207.017	214.077	ENSOCUG00000036193	ENSOCUG00000036193.1	Axin-1; AltName: Full=Axis inhibition protein 1; Short=hAxin	GL019643	27663	29299	-1			AXIN1
ENSOCUG00000013088	309.167	206.98	258.073	ENSOCUG00000013088	ENSOCUG00000013088.2	HAUS augmin-like complex subunit 4	17	43179012	43186848	-1	HAUS4	HAUS4	HAUS4
ENSOCUG00000029043	331.941	206.946	269.443	ENSOCUG00000029043	ENSOCUG00000029043.2	LSM5 homolog, U6 small nuclear RNA and mRNA degradation associated [Source:HGNC Symbol;Acc:HGNC:17162]	10	16617751	16621019	-1	LSM5	LSM5	LSM5
ENSOCUG00000003277	351.651	206.942	279.297	ENSOCUG00000003277	ENSOCUG00000003277.3	Nucleolar and spindle-associated protein 1; Short=NuSAP	17	30737649	30774531	-1	NUSAP1		NUSAP
ENSOCUG00000024047	197.259	206.838	202.048	ENSOCUG00000024047	ENSOCUG00000024047.2	DNA excision repair protein ERCC-1	GL019006	88002	90065	-1	ERCC1		ERCC1
ENSOCUG00000030762	149.345	206.796	178.07	ENSOCUG00000030762	ENSOCUG00000030762.1		GL019042	48989	86245	1
ENSOCUG00000009885	238.275	206.789	222.532	ENSOCUG00000009885	ENSOCUG00000009885.4	solute carrier family 13 member 5 [Source:HGNC Symbol;Acc:HGNC:23089]	19	13871630	13897676	-1	SLC13A5		SLC13A5
ENSOCUG00000014336	263.846	206.77	235.308	ENSOCUG00000014336	ENSOCUG00000014336.4	multivesicular body subunit 12B [Source:HGNC Symbol;Acc:HGNC:23368]	GL018699	995523	1165068	-1	MVB12B		MVB12B
ENSOCUG00000025755	355.751	206.738	281.244	ENSOCUG00000025755	ENSOCUG00000025755.2	Biogenesis of lysosome-related organelles complex 1 subunit 5; Short=BLOC-1 subunit 5; AltName: Full=Protein Muted homolog	12	1785909	1837467	-1	BLOC1S5	BLOC1S5	BL1S5
ENSOCUG00000009056	272.865	206.692	239.778	ENSOCUG00000009056	ENSOCUG00000009056.4	protein disulfide isomerase like, testis expressed [Source:HGNC Symbol;Acc:HGNC:27338]	6	7963255	8020261	1	PDILT		PDILT
ENSOCUG00000002803	364.594	206.63	285.612	ENSOCUG00000002803	ENSOCUG00000002803.1	chromosome 1 open reading frame 52 [Source:HGNC Symbol;Acc:HGNC:24871]	13	79623369	79629752	1	C1orf52	C1orf52	C1orf52
ENSOCUG00000017244	391.984	206.561	299.273	ENSOCUG00000017244	ENSOCUG00000017244.3	coiled-coil domain containing 84 [Source:HGNC Symbol;Acc:HGNC:30460]	GL018823	484201	491795	1	CCDC84		CCDC84
ENSOCUG00000005287	261.059	206.491	233.775	ENSOCUG00000005287	ENSOCUG00000005287.4	CLOCK interacting pacemaker [Source:HGNC Symbol;Acc:HGNC:20365]	20	28256774	28272008	-1	CIPC	CIPC	CIPC
ENSOCUG00000006097	105.4	206.459	155.93	ENSOCUG00000006097	ENSOCUG00000006097.3	Pancreatic secretory granule membrane major glycoprotein GP2; AltName: Full=Pancreatic zymogen granule membrane protein GP-2; Flags: Precursor	6	8050730	8071601	1	GP2		GP2
ENSOCUG00000002447	375.452	206.441	290.946	ENSOCUG00000002447	ENSOCUG00000002447.3	zinc finger with KRAB and SCAN domains 5 [Source:HGNC Symbol;Acc:HGNC:12867]	GL018760	741930	764137	-1	ZKSCAN5		ZKSCAN5
ENSOCUG00000014321	404.809	206.378	305.593	ENSOCUG00000014321	ENSOCUG00000014321.3	paired box 9 [Source:HGNC Symbol;Acc:HGNC:8623]	17	56290483	56303476	1	PAX9		PAX9
ENSOCUG00000003046	330.522	206.37	268.446	ENSOCUG00000003046	ENSOCUG00000003046.2	exosome component 9 [Source:HGNC Symbol;Acc:HGNC:9137]	15	97258570	97273360	1	EXOSC9	EXOSC9	EXOSC9
ENSOCUG00000014612	308.052	206.363	257.207	ENSOCUG00000014612	ENSOCUG00000014612.4	integrin alpha FG-GAP repeat containing 2 [Source:HGNC Symbol;Acc:HGNC:30879]	8	29045233	29056374	1	ITFG2		ITFG2
ENSOCUG00000015781	291.253	206.247	248.75	ENSOCUG00000015781	ENSOCUG00000015781.4	HCLS1 binding protein 3 [Source:HGNC Symbol;Acc:HGNC:24979]	2	169708055	169736184	-1	HS1BP3	HS1BP3	HS1BP3
ENSOCUG00000035774	343.95	206.204	275.077	ENSOCUG00000035774	ENSOCUG00000035774.1	TraB domain containing 2B [Source:HGNC Symbol;Acc:HGNC:44200]	13	118735556	118938116	1	TRABD2B		TRABD2B
ENSOCUG00000004466	420.883	206.159	313.521	ENSOCUG00000004466	ENSOCUG00000004466.3	WD repeat domain 37 [Source:HGNC Symbol;Acc:HGNC:31406]	GL018707	296731	363468	1	WDR37	WDR37	WDR37
ENSOCUG00000026340	448.122	206.064	327.093	ENSOCUG00000026340	ENSOCUG00000026340.3	MORC family CW-type zinc finger 3 [Source:HGNC Symbol;Acc:HGNC:23572]	GL018727	502755	557290	1	MORC3	MORC3	MORC3
ENSOCUG00000029019	291.107	206.019	248.563	ENSOCUG00000029019	ENSOCUG00000029019.2	Frizzled-8; Short=Fz-8; Flags: Precursor	GL018724	1106612	1107523	1	FZD8	FZD8	FZD8
ENSOCUG00000023368	235.49	206.017	220.754	ENSOCUG00000023368	ENSOCUG00000023368.2	ligand of numb-protein X 1 [Source:HGNC Symbol;Acc:HGNC:6657]	GL018754	656953	760584	1	LNX1		LNX1
ENSOCUG00000032444	184.924	205.988	195.456	ENSOCUG00000032444	ENSOCUG00000032444.1		19	9576841	9578587	-1
ENSOCUG00000014618	445.354	205.955	325.654	ENSOCUG00000014618	ENSOCUG00000014618.3	regulator of G protein signaling 10 [Source:HGNC Symbol;Acc:HGNC:9992]	18	66668074	66701239	-1	RGS10		RGS10
ENSOCUG00000025984	176.511	205.751	191.131	ENSOCUG00000025984	ENSOCUG00000025984.2	UBA like domain containing 1 [Source:HGNC Symbol;Acc:HGNC:29576]	GL018787	856842	858261	-1	UBALD1		UBALD1
ENSOCUG00000017723	362.266	205.613	283.94	ENSOCUG00000017723	ENSOCUG00000017723.4	caveolae associated protein 2 [Source:HGNC Symbol;Acc:HGNC:10690]	7	132318503	132330388	-1	CAVIN2	CAVIN2	CAVIN2
ENSOCUG00000024271	203.512	205.567	204.54	ENSOCUG00000024271	ENSOCUG00000024271.3	Oryctolagus cuniculus phosphorylase kinase regulatory subunit alpha 1 (PHKA1), mRNA. [Source:RefSeq mRNA;Acc:NM_001165917]	X	51317530	51437761	-1	PHKA1	PHKA1	PHKA1
ENSOCUG00000024295	149.012	205.538	177.275	ENSOCUG00000024295	ENSOCUG00000024295.3	tribbles pseudokinase 1 [Source:HGNC Symbol;Acc:HGNC:16891]	3	141117788	141122075	1	TRIB1		TRIB1
ENSOCUG00000005073	383.078	205.401	294.239	ENSOCUG00000005073	ENSOCUG00000005073.4	Ubl carboxyl-terminal hydrolase 18; AltName: Full=43 kDa ISG15-specific protease; Short=hUBP43; AltName: Full=ISG15-specific-processing protease; AltName: Full=Ubl thioesterase 18	GL018809	638371	657958	1	USP18	USP18	UBP18
ENSOCUG00000000738	271.438	205.385	238.412	ENSOCUG00000000738	ENSOCUG00000000738.4	aprataxin [Source:HGNC Symbol;Acc:HGNC:15984]	1	20434743	20451513	1	APTX		APTX
ENSOCUG00000008018	258.797	205.335	232.066	ENSOCUG00000008018	ENSOCUG00000008018.3	integrin subunit alpha E [Source:HGNC Symbol;Acc:HGNC:6147]	19	14702863	14760365	1	ITGAE		ITGAE
ENSOCUG00000017416	352.891	205.327	279.109	ENSOCUG00000017416	ENSOCUG00000017416.4	Protein FAM136A	2	115917066	115921750	1	FAM136A		F136A
ENSOCUG00000017739	320.593	205.237	262.915	ENSOCUG00000017739	ENSOCUG00000017739.4	BMP/retinoic acid inducible neural specific 2 [Source:HGNC Symbol;Acc:HGNC:13746]	13	4269587	4395953	1	BRINP2	BRINP2	BRINP2
ENSOCUG00000025497	416.145	205.138	310.642	ENSOCUG00000025497	ENSOCUG00000025497.3	RWD domain containing 4 [Source:HGNC Symbol;Acc:HGNC:23750]	2	60951259	60970559	-1	RWDD4		RWDD4
ENSOCUG00000002072	335.489	205.102	270.296	ENSOCUG00000002072	ENSOCUG00000002072.3	TRPM8 channel-associated factor 2; AltName: Full=TRP channel-associated factor 2	7	8311809	8336921	1	TCAF2	LOC100358347	TCAF2
ENSOCUG00000015611	496.95	205.052	351.001	ENSOCUG00000015611	ENSOCUG00000015611.4	signal peptide, CUB domain and EGF like domain containing 3 [Source:HGNC Symbol;Acc:HGNC:13655]	12	25322823	25343421	1	SCUBE3	SCUBE3	SCUBE3
ENSOCUG00000006353	256.973	204.988	230.98	ENSOCUG00000006353	ENSOCUG00000006353.3	kelch repeat and BTB domain containing 4 [Source:HGNC Symbol;Acc:HGNC:23761]	1	186892981	186898842	-1	KBTBD4	KBTBD4	KBTBD4
ENSOCUG00000027558	213.442	204.937	209.189	ENSOCUG00000027558	ENSOCUG00000027558.2		GL019152	161911	163496	-1	IRF3
ENSOCUG00000005905	388.512	204.854	296.683	ENSOCUG00000005905	ENSOCUG00000005905.4	syntaxin binding protein 5 [Source:HGNC Symbol;Acc:HGNC:19665]	12	138358291	138576717	1	STXBP5		STXBP5
ENSOCUG00000009473	275.364	204.838	240.101	ENSOCUG00000009473	ENSOCUG00000009473.4	pannexin 1 [Source:HGNC Symbol;Acc:HGNC:8599]	1	122739267	122790959	-1	PANX1	PANX1	PANX1
ENSOCUG00000016706	373.204	204.792	288.998	ENSOCUG00000016706	ENSOCUG00000016706.4	kinesin family member 11 [Source:HGNC Symbol;Acc:HGNC:6388]	18	40400311	40460937	1	KIF11	KIF11	KIF11
ENSOCUG00000027166	163.514	204.787	184.15	ENSOCUG00000027166	ENSOCUG00000027166.2		GL019111	169246	171114	-1	ENSOCUG00000027166
ENSOCUG00000011459	788.712	204.785	496.749	ENSOCUG00000011459	ENSOCUG00000011459.4	Oryctolagus cuniculus ryanodine receptor 3 (RYR3), mRNA. [Source:RefSeq mRNA;Acc:NM_001082762]	17	38535540	39130514	1	RYR3		RYR3
ENSOCUG00000007778	358.875	204.771	281.823	ENSOCUG00000007778	ENSOCUG00000007778.4	D-aminoacyl-tRNA deacylase 2 [Source:HGNC Symbol;Acc:HGNC:20277]	17	51277982	51289980	-1	DTD2	DTD2	DTD2
ENSOCUG00000012089	316.338	204.762	260.55	ENSOCUG00000012089	ENSOCUG00000012089.2	chromosome 7 open reading frame 25 [Source:HGNC Symbol;Acc:HGNC:21703]	10	25818358	25819599	-1	C7orf25	C7orf25	C7orf25
ENSOCUG00000000933	322.753	204.679	263.716	ENSOCUG00000000933	ENSOCUG00000000933.4	transmembrane protein 42 [Source:HGNC Symbol;Acc:HGNC:28444]	9	14078632	14081548	-1	TMEM42	TMEM42	TMEM42
ENSOCUG00000009831	339.928	204.637	272.283	ENSOCUG00000009831	ENSOCUG00000009831.4	sorting nexin 18 [Source:HGNC Symbol;Acc:HGNC:19245]	11	70531947	70554985	1	SNX18		SNX18
ENSOCUG00000023355	280.188	204.597	242.393	ENSOCUG00000023355	ENSOCUG00000023355.3	myosin VIIA [Source:HGNC Symbol;Acc:HGNC:7606]	1	139748658	139815365	-1	MYO7A		MYO7A
ENSOCUG00000005530	307.645	204.595	256.12	ENSOCUG00000005530	ENSOCUG00000005530.4	nuclear VCP like [Source:HGNC Symbol;Acc:HGNC:8070]	16	48995913	49083280	1	NVL	NVL	NVL
ENSOCUG00000007088	370.947	204.507	287.727	ENSOCUG00000007088	ENSOCUG00000007088.3	ubiquitin specific peptidase 12 [Source:HGNC Symbol;Acc:HGNC:20485]	GL018735	144819	265242	-1	USP12		USP12
ENSOCUG00000034554	475.631	204.422	340.026	ENSOCUG00000034554	ENSOCUG00000034554.1	zinc finger protein 446 [Source:HGNC Symbol;Acc:HGNC:21036]	GL018763	1434423	1438502	1	ZNF446		ZNF446
ENSOCUG00000008029	173.246	204.422	188.834	ENSOCUG00000008029	ENSOCUG00000008029.4	adrenoceptor alpha 1D [Source:HGNC Symbol;Acc:HGNC:280]	4	11015678	11034911	-1	ADRA1D		ADRA1D
ENSOCUG00000029678	632.892	204.413	418.652	ENSOCUG00000029678	ENSOCUG00000029678.2	centrosomal protein 295 [Source:HGNC Symbol;Acc:HGNC:29366]	1	123190358	123248675	-1	CEP295		CEP295
ENSOCUG00000016176	660.096	204.391	432.243	ENSOCUG00000016176	ENSOCUG00000016176.4	receptor accessory protein 3 [Source:HGNC Symbol;Acc:HGNC:23711]	18	22660025	22752811	-1	REEP3	REEP3	REEP3
ENSOCUG00000009176	308.889	204.247	256.568	ENSOCUG00000009176	ENSOCUG00000009176.4	abhydrolase domain containing 3 [Source:HGNC Symbol;Acc:HGNC:18718]	9	62969453	63064265	-1	ABHD3		ABHD3
ENSOCUG00000002303	369.728	204.183	286.955	ENSOCUG00000002303	ENSOCUG00000002303.4	poly(ADP-ribose) polymerase 2 [Source:HGNC Symbol;Acc:HGNC:272]	17	40798904	40811880	1	PARP2		PARP2
ENSOCUG00000012610	701.008	204.181	452.594	ENSOCUG00000012610	ENSOCUG00000012610.4	cell adhesion associated, oncogene regulated [Source:HGNC Symbol;Acc:HGNC:17104]	1	91036499	91139699	1	CDON	CDON	CDON
ENSOCUG00000021934	231.504	204.171	217.838	ENSOCUG00000021934	ENSOCUG00000021934.3	tRNA methyltransferase 1 [Source:HGNC Symbol;Acc:HGNC:25980]	GL019462	57704	63872	1	TRMT1		TRMT1
ENSOCUG00000011783	474.94	204.1	339.52	ENSOCUG00000011783	ENSOCUG00000011783.2	tRNA methyltransferase 11 homolog [Source:HGNC Symbol;Acc:HGNC:21080]	12	115431096	115523641	1	TRMT11	TRMT11	TRMT11
ENSOCUG00000000127	490.62	204.062	347.341	ENSOCUG00000000127	ENSOCUG00000000127.4	Polypeptide N-acetylgalactosaminyltransferase 1; AltName: Full=Polypeptide GalNAc transferase 1; Short=GalNAc-T1; Short=pp-GaNTase 1; AltName: Full=Protein-UDP acetylgalactosaminyltransferase 1; AltName: Full=UDP-GalNAc:polypeptide N-acetylgalactosaminyltransferase 1; Contains: Polypeptide N-acetylgalactosaminyltransferase 1 soluble form	9	76991302	77011651	1	GALNT1		GALT1
ENSOCUG00000006408	365.136	204.017	284.576	ENSOCUG00000006408	ENSOCUG00000006408.3	dispatched RND transporter family member 1 [Source:HGNC Symbol;Acc:HGNC:19711]	16	50044677	50209900	-1	DISP1	DISP1	DISP1
ENSOCUG00000004805	285.489	204.013	244.751	ENSOCUG00000004805	ENSOCUG00000004805.4	DEAH-box helicase 33 [Source:HGNC Symbol;Acc:HGNC:16718]	19	12878116	12902851	-1	DHX33	DHX33	DHX33
ENSOCUG00000000835	264.85	203.983	234.417	ENSOCUG00000000835	ENSOCUG00000000835.4	sepiapterin reductase [Source:HGNC Symbol;Acc:HGNC:11257]	2	113502669	113506633	-1	SPR	SPR	SPR
ENSOCUG00000008812	421.56	203.929	312.744	ENSOCUG00000008812	ENSOCUG00000008812.4	POF1B actin binding protein [Source:HGNC Symbol;Acc:HGNC:13711]	X	76171435	76270976	-1	POF1B	POF1B	POF1B
ENSOCUG00000011321	369.209	203.901	286.555	ENSOCUG00000011321	ENSOCUG00000011321.2	integrator complex subunit 12 [Source:HGNC Symbol;Acc:HGNC:25067]	15	43899995	43926767	1	INTS12	INTS12	INTS12
ENSOCUG00000024364	371.504	203.79	287.647	ENSOCUG00000024364	ENSOCUG00000024364.3	MIER family member 2 [Source:HGNC Symbol;Acc:HGNC:29210]	GL019295	67459	81716	-1	MIER2		MIER2
ENSOCUG00000004862	426.481	203.645	315.063	ENSOCUG00000004862	ENSOCUG00000004862.4	importin 11 [Source:HGNC Symbol;Acc:HGNC:20628]	11	78450745	78640206	1	IPO11		IPO11
ENSOCUG00000012928	560.791	203.535	382.163	ENSOCUG00000012928	ENSOCUG00000012928.4	ectonucleotide pyrophosphatase/phosphodiesterase 4 [Source:HGNC Symbol;Acc:HGNC:3359]	12	35347263	35394251	1	ENPP4	ENPP4	ENPP4
ENSOCUG00000009063	279.186	203.476	241.331	ENSOCUG00000009063	ENSOCUG00000009063.1	thioredoxin like 4B [Source:HGNC Symbol;Acc:HGNC:26041]	5	27493117	27496600	1	TXNL4B	TXNL4B	TXNL4B
ENSOCUG00000030756	291.247	203.453	247.35	ENSOCUG00000030756	ENSOCUG00000030756.1	FLYWCH family member 2	GL018828	181049	275001	1			FWCH2
ENSOCUG00000001874	424.875	203.409	314.142	ENSOCUG00000001874	ENSOCUG00000001874.4	ATR serine/threonine kinase [Source:HGNC Symbol;Acc:HGNC:882]	14	35848487	35972431	-1	ATR		ATR
ENSOCUG00000017880	370.994	203.364	287.179	ENSOCUG00000017880	ENSOCUG00000017880.4	EMSY transcriptional repressor, BRCA2 interacting [Source:HGNC Symbol;Acc:HGNC:18071]	1	140318842	140407983	-1	EMSY		EMSY
ENSOCUG00000003265	348.693	203.322	276.007	ENSOCUG00000003265	ENSOCUG00000003265.3	zinc finger and BTB domain containing 21 [Source:HGNC Symbol;Acc:HGNC:13083]	GL019181	24493	37354	1	ZBTB21		ZBTB21
ENSOCUG00000016294	237.305	203.292	220.298	ENSOCUG00000016294	ENSOCUG00000016294.4	CTP synthase 1 [Source:HGNC Symbol;Acc:HGNC:2519]	13	125601998	125624089	-1	CTPS1		CTPS1
ENSOCUG00000031427	250.726	203.2	226.963	ENSOCUG00000031427	ENSOCUG00000031427.1		13	103158302	103161164	1
ENSOCUG00000001981	364.547	203.195	283.871	ENSOCUG00000001981	ENSOCUG00000001981.3	CCR4-NOT transcription complex subunit 9 [Source:HGNC Symbol;Acc:HGNC:10445]	7	159854153	159880322	1	CNOT9	CNOT9	CNOT9
ENSOCUG00000015313	315.076	203.189	259.133	ENSOCUG00000015313	ENSOCUG00000015313.3	Cytochrome c oxidase assembly protein COX20, mitochondrial	18	26440803	26441456	1	ENSOCUG00000015313		COX20
ENSOCUG00000000377	273.729	203.16	238.444	ENSOCUG00000000377	ENSOCUG00000000377.3	G2 and S-phase expressed 1 [Source:HGNC Symbol;Acc:HGNC:13698]	GL018928	248499	316421	1	GTSE1		GTSE1
ENSOCUG00000029177	457.979	203.078	330.528	ENSOCUG00000029177	ENSOCUG00000029177.2	Zinc finger protein 717; AltName: Full=Krueppel-like factor X17	GL018740	1925228	1978059	1	ZNF260	LOC100338099	ZN717
ENSOCUG00000027263	230.395	203.043	216.719	ENSOCUG00000027263	ENSOCUG00000027263.3	HUS1 checkpoint clamp component [Source:HGNC Symbol;Acc:HGNC:5309]	GL018745	97240	107607	-1	HUS1		HUS1
ENSOCUG00000010808	278.896	203.04	240.968	ENSOCUG00000010808	ENSOCUG00000010808.3	histone H4 transcription factor [Source:HGNC Symbol;Acc:HGNC:17850]	GL018823	596313	602744	1	HINFP		HINFP
ENSOCUG00000010476	314.508	203.031	258.769	ENSOCUG00000010476	ENSOCUG00000010476.4	FA complementation group C [Source:HGNC Symbol;Acc:HGNC:3584]	1	74110521	74278074	-1	FANCC		FANCC
ENSOCUG00000037310	240.627	203.009	221.818	ENSOCUG00000037310	ENSOCUG00000037310.1		13	1210812	1212039	-1
ENSOCUG00000027940	501.647	202.929	352.288	ENSOCUG00000027940	ENSOCUG00000027940.3	heat shock protein family A (Hsp70) member 4 like [Source:HGNC Symbol;Acc:HGNC:17041]	15	103602680	103666298	1	HSPA4L		HSPA4L
ENSOCUG00000006861	336.136	202.881	269.508	ENSOCUG00000006861	ENSOCUG00000006861.4	protein phosphatase 2 regulatory subunit Bbeta [Source:HGNC Symbol;Acc:HGNC:9305]	3	28594615	29080986	-1	PPP2R2B		PPP2R2B
ENSOCUG00000004206	287.907	202.834	245.371	ENSOCUG00000004206	ENSOCUG00000004206.4	NADH:ubiquinone oxidoreductase complex assembly factor 1 [Source:HGNC Symbol;Acc:HGNC:18828]	17	30719275	30731356	1	NDUFAF1	NDUFAF1	NDUFAF1
ENSOCUG00000039229	192.375	202.82	197.598	ENSOCUG00000039229	ENSOCUG00000039229.1	Coiled-coil domain-containing protein 85C	GL018761	82124	143822	1			CC85C
ENSOCUG00000000867	299.363	202.794	251.078	ENSOCUG00000000867	ENSOCUG00000000867.3	mitochondrial ribosomal protein S28 [Source:HGNC Symbol;Acc:HGNC:14513]	3	95623106	95737627	-1	MRPS28		MRPS28
ENSOCUG00000009394	197.822	202.726	200.274	ENSOCUG00000009394	ENSOCUG00000009394.3	Kinesin-like protein KIF22	12	10564367	10565105	1	KIF22		KIF22
ENSOCUG00000021074	257.966	202.677	230.322	ENSOCUG00000021074	ENSOCUG00000021074.3	intermediate filament family orphan 2 [Source:HGNC Symbol;Acc:HGNC:27006]	13	133941662	133979724	1	IFFO2		IFFO2
ENSOCUG00000001270	447.127	202.594	324.86	ENSOCUG00000001270	ENSOCUG00000001270.4	Vesicle-associated membrane protein 7; Short=VAMP-7; AltName: Full=Synaptobrevin-like protein 1	GL018783	17222	65925	-1	VAMP7	VAMP7	VAMP7
ENSOCUG00000005790	313.718	202.55	258.134	ENSOCUG00000005790	ENSOCUG00000005790.4	family with sequence similarity 81 member A [Source:HGNC Symbol;Acc:HGNC:28379]	17	12866868	12964464	-1	FAM81A	FAM81A	FAM81A
ENSOCUG00000007522	302.502	202.485	252.494	ENSOCUG00000007522	ENSOCUG00000007522.4	piggyBac transposable element derived 2 [Source:HGNC Symbol;Acc:HGNC:19399]	GL019045	107626	113422	-1	PGBD2		PGBD2
ENSOCUG00000017162	263.98	202.467	233.223	ENSOCUG00000017162	ENSOCUG00000017162.4	Neuroligin-4, X-linked; Short=Neuroligin X; AltName: Full=HNLX; Flags: Precursor	17	39813599	39822525	-1	NLGN4X		NLGNX
ENSOCUG00000013916	171.443	202.428	186.936	ENSOCUG00000013916	ENSOCUG00000013916.4	protein kinase C beta [Source:HGNC Symbol;Acc:HGNC:9395]	6	14533568	14890649	1	PRKCB		PRKCB
ENSOCUG00000003498	315.552	202.348	258.95	ENSOCUG00000003498	ENSOCUG00000003498.4	sperm flagellar 1 [Source:HGNC Symbol;Acc:HGNC:15874]	4	10643305	10645522	-1	SPEF1		SPEF1
ENSOCUG00000009782	341.757	202.259	272.008	ENSOCUG00000009782	ENSOCUG00000009782.4	adaptor related protein complex 5 subunit mu 1 [Source:HGNC Symbol;Acc:HGNC:20192]	17	75679988	75768084	1	AP5M1	AP5M1	AP5M1
ENSOCUG00000011284	610.371	202.244	406.307	ENSOCUG00000011284	ENSOCUG00000011284.4	solute carrier family 7 member 2 [Source:HGNC Symbol;Acc:HGNC:11060]	2	68113918	68143513	-1	SLC7A2		SLC7A2
ENSOCUG00000017915	524.245	202.202	363.223	ENSOCUG00000017915	ENSOCUG00000017915.4	GUF1 homolog, GTPase [Source:HGNC Symbol;Acc:HGNC:25799]	2	33442452	33462398	1	GUF1	GUF1	GUF1
ENSOCUG00000016395	344.301	202.198	273.249	ENSOCUG00000016395	ENSOCUG00000016395.4	Zinc finger protein 879	GL018730	324516	356388	-1	ZNF879		ZN879
ENSOCUG00000006098	611.318	202.14	406.729	ENSOCUG00000006098	ENSOCUG00000006098.4	multimerin 1 [Source:HGNC Symbol;Acc:HGNC:7178]	15	60020064	60087484	-1	MMRN1	MMRN1	MMRN1
ENSOCUG00000012310	294.004	202.084	248.044	ENSOCUG00000012310	ENSOCUG00000012310.4	metastasis associated 1 family member 3 [Source:HGNC Symbol;Acc:HGNC:23784]	2	143397384	143618573	-1	MTA3	MTA3	MTA3
ENSOCUG00000022982	306.497	202.057	254.277	ENSOCUG00000022982	ENSOCUG00000022982.3	D-2-hydroxyglutarate dehydrogenase [Source:HGNC Symbol;Acc:HGNC:28358]	GL019032	146840	172041	1	D2HGDH	D2HGDH	D2HGDH
ENSOCUG00000003881	368.872	201.913	285.393	ENSOCUG00000003881	ENSOCUG00000003881.3	crystallin zeta like 1 [Source:HGNC Symbol;Acc:HGNC:2420]	GL018729	408451	452144	-1	CRYZL1		CRYZL1
ENSOCUG00000000826	457.013	201.905	329.459	ENSOCUG00000000826	ENSOCUG00000000826.4	DENN domain containing 6A [Source:HGNC Symbol;Acc:HGNC:26635]	9	24412451	24524366	-1	DENND6A	DENND6A	DENND6A
ENSOCUG00000027963	171.717	201.885	186.801	ENSOCUG00000027963	ENSOCUG00000027963.2	Galactoside 2-alpha-L-fucosyltransferase 2; AltName: Full=Alpha(1,2)FT 2; AltName: Full=Fucosyltransferase 2; AltName: Full=GDP-L-fucose:beta-D-galactoside 2-alpha-L-fucosyltransferase 2; AltName: Full=Secretor blood group alpha-2-fucosyltransferase	GL019039	241047	242650	1	FUT1		FUT2
ENSOCUG00000011541	207.938	201.881	204.91	ENSOCUG00000011541	ENSOCUG00000011541.4	immunoglobulin like domain containing receptor 1 [Source:HGNC Symbol;Acc:HGNC:28741]	14	97025993	97061339	1	ILDR1		ILDR1
ENSOCUG00000014513	180.599	201.756	191.177	ENSOCUG00000014513	ENSOCUG00000014513.4	interleukin 27 receptor subunit alpha [Source:HGNC Symbol;Acc:HGNC:17290]	GL019568	31981	41557	1	IL27RA		IL27RA
ENSOCUG00000022280	229.779	201.677	215.728	ENSOCUG00000022280	ENSOCUG00000022280.3	transmembrane protein 45B [Source:HGNC Symbol;Acc:HGNC:25194]	1	86766898	86773573	-1	TMEM45B	TMEM45B	TMEM45B
ENSOCUG00000039234	805.947	201.652	503.8	ENSOCUG00000039234	ENSOCUG00000039234.1	Collagen alpha-3(VI) chain; Flags: Precursor	GL018840	343392	471675	-1			CO6A3
ENSOCUG00000027434	224.498	201.65	213.074	ENSOCUG00000027434	ENSOCUG00000027434.3	ribosomal RNA processing 7 homolog A [Source:HGNC Symbol;Acc:HGNC:24286]	GL018734	124041	130195	1	RRP7A	RRP7A	RRP7A
ENSOCUG00000011599	442.442	201.646	322.044	ENSOCUG00000011599	ENSOCUG00000011599.4	calcium voltage-gated channel subunit alpha1 C [Source:HGNC Symbol;Acc:HGNC:1390]	8	35013494	35648839	-1	CACNA1C		CACNA1C
ENSOCUG00000015352	253.031	201.6	227.316	ENSOCUG00000015352	ENSOCUG00000015352.2	energy homeostasis associated [Source:HGNC Symbol;Acc:HGNC:24838]	1	19300564	19300794	1	ENHO	ENHO	ENHO
ENSOCUG00000002970	475.269	201.565	338.417	ENSOCUG00000002970	ENSOCUG00000002970.3	family with sequence similarity 8 member A1 [Source:HGNC Symbol;Acc:HGNC:16372]	GL018711	2463313	2471022	-1	FAM8A1	FAM8A1	FAM8A1
ENSOCUG00000010571	135.989	201.49	168.739	ENSOCUG00000010571	ENSOCUG00000010571.4	protein tyrosine phosphatase non-receptor type 18 [Source:HGNC Symbol;Acc:HGNC:9649]	7	60000390	60014262	1	PTPN18		PTPN18
ENSOCUG00000011971	370.208	201.388	285.798	ENSOCUG00000011971	ENSOCUG00000011971.4	decapping mRNA 1A [Source:HGNC Symbol;Acc:HGNC:18714]	9	20225134	20279061	-1	DCP1A		DCP1A
ENSOCUG00000014723	313.2	201.367	257.284	ENSOCUG00000014723	ENSOCUG00000014723.4	autophagy related 14 [Source:HGNC Symbol;Acc:HGNC:19962]	17	74038871	74085873	-1	ATG14	ATG14	ATG14
ENSOCUG00000007692	369.816	201.341	285.579	ENSOCUG00000007692	ENSOCUG00000007692.4	Oryctolagus cuniculus junctophilin 1 (JPH1), mRNA. [Source:RefSeq mRNA;Acc:NM_001081996]	3	90056660	90150485	-1	JPH1	JPH1	JPH1
ENSOCUG00000001701	225.581	201.326	213.453	ENSOCUG00000001701	ENSOCUG00000001701.3	forkhead box F1 [Source:HGNC Symbol;Acc:HGNC:3809]	GL019154	13832	22265	-1	FOXF1		FOXF1
ENSOCUG00000032006	264.567	201.274	232.921	ENSOCUG00000032006	ENSOCUG00000032006.1		GL019898	6054	8037	1
ENSOCUG00000031430	293.022	201.227	247.124	ENSOCUG00000031430	ENSOCUG00000031430.1	28S ribosomal protein S18c, mitochondrial; Short=MRP-S18-c; Short=Mrps18-c; Short=S18mt-c; AltName: Full=28S ribosomal protein S18-1, mitochondrial; Short=MRP-S18-1; AltName: Full=Mitochondrial small ribosomal subunit protein bS18c; AltName: Full=Mitochondrial small ribosomal subunit protein bS18m; Flags: Precursor	15	62966100	62970630	1			RT18C
ENSOCUG00000022279	416.171	201.176	308.674	ENSOCUG00000022279	ENSOCUG00000022279.2	STE20 related adaptor beta [Source:HGNC Symbol;Acc:HGNC:13205]	7	142198340	142216577	1	STRADB		STRADB
ENSOCUG00000014264	358.024	201.153	279.589	ENSOCUG00000014264	ENSOCUG00000014264.4	zinc finger protein 202 [Source:HGNC Symbol;Acc:HGNC:12994]	1	94352714	94367381	1	ZNF202	ZNF202	ZNF202
ENSOCUG00000031279	468.801	201.148	334.975	ENSOCUG00000031279	ENSOCUG00000031279.1		2	97277554	97278192	1
ENSOCUG00000006340	318.196	200.99	259.593	ENSOCUG00000006340	ENSOCUG00000006340.3	mitochondrial ribosomal protein L50 [Source:HGNC Symbol;Acc:HGNC:16654]	1	11609388	11621383	1	MRPL50		MRPL50
ENSOCUG00000008504	144.027	200.821	172.424	ENSOCUG00000008504	ENSOCUG00000008504.4	CD300 molecule like family member g [Source:HGNC Symbol;Acc:HGNC:30455]	19	44263125	44276609	1	CD300LG		CD300LG
ENSOCUG00000023315	381.62	200.77	291.195	ENSOCUG00000023315	ENSOCUG00000023315.2	CTTNBP2 N-terminal like [Source:HGNC Symbol;Acc:HGNC:25330]	13	51733070	51780265	-1	CTTNBP2NL	CTTNBP2NL	CTTNBP2NL
ENSOCUG00000009026	342.59	200.765	271.678	ENSOCUG00000009026	ENSOCUG00000009026.3	transcription factor CP2 [Source:HGNC Symbol;Acc:HGNC:11748]	4	35405458	35464424	-1	TFCP2		TFCP2
ENSOCUG00000023299	277.627	200.755	239.191	ENSOCUG00000023299	ENSOCUG00000023299.3	Ras-related protein Rab-26	GL019540	796	4843	-1	RAB26		RAB26
ENSOCUG00000009680	380.04	200.676	290.358	ENSOCUG00000009680	ENSOCUG00000009680.4	homer scaffold protein 1 [Source:HGNC Symbol;Acc:HGNC:17512]	11	152670	302400	-1	HOMER1	HOMER1	HOMER1
ENSOCUG00000011218	355.539	200.582	278.06	ENSOCUG00000011218	ENSOCUG00000011218.3	Uncharacterized protein FLJ43738	9	8011236	8056757	-1	KIAA1257		YC006
ENSOCUG00000001254	356.089	200.562	278.325	ENSOCUG00000001254	ENSOCUG00000001254.3	clathrin heavy chain like 1 [Source:HGNC Symbol;Acc:HGNC:2093]	GL018812	769898	881225	-1	CLTCL1		CLTCL1
ENSOCUG00000011685	230.589	200.461	215.525	ENSOCUG00000011685	ENSOCUG00000011685.4	Low affinity immunoglobulin gamma Fc region receptor II; Short=IgG Fc receptor II; AltName: Full=Fc-gamma RII; Short=FcRII; AltName: Full=Fc-gamma-1/gamma-2 receptor; AltName: CD_antigen=CD32; Flags: Precursor	13	31408276	31421368	-1	FCGR2A		FCGR2
ENSOCUG00000010697	290.275	200.428	245.352	ENSOCUG00000010697	ENSOCUG00000010697.4	TATA-box binding protein associated factor 5 like [Source:HGNC Symbol;Acc:HGNC:17304]	16	38147046	38170309	1	TAF5L	TAF5L	TAF5L
ENSOCUG00000007870	410.399	200.304	305.351	ENSOCUG00000007870	ENSOCUG00000007870.4	sodium voltage-gated channel alpha subunit 5 [Source:HGNC Symbol;Acc:HGNC:10593]	GL019234	6317	70705	1	SCN5A		SCN5A
ENSOCUG00000016756	560.628	200.206	380.417	ENSOCUG00000016756	ENSOCUG00000016756.4	NIMA related kinase 1 [Source:HGNC Symbol;Acc:HGNC:7744]	2	47479004	47669985	-1	NEK1	NEK1	NEK1
ENSOCUG00000009088	359.319	200.18	279.75	ENSOCUG00000009088	ENSOCUG00000009088.3	Oryctolagus cuniculus STEAP family member 1 (STEAP1), mRNA. [Source:RefSeq mRNA;Acc:NM_001171274]	10	38453126	38461654	-1		STEAP1
ENSOCUG00000002638	346.659	200.118	273.389	ENSOCUG00000002638	ENSOCUG00000002638.3	COMM domain containing 2 [Source:HGNC Symbol;Acc:HGNC:24993]	14	43534049	43547069	-1	COMMD2	COMMD2	COMMD2
ENSOCUG00000009524	200.912	200.101	200.506	ENSOCUG00000009524	ENSOCUG00000009524.4	coiled-coil domain containing 190 [Source:HGNC Symbol;Acc:HGNC:28736]	13	30134755	30141545	1	CCDC190	CCDC190	CCDC190
ENSOCUG00000013074	319.227	200.019	259.623	ENSOCUG00000013074	ENSOCUG00000013074.3	WEE1 G2 checkpoint kinase [Source:HGNC Symbol;Acc:HGNC:12761]	1	151369609	151397063	1	WEE1		WEE1
ENSOCUG00000037385	209.562	200.018	204.79	ENSOCUG00000037385	ENSOCUG00000037385.1	TBC1 domain family member 22A	GL018898	154261	190542	1			TB22A
ENSOCUG00000015074	356.539	199.947	278.243	ENSOCUG00000015074	ENSOCUG00000015074.4	RB binding protein 9, serine hydrolase [Source:HGNC Symbol;Acc:HGNC:9892]	4	17902461	17913140	1	RBBP9	RBBP9	RBBP9
ENSOCUG00000014099	453.396	199.895	326.645	ENSOCUG00000014099	ENSOCUG00000014099.4	potassium channel tetramerization domain containing 9 [Source:HGNC Symbol;Acc:HGNC:22401]	2	44203740	44233171	1	KCTD9	KCTD9	KCTD9
ENSOCUG00000004656	227.977	199.878	213.928	ENSOCUG00000004656	ENSOCUG00000004656.4	docking protein 1 [Source:HGNC Symbol;Acc:HGNC:2990]	2	111987794	111990135	-1	DOK1		DOK1
ENSOCUG00000007723	356.311	199.821	278.066	ENSOCUG00000007723	ENSOCUG00000007723.3	NCK adaptor protein 1 [Source:HGNC Symbol;Acc:HGNC:7664]	14	30612658	30845170	1	NCK1	NCK1	NCK1
ENSOCUG00000023009	268.435	199.799	234.117	ENSOCUG00000023009	ENSOCUG00000023009.2	ADP ribosylation factor like GTPase 8A [Source:HGNC Symbol;Acc:HGNC:25192]	16	69520597	69522655	1	ARL8A		ARL8A
ENSOCUG00000015013	298.98	199.7	249.34	ENSOCUG00000015013	ENSOCUG00000015013.3	cyclin Y like 1 [Source:HGNC Symbol;Acc:HGNC:26868]	7	148596258	148634801	1	CCNYL1		CCNYL1
ENSOCUG00000015887	245.616	199.694	222.655	ENSOCUG00000015887	ENSOCUG00000015887.4	WSC domain containing 2 [Source:HGNC Symbol;Acc:HGNC:29117]	GL018777	643295	932218	-1	WSCD2	WSCD2	WSCD2
ENSOCUG00000017650	232.305	199.692	215.999	ENSOCUG00000017650	ENSOCUG00000017650.4	PBX/knotted 1 homeobox 1 [Source:HGNC Symbol;Acc:HGNC:9022]	GL019508	30635	51166	-1	PKNOX1	PKNOX1	PKNOX1
ENSOCUG00000012818	325.68	199.556	262.618	ENSOCUG00000012818	ENSOCUG00000012818.4	Mediator of RNA polymerase II transcription subunit 17; AltName: Full=Cofactor required for Sp1 transcriptional activation subunit 6; Short=CRSP complex subunit 6; AltName: Full=Mediator complex subunit 17; AltName: Full=Thyroid hormone receptor-associated protein complex 80 kDa component	1	123122562	123146995	-1	MED17		MED17
ENSOCUG00000002981	312.339	199.471	255.905	ENSOCUG00000002981	ENSOCUG00000002981.3	Synaptobrevin homolog YKT6; Flags: Precursor	10	44749069	44753400	1	YKT6		YKT6
ENSOCUG00000014567	240.43	199.372	219.901	ENSOCUG00000014567	ENSOCUG00000014567.4	Acyloxyacyl hydrolase Acyloxyacyl hydrolase small subunit Acyloxyacyl hydrolase large subunit [Source:UniProtKB/Swiss-Prot;Acc:O18823]	10	19936545	20175622	-1	AOAH		AOAH
ENSOCUG00000015832	592.009	199.203	395.606	ENSOCUG00000015832	ENSOCUG00000015832.4	OPA1 mitochondrial dynamin like GTPase [Source:HGNC Symbol;Acc:HGNC:8140]	14	89458318	89551976	1	OPA1		OPA1
ENSOCUG00000026715	402.437	199.116	300.776	ENSOCUG00000026715	ENSOCUG00000026715.1	ER lipid raft associated 1 [Source:HGNC Symbol;Acc:HGNC:16947]	18	48088364	48126991	-1	ERLIN1	ERLIN1	ERLIN1
ENSOCUG00000014254	363.627	199.113	281.37	ENSOCUG00000014254	ENSOCUG00000014254.4	sperm acrosome associated 9 [Source:HGNC Symbol;Acc:HGNC:1367]	GL018764	1444930	1449761	1	SPACA9	SPACA9	SPACA9
ENSOCUG00000012808	269.181	199.1	234.141	ENSOCUG00000012808	ENSOCUG00000012808.4	microcephalin 1 [Source:HGNC Symbol;Acc:HGNC:6954]	GL018713	559355	796502	-1	MCPH1		MCPH1
ENSOCUG00000005471	397.617	199.08	298.348	ENSOCUG00000005471	ENSOCUG00000005471.4	prolyl endopeptidase like [Source:HGNC Symbol;Acc:HGNC:30228]	2	141888334	141940291	1	PREPL	PREPL	PREPL
ENSOCUG00000011082	287.377	199.061	243.219	ENSOCUG00000011082	ENSOCUG00000011082.3	EPH receptor A1 [Source:HGNC Symbol;Acc:HGNC:3385]	7	8565750	8711405	1	EPHA1		EPHA1
ENSOCUG00000002706	373.844	199.035	286.439	ENSOCUG00000002706	ENSOCUG00000002706.3	MYCBP associated protein [Source:HGNC Symbol;Acc:HGNC:19677]	19	37198484	37211635	-1	MYCBPAP		MYCBPAP
ENSOCUG00000024985	298.723	199.013	248.868	ENSOCUG00000024985	ENSOCUG00000024985.2	ring finger protein 215 [Source:HGNC Symbol;Acc:HGNC:33434]	GL018723	3519243	3523822	-1
ENSOCUG00000011421	299.544	198.998	249.271	ENSOCUG00000011421	ENSOCUG00000011421.4	intraflagellar transport 43 [Source:HGNC Symbol;Acc:HGNC:29669]	20	29092286	29179159	-1	IFT43	IFT43	IFT43
ENSOCUG00000027025	215.396	198.974	207.185	ENSOCUG00000027025	ENSOCUG00000027025.3	splA/ryanodine receptor domain and SOCS box containing 1 [Source:HGNC Symbol;Acc:HGNC:30628]	13	140769703	140776416	-1	SPSB1	SPSB1	SPSB1
ENSOCUG00000036082	27.7563	198.9	113.328	ENSOCUG00000036082	ENSOCUG00000036082.1	Heat shock 70 kDa protein 1B; AltName: Full=Heat shock 70 kDa protein 2; Short=HSP70.2	12	20630325	20655743	-1			HS71B
ENSOCUG00000002055	534.132	198.893	366.513	ENSOCUG00000002055	ENSOCUG00000002055.4	zinc finger protein 827 [Source:HGNC Symbol;Acc:HGNC:27193]	15	18744213	18929906	1	ZNF827	ZNF827	ZNF827
ENSOCUG00000022377	223.257	198.867	211.062	ENSOCUG00000022377	ENSOCUG00000022377.3	Transcription initiation factor TFIID subunit 4; AltName: Full=RNA polymerase II TBP-associated factor subunit C; AltName: Full=TBP-associated factor 4; AltName: Full=Transcription initiation factor TFIID 130 kDa subunit; Short=TAF(II)130; Short=TAFII-130; Short=TAFII130; AltName: Full=Transcription initiation factor TFIID 135 kDa subunit; Short=TAF(II)135; Short=TAFII-135; Short=TAFII135	GL019422	97	15285	-1	TAF4		TAF4
ENSOCUG00000014283	274.149	198.864	236.506	ENSOCUG00000014283	ENSOCUG00000014283.3	Biorientation of chromosomes in cell division protein 1; AltName: Full=Biorientation defective protein 1; AltName: Full=Protein FAM44B	3	54546309	54604308	-1	BOD1		BOD1
ENSOCUG00000016916	402.768	198.749	300.758	ENSOCUG00000016916	ENSOCUG00000016916.4	centrosomal protein 85 [Source:HGNC Symbol;Acc:HGNC:25309]	13	139061378	139101458	-1	CEP85		CEP85
ENSOCUG00000029380	451.24	198.728	324.984	ENSOCUG00000029380	ENSOCUG00000029380.2	zinc finger protein 311 [Source:HGNC Symbol;Acc:HGNC:13847]	12	10169827	10180010	1	ZNF311	ZNF311	ZNF311
ENSOCUG00000003847	495.877	198.722	347.3	ENSOCUG00000003847	ENSOCUG00000003847.3	Rap guanine nucleotide exchange factor 6; AltName: Full=PDZ domain-containing guanine nucleotide exchange factor 2; Short=PDZ-GEF2; AltName: Full=RA-GEF-2	3	14591772	14790284	-1	RAPGEF6		RPGF6
ENSOCUG00000011265	393.68	198.709	296.195	ENSOCUG00000011265	ENSOCUG00000011265.4	Oryctolagus cuniculus zinc finger and SCAN domain containing 29 (ZSCAN29), mRNA. [Source:RefSeq mRNA;Acc:NM_001171309]	17	28894611	28904677	1	ZSCAN29		ZSCAN29
ENSOCUG00000001320	495.343	198.676	347.009	ENSOCUG00000001320	ENSOCUG00000001320.4	intraflagellar transport 74 [Source:HGNC Symbol;Acc:HGNC:21424]	1	26470119	26589887	-1	IFT74	IFT74	IFT74
ENSOCUG00000007769	230.053	198.529	214.291	ENSOCUG00000007769	ENSOCUG00000007769.3	transmembrane protein 97 [Source:HGNC Symbol;Acc:HGNC:28106]	19	19787146	19794348	-1	TMEM97		TMEM97
ENSOCUG00000002017	269.913	198.527	234.22	ENSOCUG00000002017	ENSOCUG00000002017.2	Receptor expression-enhancing protein 4	GL018798	529428	534853	1	REEP4		REEP4
ENSOCUG00000010874	575.815	198.415	387.115	ENSOCUG00000010874	ENSOCUG00000010874.4	collagen type IV alpha 5 chain [Source:HGNC Symbol;Acc:HGNC:2207]	X	57091838	57346246	1	COL4A5		COL4A5
ENSOCUG00000003770	320.777	198.2	259.488	ENSOCUG00000003770	ENSOCUG00000003770.4	mediator complex subunit 6 [Source:HGNC Symbol;Acc:HGNC:19970]	GL018749	593958	638701	1	MED6	MED6	MED6
ENSOCUG00000034782	212.978	198.17	205.574	ENSOCUG00000034782	ENSOCUG00000034782.1	2'-5'-oligoadenylate synthetase 1 [Source:HGNC Symbol;Acc:HGNC:8086]	21	8711575	8717095	1	OAS1		OAS1
ENSOCUG00000001651	582.648	198.111	390.379	ENSOCUG00000001651	ENSOCUG00000001651.4	leucyl and cystinyl aminopeptidase [Source:HGNC Symbol;Acc:HGNC:6656]	11	16652621	16755322	1	LNPEP	LNPEP	LNPEP
ENSOCUG00000011423	408.516	198.026	303.271	ENSOCUG00000011423	ENSOCUG00000011423.4	LMBR1 domain containing 2 [Source:HGNC Symbol;Acc:HGNC:25287]	11	57281490	57324182	-1	LMBRD2	LMBRD2	LMBRD2
ENSOCUG00000014939	302.8	198.023	250.412	ENSOCUG00000014939	ENSOCUG00000014939.4	PC-esterase domain containing 1A [Source:HGNC Symbol;Acc:HGNC:16212]	4	9843907	9850762	-1	PCED1A		PCED1A
ENSOCUG00000008499	330.915	197.972	264.444	ENSOCUG00000008499	ENSOCUG00000008499.4	fibroblast growth factor 10 [Source:HGNC Symbol;Acc:HGNC:3666]	11	64991608	65079991	-1	FGF10	FGF10	FGF10
ENSOCUG00000003079	486.132	197.955	342.043	ENSOCUG00000003079	ENSOCUG00000003079.4	regulator of G protein signaling 9 [Source:HGNC Symbol;Acc:HGNC:10004]	19	51999202	52088717	-1	RGS9	RGS9	RGS9
ENSOCUG00000014380	276.3	197.934	237.117	ENSOCUG00000014380	ENSOCUG00000014380.4	ATP binding cassette subfamily A member 6 [Source:HGNC Symbol;Acc:HGNC:36]	19	52930414	52999575	-1	ABCA6		ABCA6
ENSOCUG00000013072	249.045	197.897	223.471	ENSOCUG00000013072	ENSOCUG00000013072.4	ubiquitin associated and SH3 domain containing B [Source:HGNC Symbol;Acc:HGNC:29884]	1	95261070	95403745	-1	UBASH3B		UBASH3B
ENSOCUG00000030977	248.079	197.848	222.964	ENSOCUG00000030977	ENSOCUG00000030977.1		GL019040	17206	18522	1
ENSOCUG00000027852	330.538	197.842	264.19	ENSOCUG00000027852	ENSOCUG00000027852.3	IQ motif and Sec7 domain ArfGEF 2 [Source:HGNC Symbol;Acc:HGNC:29059]	X	34738770	34825379	-1	IQSEC2		IQSEC2
ENSOCUG00000034214	229.952	197.809	213.88	ENSOCUG00000034214	ENSOCUG00000034214.1	AP-2 complex subunit alpha-2; AltName: Full=100 kDa coated vesicle protein C; AltName: Full=Adaptor protein complex AP-2 subunit alpha-2; AltName: Full=Adaptor-related protein complex 2 subunit alpha-2; AltName: Full=Alpha-adaptin C; AltName: Full=Alpha2-adaptin; AltName: Full=Clathrin assembly protein complex 2 alpha-C large chain; AltName: Full=Plasma membrane adaptor HA2/AP2 adaptin alpha C subunit	AAGW02082587	561	7841	-1			AP2A2
ENSOCUG00000005308	327.617	197.806	262.711	ENSOCUG00000005308	ENSOCUG00000005308.4	Tumor necrosis factor receptor superfamily member 11A; AltName: Full=Osteoclast differentiation factor receptor; Short=ODFR; AltName: Full=Receptor activator of NF-KB; AltName: CD_antigen=CD265; Flags: Precursor	9	102636620	102695161	1	TNFRSF11A		TNR11
ENSOCUG00000015885	304.195	197.805	251	ENSOCUG00000015885	ENSOCUG00000015885.4	minichromosome maintenance 9 homologous recombination repair factor [Source:HGNC Symbol;Acc:HGNC:21484]	12	107773887	107868822	-1	MCM9		MCM9
ENSOCUG00000024916	329.496	197.794	263.645	ENSOCUG00000024916	ENSOCUG00000024916.2	inhibitor of growth family member 5 [Source:HGNC Symbol;Acc:HGNC:19421]	GL019032	120096	142282	1	ING5		ING5
ENSOCUG00000000131	294.266	197.771	246.018	ENSOCUG00000000131	ENSOCUG00000000131.4	neurexophilin and PC-esterase domain family member 3 [Source:HGNC Symbol;Acc:HGNC:28238]	14	118720448	118767155	-1	NXPE3	NXPE3	NXPE3
ENSOCUG00000039107	455.54	197.729	326.634	ENSOCUG00000039107	ENSOCUG00000039107.1	Cytochrome c oxidase assembly protein COX20, mitochondrial	16	22652842	22659665	-1			COX20
ENSOCUG00000000485	261.619	197.717	229.668	ENSOCUG00000000485	ENSOCUG00000000485.4	nuclear assembly factor 1 ribonucleoprotein [Source:HGNC Symbol;Acc:HGNC:25126]	GL018701	5906330	5945139	-1	NAF1	NAF1	NAF1
ENSOCUG00000016809	468.695	197.68	333.188	ENSOCUG00000016809	ENSOCUG00000016809.4	zinc finger with KRAB and SCAN domains 3 [Source:HGNC Symbol;Acc:HGNC:13853]	12	10549783	10555409	-1	ZKSCAN3		ZKSCAN3
ENSOCUG00000001438	242.692	197.535	220.114	ENSOCUG00000001438	ENSOCUG00000001438.3	alkB homolog 1, histone H2A dioxygenase [Source:HGNC Symbol;Acc:HGNC:17911]	20	27737126	27759450	1	ALKBH1		ALKBH1
ENSOCUG00000021680	300.909	197.466	249.187	ENSOCUG00000021680	ENSOCUG00000021680.3	nudix hydrolase 16 [Source:HGNC Symbol;Acc:HGNC:26442]	14	70812	98645	-1	NUDT16	LOC100338916	NUDT16
ENSOCUG00000011689	502.119	197.136	349.628	ENSOCUG00000011689	ENSOCUG00000011689.5	phosphodiesterase 4D [Source:HGNC Symbol;Acc:HGNC:8783]	11	74910885	76153513	-1	PDE4D		PDE4D
ENSOCUG00000023913	181.273	197.116	189.194	ENSOCUG00000023913	ENSOCUG00000023913.3	DNA dC->dU-editing enzyme APOBEC-3; AltName: Full=Apolipoprotein B mRNA-editing complex 3; Short=Arp3; AltName: Full=CEM-15; Short=CEM15	4	84317866	84327328	-1	APOBEC3H		ABEC3
ENSOCUG00000003688	297.553	197.049	247.301	ENSOCUG00000003688	ENSOCUG00000003688.3	calcineurin like phosphoesterase domain containing 1 [Source:HGNC Symbol;Acc:HGNC:25632]	6	5927639	6013518	-1	CPPED1		CPPED1
ENSOCUG00000010456	281.754	196.927	239.341	ENSOCUG00000010456	ENSOCUG00000010456.4	RasGEF domain family member 1B [Source:HGNC Symbol;Acc:HGNC:24881]	15	68405205	68875024	1	RASGEF1B		RASGEF1B
ENSOCUG00000015340	255.453	196.861	226.157	ENSOCUG00000015340	ENSOCUG00000015340.3	zinc finger and SCAN domain containing 21 [Source:HGNC Symbol;Acc:HGNC:13104]	GL018760	145432	153519	-1	ZSCAN21		ZSCAN21
ENSOCUG00000016171	274.979	196.85	235.914	ENSOCUG00000016171	ENSOCUG00000016171.4	cadherin related 23 [Source:HGNC Symbol;Acc:HGNC:13733]	18	15475277	15797499	-1	CDH23		CDH23
ENSOCUG00000004528	377.315	196.758	287.037	ENSOCUG00000004528	ENSOCUG00000004528.2	Small integral membrane protein 15	11	77195688	77195912	-1	SMIM15	SMIM15	SIM15
ENSOCUG00000000731	363.795	196.753	280.274	ENSOCUG00000000731	ENSOCUG00000000731.4	Histone acetyltransferase KAT6A; AltName: Full=MOZ, YBF2/SAS3, SAS2 and TIP60 protein 3; Short=MYST-3; AltName: Full=Monocytic leukemia zinc finger protein; AltName: Full=Runt-related transcription factor-binding protein 2; AltName: Full=Zinc finger protein 220	GL018706	1212002	1314055	1	KAT6A		KAT6A
ENSOCUG00000002610	231.181	196.723	213.952	ENSOCUG00000002610	ENSOCUG00000002610.3	ubiquitin conjugating enzyme E2 L3 [Source:HGNC Symbol;Acc:HGNC:12488]	21	5437372	5501268	1
ENSOCUG00000010517	414.751	196.571	305.661	ENSOCUG00000010517	ENSOCUG00000010517.4	solute carrier family 30 member 7 [Source:HGNC Symbol;Acc:HGNC:19306]	13	63174967	63283120	-1	SLC30A7	SLC30A7	SLC30A7
ENSOCUG00000000237	431.76	196.553	314.156	ENSOCUG00000000237	ENSOCUG00000000237.4	tripartite motif containing 45 [Source:HGNC Symbol;Acc:HGNC:19018]	13	47169788	47178215	1	TRIM45		TRIM45
ENSOCUG00000038151	371.734	196.509	284.121	ENSOCUG00000038151	ENSOCUG00000038151.1	F-box only protein 3	1	173083749	173100869	-1			FBX3
ENSOCUG00000008387	385.783	196.481	291.132	ENSOCUG00000008387	ENSOCUG00000008387.4	V-set and immunoglobulin domain containing 10 [Source:HGNC Symbol;Acc:HGNC:26078]	21	14320391	14356338	1	VSIG10		VSIG10
ENSOCUG00000024056	423.436	196.46	309.948	ENSOCUG00000024056	ENSOCUG00000024056.3	peptidylprolyl isomerase domain and WD repeat containing 1 [Source:HGNC Symbol;Acc:HGNC:28954]	11	81712723	81736234	1	PPWD1		PPWD1
ENSOCUG00000025402	45.4733	196.453	120.963	ENSOCUG00000025402	ENSOCUG00000025402.2	Ig heavy chain V-A2 region P-MU-3; Flags: Precursor	GL019572	16761	38239	-1	ENSOCUG00000025402		HV2C
ENSOCUG00000013761	381.912	196.4	289.156	ENSOCUG00000013761	ENSOCUG00000013761.4	GRB2 associated regulator of MAPK1 subtype 1 [Source:HGNC Symbol;Acc:HGNC:26136]	9	73536211	73786392	-1	GAREM1		GAREM1
ENSOCUG00000015496	301.098	196.389	248.743	ENSOCUG00000015496	ENSOCUG00000015496.4	thrombospondin type 1 domain containing 1 [Source:HGNC Symbol;Acc:HGNC:17754]	GL018705	6006980	6035674	1	THSD1	THSD1	THSD1
ENSOCUG00000000898	328.205	196.342	262.274	ENSOCUG00000000898	ENSOCUG00000000898.4	gephyrin [Source:HGNC Symbol;Acc:HGNC:15465]	20	5096715	5667591	-1	GPHN		GPHN
ENSOCUG00000006701	239.059	196.341	217.7	ENSOCUG00000006701	ENSOCUG00000006701.4	methyltransferase like 22 [Source:HGNC Symbol;Acc:HGNC:28368]	6	2604587	2620067	1	METTL22	METTL22	METTL22
ENSOCUG00000010671	94.8587	196.328	145.593	ENSOCUG00000010671	ENSOCUG00000010671.4	SH2 domain-containing protein 2A; AltName: Full=SH2 domain-containing adapter protein; AltName: Full=T cell-specific adapter protein; Short=TSAd; AltName: Full=VEGF receptor-associated protein	13	36145670	36153540	1	SH2D2A	SH2D2A	SH22A
ENSOCUG00000025420	366.226	196.188	281.207	ENSOCUG00000025420	ENSOCUG00000025420.2	EP300-interacting inhibitor of differentiation 2B; Short=EID-2B; AltName: Full=EID-2-like inhibitor of differentiation 3; Short=EID-3	5	440397	463562	1	EID2B		EID2B
ENSOCUG00000003807	162.867	196.188	179.527	ENSOCUG00000003807	ENSOCUG00000003807.4	suppressor of variegation 3-9 homolog 1 [Source:HGNC Symbol;Acc:HGNC:11479]	X	33367162	33378564	1	SUV39H1		SUV39H1
ENSOCUG00000002873	456.732	196.174	326.453	ENSOCUG00000002873	ENSOCUG00000002873.4	mitogen-activated protein kinase 8 [Source:HGNC Symbol;Acc:HGNC:6881]	GL018819	322416	423872	1	MAPK8	MAPK8	MAPK8
ENSOCUG00000024433	72.6874	196.167	134.427	ENSOCUG00000024433	ENSOCUG00000024433.3	Fc fragment of IgE receptor II [Source:HGNC Symbol;Acc:HGNC:3612]	GL018767	786379	793414	1	FCER2	FCER2	FCER2
ENSOCUG00000011120	338.001	196.066	267.033	ENSOCUG00000011120	ENSOCUG00000011120.3	purine rich element binding protein A [Source:HGNC Symbol;Acc:HGNC:9701]	3	22255888	22263977	1	PURA		PURA
ENSOCUG00000026917	256.99	196.038	226.514	ENSOCUG00000026917	ENSOCUG00000026917.3	Secreted frizzled-related protein 1; Short=FRP-1; Short=sFRP-1; AltName: Full=Secreted apoptosis-related protein 2; Short=SARP-2; Flags: Precursor	GL018706	1770768	1795852	1	SFRP1		SFRP1
ENSOCUG00000025840	292.548	195.884	244.216	ENSOCUG00000025840	ENSOCUG00000025840.3	renin binding protein [Source:HGNC Symbol;Acc:HGNC:9959]	GL018816	506962	661691	1	RENBP	RENBP	RENBP
ENSOCUG00000016919	396.815	195.659	296.237	ENSOCUG00000016919	ENSOCUG00000016919.4	centrosomal protein 83 [Source:HGNC Symbol;Acc:HGNC:17966]	4	73647231	73743758	-1	CEP83	CEP83	CEP83
ENSOCUG00000031596	350.465	195.63	273.047	ENSOCUG00000031596	ENSOCUG00000031596.1	Immunoglobulin heavy variable 3-23; AltName: Full=Ig heavy chain V-III region LAY; AltName: Full=Ig heavy chain V-III region POM; AltName: Full=Ig heavy chain V-III region TEI; AltName: Full=Ig heavy chain V-III region TIL; AltName: Full=Ig heavy chain V-III region TUR; AltName: Full=Ig heavy chain V-III region VH26; AltName: Full=Ig heavy chain V-III region WAS; AltName: Full=Ig heavy chain V-III region ZAP; Flags: Precursor	GL019438	42083	84604	1			HV323
ENSOCUG00000033942	144.796	195.517	170.156	ENSOCUG00000033942	ENSOCUG00000033942.1		GL018801	868909	872550	1
ENSOCUG00000024788	226.085	195.487	210.786	ENSOCUG00000024788	ENSOCUG00000024788.1		14	46854540	46855538	-1	LDHA
ENSOCUG00000016753	262.796	195.449	229.122	ENSOCUG00000016753	ENSOCUG00000016753.4	activating signal cointegrator 1 complex subunit 1 [Source:HGNC Symbol;Acc:HGNC:24268]	18	15191197	15296243	1	ASCC1	ASCC1	ASCC1
ENSOCUG00000038094	230.445	195.346	212.896	ENSOCUG00000038094	ENSOCUG00000038094.1	WD repeat-containing protein 41	GL018820	900710	904470	1			WDR41
ENSOCUG00000003189	303.079	194.991	249.035	ENSOCUG00000003189	ENSOCUG00000003189.3	M-phase specific PLK1 interacting protein [Source:HGNC Symbol;Acc:HGNC:16002]	10	23081093	23083417	-1	MPLKIP	MPLKIP	MPLKIP
ENSOCUG00000027202	280.996	194.91	237.953	ENSOCUG00000027202	ENSOCUG00000027202.1	ribonuclease P/MRP subunit p14 [Source:HGNC Symbol;Acc:HGNC:30327]	9	25101143	25105216	1	RPP14	RPP14	RPP14
ENSOCUG00000016727	233.138	194.908	214.023	ENSOCUG00000016727	ENSOCUG00000016727.4	neural EGFL like 2 [Source:HGNC Symbol;Acc:HGNC:7751]	8	1550462	1917223	1	NELL2		NELL2
ENSOCUG00000009526	366.624	194.847	280.736	ENSOCUG00000009526	ENSOCUG00000009526.4	vasohibin 1 [Source:HGNC Symbol;Acc:HGNC:19964]	20	28492391	28507149	-1	VASH1	VASH1	VASH1
ENSOCUG00000026255	290.069	194.778	242.423	ENSOCUG00000026255	ENSOCUG00000026255.2	SUN domain-containing protein 1; AltName: Full=Protein unc-84 homolog A; AltName: Full=Sad1/unc-84 protein-like 1	GL019600	2351	14489	-1	SUN1		SUN1
ENSOCUG00000001687	318.865	194.776	256.821	ENSOCUG00000001687	ENSOCUG00000001687.4	scaffold protein involved in DNA repair [Source:HGNC Symbol;Acc:HGNC:28971]	3	61829018	62283825	1	SPIDR	SPIDR	SPIDR
ENSOCUG00000016074	378.437	194.715	286.576	ENSOCUG00000016074	ENSOCUG00000016074.4	TSC22 domain family member 2 [Source:HGNC Symbol;Acc:HGNC:29095]	14	44296046	44344943	1	TSC22D2	TSC22D2	TSC22D2
ENSOCUG00000025680	302.804	194.703	248.753	ENSOCUG00000025680	ENSOCUG00000025680.4	leucine rich repeat containing 75A [Source:HGNC Symbol;Acc:HGNC:32403]	19	4124261	4158706	-1	LRRC75A	LRRC75A	LRRC75A
ENSOCUG00000007045	222.154	194.561	208.358	ENSOCUG00000007045	ENSOCUG00000007045.2	cleavage and polyadenylation factor I subunit 1 [Source:HGNC Symbol;Acc:HGNC:16999]	1	190726150	190728402	1	CLP1	CLP1	CLP1
ENSOCUG00000009736	489.691	194.546	342.118	ENSOCUG00000009736	ENSOCUG00000009736.4	neurotrophic receptor tyrosine kinase 2 [Source:HGNC Symbol;Acc:HGNC:8032]	GL018728	1681671	2068484	1	NTRK2	NTRK2	NTRK2
ENSOCUG00000021395	247.704	194.54	221.122	ENSOCUG00000021395	ENSOCUG00000021395.3	EFR3 homolog B [Source:HGNC Symbol;Acc:HGNC:29155]	2	174061290	174195327	1	EFR3B		EFR3B
ENSOCUG00000007655	449.773	194.501	322.137	ENSOCUG00000007655	ENSOCUG00000007655.4	sorting nexin 7 [Source:HGNC Symbol;Acc:HGNC:14971]	13	65544228	65653151	-1	SNX7	SNX7	SNX7
ENSOCUG00000026429	299.353	194.382	246.868	ENSOCUG00000026429	ENSOCUG00000026429.2	General transcription factor 3C polypeptide 6; AltName: Full=Transcription factor IIIC 35 kDa subunit; Short=TFIIIC 35 kDa subunit; Short=TFIIIC35; AltName: Full=Transcription factor IIIC subunit 6	12	98697205	98707327	1	GTF3C6		TF3C6
ENSOCUG00000003187	205.693	194.349	200.021	ENSOCUG00000003187	ENSOCUG00000003187.4	RRAD and GEM like GTPase 1 [Source:HGNC Symbol;Acc:HGNC:15922]	4	7699772	7707274	-1	REM1	REM1	REM1
ENSOCUG00000003868	217.496	194.241	205.868	ENSOCUG00000003868	ENSOCUG00000003868.4	solute carrier family 38 member 7 [Source:HGNC Symbol;Acc:HGNC:25582]	5	14510712	14527586	-1	SLC38A7	SLC38A7	SLC38A7
ENSOCUG00000000249	279.509	194.114	236.812	ENSOCUG00000000249	ENSOCUG00000000249.4	SWI/SNF related, matrix associated, actin dependent regulator of chromatin, subfamily d, member 3 [Source:HGNC Symbol;Acc:HGNC:11108]	13	12644708	12684490	-1	SMARCD3	SMARCD3	SMARCD3
ENSOCUG00000009982	376.48	194.079	285.28	ENSOCUG00000009982	ENSOCUG00000009982.4	UDP-glucuronate decarboxylase 1 [Source:HGNC Symbol;Acc:HGNC:17729]	2	86204532	86272809	1	UXS1	UXS1	UXS1
ENSOCUG00000030758	225.586	194.078	209.832	ENSOCUG00000030758	ENSOCUG00000030758.1		16	66277831	66284684	1
ENSOCUG00000013196	444.182	193.92	319.051	ENSOCUG00000013196	ENSOCUG00000013196.4	dpy-19 like C-mannosyltransferase 3 [Source:HGNC Symbol;Acc:HGNC:27120]	GL018722	3106340	3196193	1	DPY19L3	DPY19L3	DPY19L3
ENSOCUG00000001902	265.781	193.918	229.849	ENSOCUG00000001902	ENSOCUG00000001902.4	Vesicle-trafficking protein SEC22a; AltName: Full=SEC22 vesicle-trafficking protein homolog A; AltName: Full=SEC22 vesicle-trafficking protein-like 2	14	95836948	95909288	-1	SEC22A	SEC22A	SC22A
ENSOCUG00000011295	235.783	193.809	214.796	ENSOCUG00000011295	ENSOCUG00000011295.4	eva-1 homolog A, regulator of programmed cell death [Source:HGNC Symbol;Acc:HGNC:25816]	2	110881791	110941478	1	EVA1A	EVA1A	EVA1A
ENSOCUG00000000406	290.371	193.783	242.077	ENSOCUG00000000406	ENSOCUG00000000406.4	ubiquitin interaction motif containing 1 [Source:HGNC Symbol;Acc:HGNC:30298]	3	57384397	57492512	-1	UIMC1	UIMC1	UIMC1
ENSOCUG00000023504	634.666	193.705	414.185	ENSOCUG00000023504	ENSOCUG00000023504.3	Calreticulin; AltName: Full=CRP55; AltName: Full=Calregulin; AltName: Full=HACBP; Flags: Precursor	13	115168736	115190079	1	CALR	CALR	CALR
ENSOCUG00000007841	286.721	193.645	240.183	ENSOCUG00000007841	ENSOCUG00000007841.4	aspartyl-tRNA synthetase 2, mitochondrial [Source:HGNC Symbol;Acc:HGNC:25538]	13	1175723	1205405	1	DARS2	DARS2	DARS2
ENSOCUG00000017848	455.43	193.59	324.51	ENSOCUG00000017848	ENSOCUG00000017848.4	doublecortin like kinase 1 [Source:HGNC Symbol;Acc:HGNC:2700]	GL018702	6603690	6981867	-1	DCLK1	DCLK1	DCLK1
ENSOCUG00000016357	247.058	193.556	220.307	ENSOCUG00000016357	ENSOCUG00000016357.4	transmembrane protein 192 [Source:HGNC Symbol;Acc:HGNC:26775]	GL018701	8094031	8124653	-1	TMEM192	TMEM192	TMEM192
ENSOCUG00000007892	312.709	193.489	253.099	ENSOCUG00000007892	ENSOCUG00000007892.4	F-box and leucine rich repeat protein 4 [Source:HGNC Symbol;Acc:HGNC:13601]	12	86475815	86543397	-1	FBXL4	FBXL4	FBXL4
ENSOCUG00000009218	248.617	193.465	221.041	ENSOCUG00000009218	ENSOCUG00000009218.4	phosphodiesterase 10A [Source:HGNC Symbol;Acc:HGNC:8772]	12	154529413	154888925	-1	PDE10A	PDE10A	PDE10A
ENSOCUG00000002784	340.416	193.384	266.9	ENSOCUG00000002784	ENSOCUG00000002784.4	general transcription factor IIE subunit 1 [Source:HGNC Symbol;Acc:HGNC:4650]	14	98096030	98121897	-1	GTF2E1	GTF2E1	GTF2E1
ENSOCUG00000002847	681.23	193.183	437.206	ENSOCUG00000002847	ENSOCUG00000002847.4	ring finger protein, LIM domain interacting [Source:HGNC Symbol;Acc:HGNC:13429]	GL018757	1204923	1229121	1	RLIM	RLIM	RLIM
ENSOCUG00000010018	317.751	193.118	255.435	ENSOCUG00000010018	ENSOCUG00000010018.4	MKS transition zone complex subunit 1 [Source:HGNC Symbol;Acc:HGNC:7121]	19	30020831	30033123	1	MKS1		MKS1
ENSOCUG00000009563	609.043	193.062	401.053	ENSOCUG00000009563	ENSOCUG00000009563.1	transmembrane protein 263 [Source:HGNC Symbol;Acc:HGNC:28281]	4	89492078	89494362	-1	TMEM263	TMEM263	TMEM263
ENSOCUG00000002052	426.933	193.036	309.985	ENSOCUG00000002052	ENSOCUG00000002052.4	LDL receptor related protein 4 [Source:HGNC Symbol;Acc:HGNC:6696]	1	186226060	186278029	-1	LRP4		LRP4
ENSOCUG00000010928	328.967	193.035	261.001	ENSOCUG00000010928	ENSOCUG00000010928.3	mitochondrial ribosomal protein L42 [Source:HGNC Symbol;Acc:HGNC:14493]	4	72771685	72798249	1	MRPL42		MRPL42
ENSOCUG00000003894	279.492	193.013	236.253	ENSOCUG00000003894	ENSOCUG00000003894.4	synaptic vesicle glycoprotein 2A [Source:HGNC Symbol;Acc:HGNC:20566]	13	42113625	42125133	1	SV2A	SV2A	SV2A
ENSOCUG00000006894	246.016	192.974	219.495	ENSOCUG00000006894	ENSOCUG00000006894.4	peptidyl-tRNA hydrolase 1 homolog [Source:HGNC Symbol;Acc:HGNC:27039]	GL018699	20037	21583	1	PTRH1		PTRH1
ENSOCUG00000030277	261.661	192.954	227.307	ENSOCUG00000030277	ENSOCUG00000030277.1	Tail-anchored protein insertion receptor WRB; AltName: Full=Tryptophan-rich basic protein; Short=WRB	AAGW02083174	3241	5832	-1			WRB
ENSOCUG00000025826	108.851	192.888	150.87	ENSOCUG00000025826	ENSOCUG00000025826.2	Oryctolagus cuniculus sphingosine-1-phosphate receptor 2 (S1PR2), mRNA. [Source:RefSeq mRNA;Acc:NM_001198958]	GL018833	135863	136924	1	S1PR2
ENSOCUG00000007696	391.665	192.823	292.244	ENSOCUG00000007696	ENSOCUG00000007696.4	Peptidyl-prolyl cis-trans isomerase-like 4; Short=PPIase; AltName: Full=Cyclophilin-like protein PPIL4; AltName: Full=Rotamase PPIL4	GL018800	351458	399614	1	PPIL4	PPIL4	PPIL4
ENSOCUG00000023342	242.745	192.739	217.742	ENSOCUG00000023342	ENSOCUG00000023342.3	reticulon 2 [Source:HGNC Symbol;Acc:HGNC:10468]	GL019006	131895	140643	-1	RTN2		RTN2
ENSOCUG00000009228	379.608	192.735	286.171	ENSOCUG00000009228	ENSOCUG00000009228.1	ectodermal-neural cortex 1 [Source:HGNC Symbol;Acc:HGNC:3345]	GL018720	3274124	3275893	-1	ENC1	ENC1	ENC1
ENSOCUG00000000269	374.066	192.68	283.373	ENSOCUG00000000269	ENSOCUG00000000269.3	Suppressor of tumorigenicity 7 protein-like; AltName: Full=ST7-related protein	13	51537837	51637497	1	ST7L		ST7L
ENSOCUG00000025013	145.523	192.677	169.1	ENSOCUG00000025013	ENSOCUG00000025013.3	solute carrier family 45 member 3 [Source:HGNC Symbol;Acc:HGNC:8642]	16	66503642	66519691	1	SLC45A3		SLC45A3
ENSOCUG00000006691	306.324	192.674	249.499	ENSOCUG00000006691	ENSOCUG00000006691.4	gasdermin E [Source:HGNC Symbol;Acc:HGNC:2810]	10	9603515	9664699	-1	GSDME	GSDME	GSDME
ENSOCUG00000010111	390.319	192.59	291.455	ENSOCUG00000010111	ENSOCUG00000010111.3	prolyl 4-hydroxylase subunit alpha 3 [Source:HGNC Symbol;Acc:HGNC:30135]	1	142283478	142321062	1	P4HA3		P4HA3
ENSOCUG00000013186	70.4059	192.514	131.46	ENSOCUG00000013186	ENSOCUG00000013186.4	Tumor necrosis factor receptor superfamily member 13C; AltName: Full=B-cell-activating factor receptor; AltName: Full=BAFF receptor; Short=BAFF-R; AltName: Full=BLyS receptor 3; AltName: CD_antigen=CD268	GL018734	643385	644585	1	TNFRSF13C		TR13C
ENSOCUG00000025655	290.492	192.465	241.479	ENSOCUG00000025655	ENSOCUG00000025655.3	G protein-coupled receptor 161 [Source:HGNC Symbol;Acc:HGNC:23694]	13	24893545	24946698	1	GPR161	GPR161	GPR161
ENSOCUG00000010545	436.539	192.457	314.498	ENSOCUG00000010545	ENSOCUG00000010545.4	FRA10A associated CGG repeat 1 [Source:HGNC Symbol;Acc:HGNC:1162]	18	41359863	41463102	-1	FRA10AC1		FRA10AC1
ENSOCUG00000013721	274.766	192.406	233.586	ENSOCUG00000013721	ENSOCUG00000013721.4	cryptochrome circadian regulator 1 [Source:HGNC Symbol;Acc:HGNC:2384]	4	89377279	89469979	1	CRY1	CRY1	CRY1
ENSOCUG00000028188	183.494	192.379	187.936	ENSOCUG00000028188	ENSOCUG00000028188.3	mitochondrial elongation factor 2 [Source:HGNC Symbol;Acc:HGNC:17920]	GL018817	866186	868901	-1	MIEF2		MIEF2
ENSOCUG00000012593	261.217	192.352	226.784	ENSOCUG00000012593	ENSOCUG00000012593.3	bromodomain adjacent to zinc finger domain 1A [Source:HGNC Symbol;Acc:HGNC:960]	17	54511269	54612997	-1	BAZ1A		BAZ1A
ENSOCUG00000035640	249.49	192.308	220.899	ENSOCUG00000035640	ENSOCUG00000035640.1		5	37870238	37916769	1
ENSOCUG00000013870	343.828	192.279	268.054	ENSOCUG00000013870	ENSOCUG00000013870.4	MOK protein kinase [Source:HGNC Symbol;Acc:HGNC:9833]	GL018751	1227693	1256973	1	MOK		MOK
ENSOCUG00000005062	314.235	192.263	253.249	ENSOCUG00000005062	ENSOCUG00000005062.4	Oryctolagus cuniculus kinase insert domain receptor (a type III receptor tyrosine kinase) (KDR), mRNA. [Source:RefSeq mRNA;Acc:NM_001195670]	15	93608315	93652418	1	KDR	KDR	KDR
ENSOCUG00000014557	367.425	192.247	279.836	ENSOCUG00000014557	ENSOCUG00000014557.3	centrosomal protein 57 [Source:HGNC Symbol;Acc:HGNC:30794]	1	120964429	121012590	-1	CEP57	CEP57	CEP57
ENSOCUG00000000803	390.394	192.21	291.302	ENSOCUG00000000803	ENSOCUG00000000803.4	ataxin 7 [Source:HGNC Symbol;Acc:HGNC:10560]	9	30957267	31071337	1	ATXN7		ATXN7
ENSOCUG00000023263	196.657	192.185	194.421	ENSOCUG00000023263	ENSOCUG00000023263.2	NDUFA4 mitochondrial complex associated like 2 [Source:HGNC Symbol;Acc:HGNC:29836]	GL018714	403412	405400	-1	NDUFA4L2	NDUFA4L2	NDUFA4L2
ENSOCUG00000006225	223.294	192.171	207.732	ENSOCUG00000006225	ENSOCUG00000006225.4	proline and serine rich 2 [Source:HGNC Symbol;Acc:HGNC:23728]	16	16487585	16512700	1	PROSER2		PROSER2
ENSOCUG00000006224	469.737	192.109	330.923	ENSOCUG00000006224	ENSOCUG00000006224.4	ALMS1 centrosome and basal body associated protein [Source:HGNC Symbol;Acc:HGNC:428]	2	112821614	113004893	-1	ALMS1		ALMS1
ENSOCUG00000009225	303.28	191.974	247.627	ENSOCUG00000009225	ENSOCUG00000009225.4	myocardin [Source:HGNC Symbol;Acc:HGNC:16067]	19	6943795	7050457	-1	MYOCD	MYOCD	MYOCD
ENSOCUG00000030068	151.237	191.952	171.595	ENSOCUG00000030068	ENSOCUG00000030068.1		10	11107429	11162858	1
ENSOCUG00000007829	355.959	191.907	273.933	ENSOCUG00000007829	ENSOCUG00000007829.4	solute carrier family 17 member 9 [Source:HGNC Symbol;Acc:HGNC:16192]	GL019512	28353	42991	-1	SLC17A9	SLC17A9	SLC17A9
ENSOCUG00000006245	204.203	191.842	198.023	ENSOCUG00000006245	ENSOCUG00000006245.2	FKBP prolyl isomerase like [Source:HGNC Symbol;Acc:HGNC:13949]	12	20913048	20914097	-1	FKBPL	FKBPL	FKBPL
ENSOCUG00000001136	250.384	191.589	220.986	ENSOCUG00000001136	ENSOCUG00000001136.4	transmembrane protein 204 [Source:HGNC Symbol;Acc:HGNC:14158]	GL019077	47671	64036	1	TMEM204	TMEM204	TMEM204
ENSOCUG00000028153	300.016	191.581	245.799	ENSOCUG00000028153	ENSOCUG00000028153.2	EKC/KEOPS complex subunit GON7	20	12978424	12979772	1	GON7		GON7
ENSOCUG00000005403	429.307	191.561	310.434	ENSOCUG00000005403	ENSOCUG00000005403.4	solute carrier family 30 member 6 [Source:HGNC Symbol;Acc:HGNC:19305]	2	154122970	154169766	-1	SLC30A6		SLC30A6
ENSOCUG00000002178	316.837	191.558	254.197	ENSOCUG00000002178	ENSOCUG00000002178.3	nurim [Source:HGNC Symbol;Acc:HGNC:8003]	12	22721105	22733875	-1	NRM	NRM	NRM
ENSOCUG00000007332	354.825	191.549	273.187	ENSOCUG00000007332	ENSOCUG00000007332.4	WD repeat domain 66 [Source:HGNC Symbol;Acc:HGNC:28506]	GL018824	665088	732704	-1	WDR66		WDR66
ENSOCUG00000001246	274.764	191.395	233.079	ENSOCUG00000001246	ENSOCUG00000001246.4	transmembrane and coiled-coil domain family 2 [Source:HGNC Symbol;Acc:HGNC:24239]	16	66877806	66913504	-1	TMCC2	TMCC2	TMCC2
ENSOCUG00000017845	368.993	191.236	280.114	ENSOCUG00000017845	ENSOCUG00000017845.1	mab-21 like 1 [Source:HGNC Symbol;Acc:HGNC:6757]	GL018702	6268907	6269986	-1	MAB21L1	MAB21L1	MAB21L1
ENSOCUG00000012754	348.166	191.222	269.694	ENSOCUG00000012754	ENSOCUG00000012754.4	rubicon autophagy regulator [Source:HGNC Symbol;Acc:HGNC:28991]	14	92879481	92948152	-1	RUBCN	RUBCN	RUBCN
ENSOCUG00000002966	622.992	191.198	407.095	ENSOCUG00000002966	ENSOCUG00000002966.4	transcriptional repressor GATA binding 1 [Source:HGNC Symbol;Acc:HGNC:12340]	3	131056905	131322187	-1	TRPS1	TRPS1	TRPS1
ENSOCUG00000006352	229.014	191.171	210.093	ENSOCUG00000006352	ENSOCUG00000006352.4	FAD dependent oxidoreductase domain containing 2 [Source:HGNC Symbol;Acc:HGNC:26264]	4	85297142	85324522	1	FOXRED2		FOXRED2
ENSOCUG00000029160	306.917	191.15	249.033	ENSOCUG00000029160	ENSOCUG00000029160.2	pseudouridine synthase 7 [Source:HGNC Symbol;Acc:HGNC:26033]	7	41833170	41890577	-1	PUS7	PUS7	PUS7
ENSOCUG00000000543	396.251	191.145	293.698	ENSOCUG00000000543	ENSOCUG00000000543.4	ring finger protein 144B [Source:HGNC Symbol;Acc:HGNC:21578]	GL018711	1648541	1802084	-1	RNF144B		RNF144B
ENSOCUG00000003604	249.996	191.145	220.571	ENSOCUG00000003604	ENSOCUG00000003604.4	vesicle transport through interaction with t-SNAREs 1A [Source:HGNC Symbol;Acc:HGNC:17792]	18	60091424	60467508	1	VTI1A	VTI1A	VTI1A
ENSOCUG00000011854	520.79	191.076	355.933	ENSOCUG00000011854	ENSOCUG00000011854.4	IKBKB interacting protein [Source:HGNC Symbol;Acc:HGNC:26430]	4	77897874	77917503	-1	IKBIP	IKBIP	IKBIP
ENSOCUG00000005927	287.638	191.069	239.354	ENSOCUG00000005927	ENSOCUG00000005927.4	acyl-CoA synthetase medium chain family member 5 [Source:HGNC Symbol;Acc:HGNC:26060]	6	7967906	7989447	-1	ACSM5	ACSM5	ACSM5
ENSOCUG00000023225	213.044	191.058	202.051	ENSOCUG00000023225	ENSOCUG00000023225.3	Granulocyte-macrophage colony-stimulating factor receptor subunit alpha; Short=GM-CSF-R-alpha; Short=GMCSFR-alpha; Short=GMR-alpha; AltName: Full=CDw116; AltName: CD_antigen=CD116; Flags: Precursor	GL018887	543560	550186	1	CSF2RA	CSF2RA	CSF2R
ENSOCUG00000005655	503.06	190.888	346.974	ENSOCUG00000005655	ENSOCUG00000005655.4	structural maintenance of chromosomes 2 [Source:HGNC Symbol;Acc:HGNC:14011]	1	8914982	8994924	-1	SMC2	SMC2	SMC2
ENSOCUG00000014721	203.846	190.886	197.366	ENSOCUG00000014721	ENSOCUG00000014721.3	molybdenum cofactor synthesis 3 [Source:HGNC Symbol;Acc:HGNC:15765]	GL018822	534076	535542	-1	MOCS3		MOCS3
ENSOCUG00000008255	194.419	190.846	192.633	ENSOCUG00000008255	ENSOCUG00000008255.3	Centromere protein M; Short=CENP-M	GL018734	619964	635260	1	CENPM	CENPM	CENPM
ENSOCUG00000009729	243.608	190.822	217.215	ENSOCUG00000009729	ENSOCUG00000009729.4	E3 ubiquitin-protein ligase RNF43; AltName: Full=RING finger protein 43; AltName: Full=RING-type E3 ubiquitin transferase RNF43; Flags: Precursor	19	29851239	29914840	1	RNF43	RNF43	RNF43
ENSOCUG00000026795	296.297	190.755	243.526	ENSOCUG00000026795	ENSOCUG00000026795.1	28S ribosomal protein S33, mitochondrial; Short=MRP-S33; Short=S33mt	GL018771	741613	741933	-1	MRPS33		RT33
ENSOCUG00000036190	294.043	190.637	242.34	ENSOCUG00000036190	ENSOCUG00000036190.1	BBSome-interacting protein 1; AltName: Full=BBSome-interacting protein of 10 kDa	18	58532467	58546821	-1			BBIP1
ENSOCUG00000008474	116.365	190.565	153.465	ENSOCUG00000008474	ENSOCUG00000008474.4	CD2 molecule [Source:HGNC Symbol;Acc:HGNC:1639]	13	47552454	47564903	-1	CD2	CD2	CD2
ENSOCUG00000000613	389.942	190.525	290.234	ENSOCUG00000000613	ENSOCUG00000000613.4	transcription termination factor 2 [Source:HGNC Symbol;Acc:HGNC:12398]	13	47186660	47230601	-1	TTF2	TTF2	TTF2
ENSOCUG00000021960	383.395	190.501	286.948	ENSOCUG00000021960	ENSOCUG00000021960.2	ataxin 1 like [Source:HGNC Symbol;Acc:HGNC:33279]	5	27689852	27691915	-1	ATXN1L		ATXN1L
ENSOCUG00000004426	315.473	190.238	252.856	ENSOCUG00000004426	ENSOCUG00000004426.4	suppressor of glucose, autophagy associated 1 [Source:HGNC Symbol;Acc:HGNC:16111]	4	3214415	3263669	1	SOGA1		SOGA1
ENSOCUG00000037215	231.852	190.169	211.011	ENSOCUG00000037215	ENSOCUG00000037215.1		10	45230148	45232330	-1
ENSOCUG00000000707	467.33	190.157	328.744	ENSOCUG00000000707	ENSOCUG00000000707.4	Protein FAM161A	2	124477055	124504780	1	FAM161A	FAM161A	F161A
ENSOCUG00000004757	312.055	190.127	251.091	ENSOCUG00000004757	ENSOCUG00000004757.3	zinc finger protein 35 [Source:HGNC Symbol;Acc:HGNC:13099]	9	8116852	8123802	-1	ZNF35		ZNF35
ENSOCUG00000008913	309.84	190.096	249.968	ENSOCUG00000008913	ENSOCUG00000008913.4	ribosomal protein S6 kinase A5 [Source:HGNC Symbol;Acc:HGNC:10434]	20	14639035	14811943	1	RPS6KA5	RPS6KA5	RPS6KA5
ENSOCUG00000012386	495.781	189.986	342.884	ENSOCUG00000012386	ENSOCUG00000012386.3	defective in cullin neddylation 1 domain containing 1 [Source:HGNC Symbol;Acc:HGNC:18184]	14	78614183	78650929	-1	DCUN1D1		DCUN1D1
ENSOCUG00000024452	254.599	189.816	222.207	ENSOCUG00000024452	ENSOCUG00000024452.2	Transmembrane protein 53	13	121943052	121975893	1	LOC117092704		TMM53
ENSOCUG00000008514	279.842	189.751	234.797	ENSOCUG00000008514	ENSOCUG00000008514.4	TBC1 domain containing kinase [Source:HGNC Symbol;Acc:HGNC:28261]	15	43276317	43578050	1	TBCK		TBCK
ENSOCUG00000000108	316.872	189.729	253.3	ENSOCUG00000000108	ENSOCUG00000000108.2	ADP ribosylation factor like GTPase 4A [Source:HGNC Symbol;Acc:HGNC:695]	GL018740	1100282	1100884	1	ARL4A	ARL4A	ARL4A
ENSOCUG00000022203	350.203	189.627	269.915	ENSOCUG00000022203	ENSOCUG00000022203.3	c-Myc-binding protein; AltName: Full=Associate of Myc 1; Short=AMY-1	13	127608408	127613009	1	MYCBP		MYCBP
ENSOCUG00000024159	227.625	189.614	208.62	ENSOCUG00000024159	ENSOCUG00000024159.2	Pyridoxal phosphate homeostasis protein; Short=PLP homeostasis protein; AltName: Full=Proline synthase co-transcribed bacterial homolog protein; AltName: Full=Pyridoxal phosphate-binding protein	GL018706	5526270	5544740	-1	PLPBP		PLPHP
ENSOCUG00000015461	314.532	189.47	252.001	ENSOCUG00000015461	ENSOCUG00000015461.4	caspase activity and apoptosis inhibitor 1 [Source:HGNC Symbol;Acc:HGNC:25834]	1	26660998	26728500	1	CAAP1	CAAP1	CAAP1
ENSOCUG00000022109	456.794	189.441	323.117	ENSOCUG00000022109	ENSOCUG00000022109.2	Cellular tumor antigen p53; AltName: Full=Tumor suppressor p53	AAGW02077833	98157	99105	-1	TP53		P53
ENSOCUG00000015065	231.121	189.405	210.263	ENSOCUG00000015065	ENSOCUG00000015065.3	NFKB inhibitor like 1 [Source:HGNC Symbol;Acc:HGNC:7800]	12	20369647	20383932	1	NFKBIL1		NFKBIL1
ENSOCUG00000013733	556.441	189.386	372.913	ENSOCUG00000013733	ENSOCUG00000013733.4	ubiquitin specific peptidase 53 [Source:HGNC Symbol;Acc:HGNC:29255]	15	94544551	94596310	1	USP53		USP53
ENSOCUG00000024722	272.368	189.297	230.832	ENSOCUG00000024722	ENSOCUG00000024722.2	LysM and putative peptidoglycan-binding domain-containing protein 4	GL018753	685899	688610	1	LYSMD4		LYSM4
ENSOCUG00000012207	425.713	189.291	307.502	ENSOCUG00000012207	ENSOCUG00000012207.4	nebulette [Source:HGNC Symbol;Acc:HGNC:16932]	16	40273242	40405025	1	NEBL		NEBL
ENSOCUG00000007643	473.167	189.251	331.209	ENSOCUG00000007643	ENSOCUG00000007643.3	NIPA like domain containing 1 [Source:HGNC Symbol;Acc:HGNC:27194]	2	36651281	36669045	1	NIPAL1		NIPAL1
ENSOCUG00000004940	427.838	189.162	308.5	ENSOCUG00000004940	ENSOCUG00000004940.4	prefoldin subunit 4 [Source:HGNC Symbol;Acc:HGNC:8868]	GL018712	2212055	2305288	-1	PFDN4		PFDN4
ENSOCUG00000037801	419.009	189.088	304.049	ENSOCUG00000037801	ENSOCUG00000037801.1		5	9473436	9473591	-1
ENSOCUG00000015944	228.947	189.081	209.014	ENSOCUG00000015944	ENSOCUG00000015944.4	complement factor properdin [Source:HGNC Symbol;Acc:HGNC:8864]	X	32707578	32712831	-1	CFP	CFP	CFP
ENSOCUG00000004413	444.737	188.982	316.86	ENSOCUG00000004413	ENSOCUG00000004413.3	adaptor related protein complex 1 associated regulatory protein [Source:HGNC Symbol;Acc:HGNC:28808]	15	37169735	37217039	-1	AP1AR	AP1AR	AP1AR
ENSOCUG00000013969	212.787	188.933	200.86	ENSOCUG00000013969	ENSOCUG00000013969.4	BLM RecQ like helicase [Source:HGNC Symbol;Acc:HGNC:1058]	GL018738	1167086	1247121	1	BLM	BLM	BLM
ENSOCUG00000016196	234.978	188.926	211.952	ENSOCUG00000016196	ENSOCUG00000016196.4	Ubiquinone biosynthesis protein COQ4 homolog, mitochondrial; AltName: Full=Coenzyme Q biosynthesis protein 4 homolog; Flags: Precursor	GL018847	299807	310723	-1	COQ4		COQ4
ENSOCUG00000031667	37.5213	188.925	113.223	ENSOCUG00000031667	ENSOCUG00000031667.1		GL019873	5773	8607	-1
ENSOCUG00000005834	248.624	188.899	218.761	ENSOCUG00000005834	ENSOCUG00000005834.2	WD repeat domain 83 [Source:HGNC Symbol;Acc:HGNC:32672]	GL019346	56324	60919	-1	WDR83	WDR83	WDR83
ENSOCUG00000005128	647.089	188.862	417.976	ENSOCUG00000005128	ENSOCUG00000005128.4	protein phosphatase 1 regulatory subunit 9A [Source:HGNC Symbol;Acc:HGNC:14946]	10	33847393	34164591	-1	PPP1R9A	PPP1R9A	PPP1R9A
ENSOCUG00000004473	404.04	188.821	296.43	ENSOCUG00000004473	ENSOCUG00000004473.3	HYLS1 centriolar and ciliogenesis associated [Source:HGNC Symbol;Acc:HGNC:26558]	1	91202290	91213974	-1	HYLS1		HYLS1
ENSOCUG00000029615	242.008	188.798	215.403	ENSOCUG00000029615	ENSOCUG00000029615.1	zinc finger protein 526 [Source:HGNC Symbol;Acc:HGNC:29415]	GL018789	140987	142990	1	ZNF526	ZNF526	ZNF526
ENSOCUG00000017607	336.701	188.798	262.749	ENSOCUG00000017607	ENSOCUG00000017607.4	N-myristoyltransferase 2 [Source:HGNC Symbol;Acc:HGNC:7858]	16	46195765	46232964	1	NMT2		NMT2
ENSOCUG00000029572	310.735	188.758	249.747	ENSOCUG00000029572	ENSOCUG00000029572.2	Zinc finger protein 134	GL018763	819089	821462	1	ZNF134	ZNF134	ZN134
ENSOCUG00000008483	164.502	188.698	176.6	ENSOCUG00000008483	ENSOCUG00000008483.4	endoplasmic reticulum to nucleus signaling 2 [Source:HGNC Symbol;Acc:HGNC:16942]	6	14411563	14425931	-1	ERN2		ERN2
ENSOCUG00000008301	401.338	188.644	294.991	ENSOCUG00000008301	ENSOCUG00000008301.4	beta-1,4-galactosyltransferase 4 [Source:HGNC Symbol;Acc:HGNC:927]	14	99529323	99568915	1	B4GALT4	B4GALT4	B4GALT4
ENSOCUG00000014315	310.039	188.574	249.307	ENSOCUG00000014315	ENSOCUG00000014315.3	Malignant T-cell-amplified sequence 1; Short=MCT-1; AltName: Full=Multiple copies T-cell malignancies	X	95029664	95038748	1	MCTS1		MCTS1
ENSOCUG00000038322	156.534	188.432	172.483	ENSOCUG00000038322	ENSOCUG00000038322.1		GL019273	88305	89774	-1
ENSOCUG00000022807	137.576	188.376	162.976	ENSOCUG00000022807	ENSOCUG00000022807.3	Rho GTPase activating protein 9 [Source:HGNC Symbol;Acc:HGNC:14130]	GL018714	634178	642189	-1	ARHGAP9		ARHGAP9
ENSOCUG00000009277	271.026	188.354	229.69	ENSOCUG00000009277	ENSOCUG00000009277.4	Rho family GTPase 2 [Source:HGNC Symbol;Acc:HGNC:18315]	19	43697637	43701774	1	RND2		RND2
ENSOCUG00000005756	436.133	188.249	312.191	ENSOCUG00000005756	ENSOCUG00000005756.4	transmembrane protein 41B [Source:HGNC Symbol;Acc:HGNC:28948]	1	151138495	151167808	-1	TMEM41B	TMEM41B	TMEM41B
ENSOCUG00000035406	225.385	188.249	206.817	ENSOCUG00000035406	ENSOCUG00000035406.1	PRA1 domain family member 2 [Source:HGNC Symbol;Acc:HGNC:28911]	X	33695363	33699023	-1	PRAF2		PRAF2
ENSOCUG00000021253	229.074	188.195	208.634	ENSOCUG00000021253	ENSOCUG00000021253.2	family with sequence similarity 207 member A [Source:HGNC Symbol;Acc:HGNC:15811]	GL018964	288621	304167	-1
ENSOCUG00000016240	284.384	188.194	236.289	ENSOCUG00000016240	ENSOCUG00000016240.4	VANGL planar cell polarity protein 1 [Source:HGNC Symbol;Acc:HGNC:15512]	13	48548637	48586562	-1	VANGL1	VANGL1	VANGL1
ENSOCUG00000004913	267.478	188.116	227.797	ENSOCUG00000004913	ENSOCUG00000004913.4	sprouty related EVH1 domain containing 2 [Source:HGNC Symbol;Acc:HGNC:17722]	2	120848117	120973067	1	SPRED2	SPRED2	SPRED2
ENSOCUG00000000482	331.042	188.064	259.553	ENSOCUG00000000482	ENSOCUG00000000482.4	Nucleoside diphosphate-linked moiety X motif 6; Short=Nudix motif 6; AltName: Full=Antisense basic fibroblast growth factor; AltName: Full=Protein GFG	15	98739340	98744205	-1	NUDT6		NUDT6
ENSOCUG00000003712	604.936	188.021	396.479	ENSOCUG00000003712	ENSOCUG00000003712.3	transcription elongation factor A like 9 [Source:HGNC Symbol;Acc:HGNC:30084]	X	86692691	86693005	1	TCEAL9		TCEAL9
ENSOCUG00000004657	377.548	187.925	282.736	ENSOCUG00000004657	ENSOCUG00000004657.4	nuclear receptor subfamily 2 group C member 1 [Source:HGNC Symbol;Acc:HGNC:7971]	4	74327627	74371580	-1	NR2C1		NR2C1
ENSOCUG00000000624	267.705	187.833	227.769	ENSOCUG00000000624	ENSOCUG00000000624.3	solute carrier family 26 member 6 [Source:HGNC Symbol;Acc:HGNC:14472]	9	16317150	16325618	-1	SLC26A6		SLC26A6
ENSOCUG00000004855	423.02	187.78	305.4	ENSOCUG00000004855	ENSOCUG00000004855.4	xylosyltransferase 1 [Source:HGNC Symbol;Acc:HGNC:15516]	6	9622923	9763408	-1	XYLT1		XYLT1
ENSOCUG00000011624	456.133	187.779	321.956	ENSOCUG00000011624	ENSOCUG00000011624.1	fin bud initiation factor homolog [Source:HGNC Symbol;Acc:HGNC:33747]	1	165959719	165960354	1	FIBIN	FIBIN	FIBIN
ENSOCUG00000008721	119.516	187.775	153.646	ENSOCUG00000008721	ENSOCUG00000008721.4	major histocompatibility complex, class II, DP beta 1 [Source:HGNC Symbol;Acc:HGNC:4940]	12	23554108	23560778	1	HLA-DPB1	HLA-DPB1	HLA-DPB1
ENSOCUG00000027883	489.238	187.688	338.463	ENSOCUG00000027883	ENSOCUG00000027883.3	KIAA0408 [Source:HGNC Symbol;Acc:HGNC:21636]	12	117039027	117068415	-1	KIAA0408	KIAA0408	KIAA0408
ENSOCUG00000006047	286.873	187.552	237.212	ENSOCUG00000006047	ENSOCUG00000006047.4	MARVEL domain containing 2 [Source:HGNC Symbol;Acc:HGNC:26401]	11	85587237	85615562	1	MARVELD2		MARVELD2
ENSOCUG00000001119	260.583	187.518	224.05	ENSOCUG00000001119	ENSOCUG00000001119.4	mitochondrial ribosomal protein S22 [Source:HGNC Symbol;Acc:HGNC:14508]	14	32997569	33024079	1	MRPS22	MRPS22	MRPS22
ENSOCUG00000008091	215.609	187.419	201.514	ENSOCUG00000008091	ENSOCUG00000008091.4	solute carrier family 2 member 8 [Source:HGNC Symbol;Acc:HGNC:13812]	GL018699	208728	216313	-1	SLC2A8	SLC2A8	SLC2A8
ENSOCUG00000011658	185.983	187.364	186.674	ENSOCUG00000011658	ENSOCUG00000011658.4	NCCRP1, F-box associated domain containing [Source:HGNC Symbol;Acc:HGNC:33739]	5	710301	712829	-1	NCCRP1		NCCRP1
ENSOCUG00000003256	423.407	187.298	305.353	ENSOCUG00000003256	ENSOCUG00000003256.4	leucine rich repeat containing 34 [Source:HGNC Symbol;Acc:HGNC:28408]	14	64684143	64710268	-1	LRRC34		LRRC34
ENSOCUG00000009465	558.114	187.271	372.692	ENSOCUG00000009465	ENSOCUG00000009465.4	Oryctolagus cuniculus amylo-alpha-1, 6-glucosidase, 4-alpha-glucanotransferase (AGL), mRNA. [Source:RefSeq mRNA;Acc:NM_001082247]	13	64230945	64317706	-1	AGL		AGL
ENSOCUG00000017093	779.523	187.237	483.38	ENSOCUG00000017093	ENSOCUG00000017093.4	testis expressed 15, meiosis and synapsis associated [Source:HGNC Symbol;Acc:HGNC:11738]	2	76816569	76908344	1	TEX15	TEX15	TEX15
ENSOCUG00000016961	295.192	187.213	241.202	ENSOCUG00000016961	ENSOCUG00000016961.3	ADP ribosylation factor like GTPase 10 [Source:HGNC Symbol;Acc:HGNC:22042]	3	56890874	56897037	1	ARL10	ARL10	ARL10
ENSOCUG00000032891	273.342	187.174	230.258	ENSOCUG00000032891	ENSOCUG00000032891.1	Probable cation-transporting ATPase 13A4; AltName: Full=P5-ATPase isoform 4	14	89279679	89334118	-1			AT134
ENSOCUG00000006896	250.845	187.13	218.987	ENSOCUG00000006896	ENSOCUG00000006896.4	ribonuclease P/MRP subunit p30 [Source:HGNC Symbol;Acc:HGNC:17688]	18	38875579	38902709	1	RPP30	RPP30	RPP30
ENSOCUG00000039248	587.767	187.123	387.445	ENSOCUG00000039248	ENSOCUG00000039248.1	armadillo repeat containing X-linked 4 [Source:HGNC Symbol;Acc:HGNC:28615]	X	87887037	87894875	-1	ARMCX4		ARMCX4
ENSOCUG00000011452	245.035	187.053	216.044	ENSOCUG00000011452	ENSOCUG00000011452.3	Coagulation factor XIII A chain; Short=Coagulation factor XIIIa; AltName: Full=Protein-glutamine gamma-glutamyltransferase A chain; AltName: Full=Transglutaminase A chain; Flags: Precursor	GL018715	5078	41479	1	F13A1		F13A
ENSOCUG00000008842	345.424	186.955	266.19	ENSOCUG00000008842	ENSOCUG00000008842.3	zinc finger protein 23 [Source:HGNC Symbol;Acc:HGNC:13023]	AAGW02083253	4940	7146	-1	ZNF23		ZNF23
ENSOCUG00000005665	176.771	186.924	181.847	ENSOCUG00000005665	ENSOCUG00000005665.3	HGH1 homolog [Source:HGNC Symbol;Acc:HGNC:24161]	GL019513	26617	28673	-1	HGH1		HGH1
ENSOCUG00000001844	604.746	186.791	395.769	ENSOCUG00000001844	ENSOCUG00000001844.3	pyrroline-5-carboxylate reductase 1 [Source:HGNC Symbol;Acc:HGNC:9721]	GL019883	3860	7908	-1	PYCR1		PYCR1
ENSOCUG00000017762	225.353	186.755	206.054	ENSOCUG00000017762	ENSOCUG00000017762.3	Ubiquitin-conjugating enzyme E2 J2; AltName: Full=Non-canonical ubiquitin-conjugating enzyme 2; Short=NCUBE-2	7	158586369	158586671	1	UBE2J2		UB2J2
ENSOCUG00000003657	306.983	186.663	246.823	ENSOCUG00000003657	ENSOCUG00000003657.4	STAM binding protein [Source:HGNC Symbol;Acc:HGNC:16950]	2	112625297	112664033	-1	STAMBP		STAMBP
ENSOCUG00000000863	260.2	186.631	223.415	ENSOCUG00000000863	ENSOCUG00000000863.4	astrotactin 2 [Source:HGNC Symbol;Acc:HGNC:17021]	GL018699	10140917	11160720	1	ASTN2		ASTN2
ENSOCUG00000006228	270.99	186.551	228.77	ENSOCUG00000006228	ENSOCUG00000006228.4	sushi domain containing 4 [Source:HGNC Symbol;Acc:HGNC:25470]	16	49770353	49902667	1	SUSD4	SUSD4	SUSD4
ENSOCUG00000000574	258.244	186.549	222.396	ENSOCUG00000000574	ENSOCUG00000000574.4	pleckstrin homology, MyTH4 and FERM domain containing H1 [Source:HGNC Symbol;Acc:HGNC:17733]	20	4666260	4713973	-1	PLEKHH1	PLEKHH1	PLEKHH1
ENSOCUG00000007824	430.616	186.498	308.557	ENSOCUG00000007824	ENSOCUG00000007824.3	G2/M-phase specific E3 ubiquitin protein ligase [Source:HGNC Symbol;Acc:HGNC:20338]	17	50369417	50548062	1	G2E3	G2E3	G2E3
ENSOCUG00000000181	214.866	186.497	200.681	ENSOCUG00000000181	ENSOCUG00000000181.3	G protein-coupled receptor 39 [Source:HGNC Symbol;Acc:HGNC:4496]	7	69546063	69765575	1	GPR39		GPR39
ENSOCUG00000014569	541.871	186.496	364.183	ENSOCUG00000014569	ENSOCUG00000014569.3	OTU deubiquitinase 4 [Source:HGNC Symbol;Acc:HGNC:24949]	15	19472326	19527471	1	OTUD4		OTUD4
ENSOCUG00000001788	223.795	186.459	205.127	ENSOCUG00000001788	ENSOCUG00000001788.3	RAS guanyl releasing protein 1 [Source:HGNC Symbol;Acc:HGNC:9878]	17	33577343	33654586	1	RASGRP1		RASGRP1
ENSOCUG00000036573	218.845	186.345	202.595	ENSOCUG00000036573	ENSOCUG00000036573.1		10	5972607	5973677	1
ENSOCUG00000024545	357.804	186.341	272.072	ENSOCUG00000024545	ENSOCUG00000024545.3	PAS domain containing serine/threonine kinase [Source:HGNC Symbol;Acc:HGNC:17270]	GL018993	1327	29598	-1	PASK	PASK	PASK
ENSOCUG00000014333	411.605	186.318	298.962	ENSOCUG00000014333	ENSOCUG00000014333.4	solute carrier family 25 member 21 [Source:HGNC Symbol;Acc:HGNC:14411]	17	56302224	56870044	-1	SLC25A21		SLC25A21
ENSOCUG00000009295	547.006	186.303	366.655	ENSOCUG00000009295	ENSOCUG00000009295.4	early endosome antigen 1 [Source:HGNC Symbol;Acc:HGNC:3185]	4	72033752	72212606	-1	EEA1		EEA1
ENSOCUG00000026933	195.605	186.217	190.911	ENSOCUG00000026933	ENSOCUG00000026933.3	neuronal pentraxin receptor [Source:HGNC Symbol;Acc:HGNC:7954]	4	84416896	84424355	1	NPTXR		NPTXR
ENSOCUG00000028042	347.274	186.179	266.727	ENSOCUG00000028042	ENSOCUG00000028042.1	Cyclin-A2; Short=Cyclin-A; AltName: Full=Cyclin A	15	97274110	97279792	-1	CCNA2	CCNA2	CCNA2
ENSOCUG00000007847	268.958	186.151	227.555	ENSOCUG00000007847	ENSOCUG00000007847.4	glycerate kinase [Source:HGNC Symbol;Acc:HGNC:24247]	9	19372844	19377419	1	GLYCTK	GLYCTK	GLYCTK
ENSOCUG00000017283	480.181	186.12	333.15	ENSOCUG00000017283	ENSOCUG00000017283.4	SWI/SNF-related, matrix-associated actin-dependent regulator of chromatin, subfamily a, containing DEAD/H box 1 [Source:HGNC Symbol;Acc:HGNC:18398]	15	55658483	55737113	-1	SMARCAD1		SMARCAD1
ENSOCUG00000010252	413.934	186.115	300.025	ENSOCUG00000010252	ENSOCUG00000010252.4	spastin [Source:HGNC Symbol;Acc:HGNC:11233]	2	154176069	154290439	-1	SPAST		SPAST
ENSOCUG00000005954	178.555	186.036	182.296	ENSOCUG00000005954	ENSOCUG00000005954.3	metabolism of cobalamin associated C [Source:HGNC Symbol;Acc:HGNC:24525]	13	121136529	121141572	-1	MMACHC	MMACHC	MMACHC
ENSOCUG00000023508	262.935	186.021	224.478	ENSOCUG00000023508	ENSOCUG00000023508.2	60S ribosomal protein L29	1	26746131	26746918	-1	RPL29		RL29
ENSOCUG00000039553	165.993	186.004	175.998	ENSOCUG00000039553	ENSOCUG00000039553.1	folylpolyglutamate synthase [Source:HGNC Symbol;Acc:HGNC:3824]	GL018847	690837	700273	-1	FPGS		FPGS
ENSOCUG00000009492	395.865	185.801	290.833	ENSOCUG00000009492	ENSOCUG00000009492.4	protein O-glucosyltransferase 1 [Source:HGNC Symbol;Acc:HGNC:22954]	14	99288222	99316467	-1	POGLUT1		POGLUT1
ENSOCUG00000000304	263.148	185.77	224.459	ENSOCUG00000000304	ENSOCUG00000000304.4	adaptor related protein complex 4 subunit mu 1 [Source:HGNC Symbol;Acc:HGNC:574]	GL018760	93103	96713	-1	AP4M1		AP4M1
ENSOCUG00000003028	337.416	185.611	261.514	ENSOCUG00000003028	ENSOCUG00000003028.4	STN1 subunit of CST complex [Source:HGNC Symbol;Acc:HGNC:26200]	18	51755138	51803539	-1	STN1	STN1	STN1
ENSOCUG00000016663	231.424	185.586	208.505	ENSOCUG00000016663	ENSOCUG00000016663.3	Mitochondrial ribonuclease P catalytic subunit; AltName: Full=Mitochondrial ribonuclease P protein 3; Short=Mitochondrial RNase P protein 3; Flags: Precursor	17	54852107	55010652	1	KIAA0391		MRPP3
ENSOCUG00000006534	441.763	185.582	313.672	ENSOCUG00000006534	ENSOCUG00000006534.3	MAP7 domain-containing protein 3	X	110748584	110779206	-1	MAP7D3		MA7D3
ENSOCUG00000033110	258.525	185.556	222.041	ENSOCUG00000033110	ENSOCUG00000033110.1	Structural maintenance of chromosomes protein 1A; Short=SMC protein 1A; Short=SMC-1A	9	43178608	43181133	1			SMC1A
ENSOCUG00000009876	256.939	185.545	221.242	ENSOCUG00000009876	ENSOCUG00000009876.4	TATA-box binding protein associated factor 8 [Source:HGNC Symbol;Acc:HGNC:17300]	12	31636276	31665652	1	TAF8		TAF8
ENSOCUG00000016474	379.281	185.519	282.4	ENSOCUG00000016474	ENSOCUG00000016474.3	KIAA2026 [Source:HGNC Symbol;Acc:HGNC:23378]	1	48145890	48262511	1	KIAA2026		KIAA2026
ENSOCUG00000009441	555.141	185.492	370.316	ENSOCUG00000009441	ENSOCUG00000009441.3	DAZ interacting zinc finger protein 1 [Source:HGNC Symbol;Acc:HGNC:20908]	8	97466876	97518863	-1	DZIP1		DZIP1
ENSOCUG00000022137	229.623	185.459	207.541	ENSOCUG00000022137	ENSOCUG00000022137.2	phosphatidylethanolamine N-methyltransferase [Source:HGNC Symbol;Acc:HGNC:8830]	GL018920	308123	368670	-1	PEMT		PEMT
ENSOCUG00000021326	219.585	185.363	202.474	ENSOCUG00000021326	ENSOCUG00000021326.3	VRK serine/threonine kinase 1 [Source:HGNC Symbol;Acc:HGNC:12718]	GL018779	922218	1002760	1	VRK1		VRK1
ENSOCUG00000004598	359.264	185.361	272.312	ENSOCUG00000004598	ENSOCUG00000004598.4	TRAF2 and NCK interacting kinase [Source:HGNC Symbol;Acc:HGNC:30765]	14	65962722	66355127	-1	TNIK		TNIK
ENSOCUG00000004983	376.384	185.346	280.865	ENSOCUG00000004983	ENSOCUG00000004983.4	R3H domain and coiled-coil containing 1 like [Source:HGNC Symbol;Acc:HGNC:23512]	18	46298109	46345480	1	R3HCC1L	R3HCC1L	R3HCC1L
ENSOCUG00000016659	639.594	185.286	412.44	ENSOCUG00000016659	ENSOCUG00000016659.4	embigin [Source:HGNC Symbol;Acc:HGNC:30465]	11	66536114	66616599	-1	EMB	EMB	EMB
ENSOCUG00000005108	402.974	185.283	294.129	ENSOCUG00000005108	ENSOCUG00000005108.4	ubiquitin domain containing 2 [Source:HGNC Symbol;Acc:HGNC:24463]	3	53353728	53425073	-1	UBTD2		UBTD2
ENSOCUG00000007641	259.717	185.141	222.429	ENSOCUG00000007641	ENSOCUG00000007641.3	coiled-coil domain containing 157 [Source:HGNC Symbol;Acc:HGNC:33854]	GL018723	3508212	3517039	1	CCDC157	CCDC157	CCDC157
ENSOCUG00000009577	360.56	184.886	272.723	ENSOCUG00000009577	ENSOCUG00000009577.4	G kinase anchoring protein 1 [Source:HGNC Symbol;Acc:HGNC:17496]	GL018728	826631	905213	-1	GKAP1		GKAP1
ENSOCUG00000004495	245.57	184.849	215.21	ENSOCUG00000004495	ENSOCUG00000004495.2	PYD and CARD domain containing [Source:HGNC Symbol;Acc:HGNC:16608]	GL018752	1101459	1102532	1	PYCARD	PYCARD	PYCARD
ENSOCUG00000009345	325.325	184.74	255.033	ENSOCUG00000009345	ENSOCUG00000009345.4	Kelch-like protein 20	13	1071850	1144381	1	KLHL20	KLHL20	KLH20
ENSOCUG00000011824	323.941	184.702	254.322	ENSOCUG00000011824	ENSOCUG00000011824.4	RIO kinase 1 [Source:HGNC Symbol;Acc:HGNC:18656]	12	1145497	1172987	1	RIOK1	RIOK1	RIOK1
ENSOCUG00000032814	217.9	184.629	201.264	ENSOCUG00000032814	ENSOCUG00000032814.1	SLC35A4 upstream open reading frame protein	3	22714415	22717294	1			S35U4
ENSOCUG00000024137	229.016	184.623	206.819	ENSOCUG00000024137	ENSOCUG00000024137.1		12	127481428	127482257	-1	VDAC1
ENSOCUG00000005000	542.478	184.598	363.538	ENSOCUG00000005000	ENSOCUG00000005000.4	thioredoxin related transmembrane protein 3 [Source:HGNC Symbol;Acc:HGNC:24718]	9	108778469	108812471	-1	TMX3		TMX3
ENSOCUG00000003771	408.61	184.577	296.594	ENSOCUG00000003771	ENSOCUG00000003771.4	signal transducing adaptor molecule [Source:HGNC Symbol;Acc:HGNC:11357]	16	43592844	43667224	-1	STAM		STAM
ENSOCUG00000034681	295.83	184.468	240.149	ENSOCUG00000034681	ENSOCUG00000034681.1	Zinc finger protein 672	GL019045	154632	158219	-1			ZN672
ENSOCUG00000013665	257.277	184.448	220.863	ENSOCUG00000013665	ENSOCUG00000013665.4	2-aminoethanethiol dioxygenase [Source:HGNC Symbol;Acc:HGNC:23506]	18	23393243	23394070	-1	ADO		ADO
ENSOCUG00000020933	184.837	184.447	184.642	ENSOCUG00000020933	ENSOCUG00000020933.2	retinol dehydrogenase 13 [Source:HGNC Symbol;Acc:HGNC:19978]	AAGW02082679	21	3423	1
ENSOCUG00000029069	260.373	184.414	222.394	ENSOCUG00000029069	ENSOCUG00000029069.2	NCBP2 antisense 2 (head to head) [Source:HGNC Symbol;Acc:HGNC:25121]	14	91872228	91872527	-1	NCBP2AS2		NCBP2AS2
ENSOCUG00000006811	260.134	184.397	222.265	ENSOCUG00000006811	ENSOCUG00000006811.4	neuroligin 3 [Source:HGNC Symbol;Acc:HGNC:14289]	X	49615467	49636903	1	NLGN3		NLGN3
ENSOCUG00000007777	316.216	184.387	250.302	ENSOCUG00000007777	ENSOCUG00000007777.4	solute carrier family 26 member 11 [Source:HGNC Symbol;Acc:HGNC:14471]	GL019504	8474	22026	1	SLC26A11		SLC26A11
ENSOCUG00000002504	221.345	184.322	202.834	ENSOCUG00000002504	ENSOCUG00000002504.4	WW domain containing oxidoreductase [Source:HGNC Symbol;Acc:HGNC:12799]	5	32703110	33722048	1	WWOX		WWOX
ENSOCUG00000014635	309.696	184.27	246.983	ENSOCUG00000014635	ENSOCUG00000014635.4	potassium channel tetramerization domain containing 1 [Source:HGNC Symbol;Acc:HGNC:18249]	9	67663314	67873785	-1	KCTD1		KCTD1
ENSOCUG00000013411	285.377	184.261	234.819	ENSOCUG00000013411	ENSOCUG00000013411.4	JNK1/MAPK8-associated membrane protein; Short=JKAMP; AltName: Full=JNK1-associated membrane protein; Short=JAMP; AltName: Full=Medulloblastoma antigen MU-MB-50.4 homolog	20	7136785	7159977	1	JKAMP	LOC100344687	JKAMP
ENSOCUG00000008598	225.453	184.228	204.84	ENSOCUG00000008598	ENSOCUG00000008598.4	zinc finger and BTB domain containing 24 [Source:HGNC Symbol;Acc:HGNC:21143]	12	97417009	97433292	-1	ZBTB24		ZBTB24
ENSOCUG00000009008	345.363	184.195	264.779	ENSOCUG00000009008	ENSOCUG00000009008.4	homogentisate 1,2-dioxygenase [Source:HGNC Symbol;Acc:HGNC:4892]	14	98126411	98245692	1	HGD	HGD	HGD
ENSOCUG00000016321	507.823	184.115	345.969	ENSOCUG00000016321	ENSOCUG00000016321.4	glycosyltransferase 8 domain containing 2 [Source:HGNC Symbol;Acc:HGNC:24890]	4	83144310	83183712	-1	GLT8D2	GLT8D2	GLT8D2
ENSOCUG00000002437	271.56	184.095	227.828	ENSOCUG00000002437	ENSOCUG00000002437.4	cleavage and polyadenylation specific factor 4 [Source:HGNC Symbol;Acc:HGNC:2327]	GL018760	825271	838902	-1	CPSF4	CPSF4	CPSF4
ENSOCUG00000005893	476.065	183.874	329.97	ENSOCUG00000005893	ENSOCUG00000005893.4	nuclear factor I A [Source:HGNC Symbol;Acc:HGNC:7784]	13	105105397	105715445	-1	NFIA	NFIA	NFIA
ENSOCUG00000021111	235.513	183.863	209.688	ENSOCUG00000021111	ENSOCUG00000021111.3	MOB kinase activator 3C [Source:HGNC Symbol;Acc:HGNC:29800]	13	119972429	119975831	1	MOB3C	MOB3C	MOB3C
ENSOCUG00000007764	336.102	183.82	259.961	ENSOCUG00000007764	ENSOCUG00000007764.3	nemo like kinase [Source:HGNC Symbol;Acc:HGNC:29858]	19	19808078	19993335	-1	NLK	NLK	NLK
ENSOCUG00000011248	261.054	183.772	222.413	ENSOCUG00000011248	ENSOCUG00000011248.3	mitochondrial transcription rescue factor 1 [Source:HGNC Symbol;Acc:HGNC:17971]	12	95145532	95156203	1	MTRES1	C6orf203	MTRES1
ENSOCUG00000029010	329.016	183.739	256.378	ENSOCUG00000029010	ENSOCUG00000029010.2	zinc finger protein 502 [Source:HGNC Symbol;Acc:HGNC:23718]	9	14170862	14173203	-1	ZNF502		ZNF502
ENSOCUG00000002740	230.965	183.694	207.33	ENSOCUG00000002740	ENSOCUG00000002740.4	ribosomal protein S6 kinase A2 [Source:HGNC Symbol;Acc:HGNC:10431]	GL018947	15813	326004	1	RPS6KA2		RPS6KA2
ENSOCUG00000006521	109.535	183.554	146.545	ENSOCUG00000006521	ENSOCUG00000006521.2	DEPP1 autophagy regulator [Source:HGNC Symbol;Acc:HGNC:23355]	GL018808	660446	661087	-1	DEPP1	DEPP1	DEPP1
ENSOCUG00000006310	161.849	183.433	172.641	ENSOCUG00000006310	ENSOCUG00000006310.4	protein phosphatase, Mg2+/Mn2+ dependent 1J [Source:HGNC Symbol;Acc:HGNC:20785]	13	51443758	51448703	1	PPM1J		PPM1J
ENSOCUG00000009025	198.991	183.293	191.142	ENSOCUG00000009025	ENSOCUG00000009025.2	par-6 family cell polarity regulator alpha [Source:HGNC Symbol;Acc:HGNC:15943]	5	23223553	23225176	1	PARD6A	PARD6A	PARD6A
ENSOCUG00000000030	290.902	183.212	237.057	ENSOCUG00000000030	ENSOCUG00000000030.4	solute carrier family 17 member 5 [Source:HGNC Symbol;Acc:HGNC:10933]	12	60437864	60500756	-1	SLC17A5	SLC17A5	SLC17A5
ENSOCUG00000015979	462.351	183.139	322.745	ENSOCUG00000015979	ENSOCUG00000015979.4	dpy-19 like C-mannosyltransferase 1 [Source:HGNC Symbol;Acc:HGNC:22205]	10	18684689	18776077	-1	DPY19L1		DPY19L1
ENSOCUG00000016129	362.76	183.088	272.924	ENSOCUG00000016129	ENSOCUG00000016129.4	Thioredoxin domain-containing protein 9; AltName: Full=Protein 1-4	2	92870101	92882505	1	TXNDC9		TXND9
ENSOCUG00000011125	445.389	183	314.194	ENSOCUG00000011125	ENSOCUG00000011125.4	zinc finger CCCH-type containing 6 [Source:HGNC Symbol;Acc:HGNC:24762]	2	97199203	97239853	1	ZC3H6		ZC3H6
ENSOCUG00000013871	606.183	182.988	394.585	ENSOCUG00000013871	ENSOCUG00000013871.4	solute carrier family 26 member 2 [Source:HGNC Symbol;Acc:HGNC:10994]	3	31742196	31762988	1	SLC26A2	SLC26A2	SLC26A2
ENSOCUG00000017543	310.836	182.973	246.904	ENSOCUG00000017543	ENSOCUG00000017543.4	acylglycerol kinase [Source:HGNC Symbol;Acc:HGNC:21869]	GL019263	12977	95455	1	AGK		AGK
ENSOCUG00000000331	398.944	182.968	290.956	ENSOCUG00000000331	ENSOCUG00000000331.3	RAB2B, member RAS oncogene family [Source:HGNC Symbol;Acc:HGNC:20246]	17	41731098	41749203	-1	RAB2B	RAB2B	RAB2B
ENSOCUG00000000348	254.005	182.959	218.482	ENSOCUG00000000348	ENSOCUG00000000348.4	glycosylphosphatidylinositol specific phospholipase D1 [Source:HGNC Symbol;Acc:HGNC:4459]	12	12492292	12550540	1	GPLD1		GPLD1
ENSOCUG00000001020	422.931	182.897	302.914	ENSOCUG00000001020	ENSOCUG00000001020.4	G protein subunit alpha i1 [Source:HGNC Symbol;Acc:HGNC:4384]	7	35753250	35912590	-1	GNAI1		GNAI1
ENSOCUG00000014405	394.023	182.881	288.452	ENSOCUG00000014405	ENSOCUG00000014405.4	transcription factor A, mitochondrial [Source:HGNC Symbol;Acc:HGNC:11741]	18	27739264	27765506	-1	TFAM		TFAM
ENSOCUG00000015548	277.989	182.802	230.395	ENSOCUG00000015548	ENSOCUG00000015548.4	pseudopodium enriched atypical kinase 1 [Source:HGNC Symbol;Acc:HGNC:29431]	GL018768	65324	217584	-1	PEAK1		PEAK1
ENSOCUG00000005964	319.124	182.801	250.962	ENSOCUG00000005964	ENSOCUG00000005964.4	tectonic family member 3 [Source:HGNC Symbol;Acc:HGNC:24519]	18	44356700	44385179	-1	TCTN3	TCTN3	TCTN3
ENSOCUG00000010468	300.369	182.753	241.561	ENSOCUG00000010468	ENSOCUG00000010468.4	cleavage stimulation factor subunit 2 [Source:HGNC Symbol;Acc:HGNC:2484]	X	88520728	88552652	-1	CSTF2		CSTF2
ENSOCUG00000025508	206.183	182.751	194.467	ENSOCUG00000025508	ENSOCUG00000025508.3	RELT like 2 [Source:HGNC Symbol;Acc:HGNC:26902]	3	23697432	23699872	1	RELL2	RELL2	RELL2
ENSOCUG00000015555	326.052	182.69	254.371	ENSOCUG00000015555	ENSOCUG00000015555.4	tetratricopeptide repeat domain 8 [Source:HGNC Symbol;Acc:HGNC:20087]	20	16550800	16607529	-1	TTC8		TTC8
ENSOCUG00000017512	469.465	182.688	326.077	ENSOCUG00000017512	ENSOCUG00000017512.3	zinc finger protein 322 [Source:HGNC Symbol;Acc:HGNC:23640]	GL018747	157936	159141	-1	ZNF322	ZNF322	ZNF322
ENSOCUG00000003290	178.079	182.585	180.332	ENSOCUG00000003290	ENSOCUG00000003290.2	flap structure-specific endonuclease 1 [Source:HGNC Symbol;Acc:HGNC:3650]	GL018717	3013810	3014952	-1	FEN1	FEN1	FEN1
ENSOCUG00000009302	232.249	182.571	207.41	ENSOCUG00000009302	ENSOCUG00000009302.4	39S ribosomal protein L48, mitochondrial; Short=L48mt; Short=MRP-L48; AltName: Full=Mitochondrial large ribosomal subunit protein mL48; Flags: Precursor	1	142648568	142724610	-1	MRPL48		RM48
ENSOCUG00000012042	358.278	182.552	270.415	ENSOCUG00000012042	ENSOCUG00000012042.4	cochlin [Source:HGNC Symbol;Acc:HGNC:2180]	17	50767229	50784190	1	COCH	COCH	COCH
ENSOCUG00000016401	695.321	182.533	438.927	ENSOCUG00000016401	ENSOCUG00000016401.4	pleckstrin homology domain interacting protein [Source:HGNC Symbol;Acc:HGNC:15673]	12	65779372	65915285	-1	PHIP		PHIP
ENSOCUG00000004469	354.588	182.48	268.534	ENSOCUG00000004469	ENSOCUG00000004469.4	zinc finger DHHC-type containing 13 [Source:HGNC Symbol;Acc:HGNC:18413]	1	158042495	158099243	1	ZDHHC13	ZDHHC13	ZDHHC13
ENSOCUG00000039011	363.228	182.442	272.835	ENSOCUG00000039011	ENSOCUG00000039011.1	cornichon family AMPA receptor auxiliary protein 1 [Source:HGNC Symbol;Acc:HGNC:19431]	17	73144234	73150282	-1	CNIH1		CNIH1
ENSOCUG00000023535	218.404	182.312	200.358	ENSOCUG00000023535	ENSOCUG00000023535.1	H2B clustered histone 21 [Source:HGNC Symbol;Acc:HGNC:4760]	13	42144544	42144924	1	H2BC21	HIST2H2BE	H2BC21
ENSOCUG00000007728	324.577	182.27	253.423	ENSOCUG00000007728	ENSOCUG00000007728.4	tweety family member 2 [Source:HGNC Symbol;Acc:HGNC:13877]	GL018908	230763	263893	1	TTYH2		TTYH2
ENSOCUG00000008915	402.454	182.244	292.349	ENSOCUG00000008915	ENSOCUG00000008915.4	EBF transcription factor 3 [Source:HGNC Symbol;Acc:HGNC:19087]	GL018794	330556	450825	1	EBF3		EBF3
ENSOCUG00000013957	336.328	182.241	259.284	ENSOCUG00000013957	ENSOCUG00000013957.4	galectin like [Source:HGNC Symbol;Acc:HGNC:25012]	2	121889481	121894516	-1	LGALSL	LGALSL	LGALSL
ENSOCUG00000005537	291.673	182.212	236.942	ENSOCUG00000005537	ENSOCUG00000005537.3	radial spoke head component 9 [Source:HGNC Symbol;Acc:HGNC:21057]	12	33079254	33096096	1	RSPH9	RSPH9	RSPH9
ENSOCUG00000008956	289.34	182.045	235.692	ENSOCUG00000008956	ENSOCUG00000008956.4	phosphatidylcholine transfer protein [Source:HGNC Symbol;Acc:HGNC:8752]	19	32194451	32222122	-1	PCTP	PCTP	PCTP
ENSOCUG00000012322	344.535	182.031	263.283	ENSOCUG00000012322	ENSOCUG00000012322.4	MyoD family inhibitor [Source:HGNC Symbol;Acc:HGNC:6967]	12	31272354	31284836	1	MDFI	MDFI	MDFI
ENSOCUG00000007364	338.095	181.954	260.024	ENSOCUG00000007364	ENSOCUG00000007364.3	KIAA1324 like [Source:HGNC Symbol;Acc:HGNC:21945]	10	41259567	41457982	1	KIAA1324L		KIAA1324L
ENSOCUG00000017577	328.275	181.804	255.039	ENSOCUG00000017577	ENSOCUG00000017577.3	RAD54 like 2 [Source:HGNC Symbol;Acc:HGNC:29123]	9	18788408	18867470	1	RAD54L2	RAD54L2	RAD54L2
ENSOCUG00000004687	284.766	181.796	233.281	ENSOCUG00000004687	ENSOCUG00000004687.4	follistatin [Source:HGNC Symbol;Acc:HGNC:3971]	11	69512555	69516299	1	FST		FST
ENSOCUG00000023547	209.741	181.75	195.746	ENSOCUG00000023547	ENSOCUG00000023547.3	Tubulin alpha-3 chain; AltName: Full=Alpha-tubulin 3/7; AltName: Full=Alpha-tubulin isotype M-alpha-3/7; AltName: Full=Tubulin alpha-3/alpha-7 chain; Contains: Detyrosinated tubulin alpha-3 chain	GL018985	57567	108618	-1	ENSOCUG00000023547	LOC100350967	TBA3
ENSOCUG00000011875	237.583	181.628	209.605	ENSOCUG00000011875	ENSOCUG00000011875.4	Desumoylating isopeptidase 1; Short=DeSI-1; AltName: Full=PPPDE peptidase domain-containing protein 2; AltName: Full=Polyubiquitinated substrate transporter; Short=POST	GL018734	889396	894857	1	DESI1		DESI1
ENSOCUG00000007226	392.911	181.385	287.148	ENSOCUG00000007226	ENSOCUG00000007226.4	N(alpha)-acetyltransferase 25, NatB auxiliary subunit [Source:HGNC Symbol;Acc:HGNC:25783]	21	7967071	8051379	-1	NAA25	NAA25	NAA25
ENSOCUG00000010614	473.758	181.337	327.548	ENSOCUG00000010614	ENSOCUG00000010614.4	ATPase family AAA domain-containing protein 2; AltName: Full=AAA nuclear coregulator cancer-associated protein; Short=ANCCA	3	139120501	139193536	-1	ATAD2		ATAD2
ENSOCUG00000002876	394.378	181.314	287.846	ENSOCUG00000002876	ENSOCUG00000002876.4	Tubulin-specific chaperone cofactor E-like protein; Short=EL; AltName: Full=Leucine-rich repeat-containing protein 35	1	96909140	96997129	-1	TBCEL		TBCEL
ENSOCUG00000014532	338.335	181.285	259.81	ENSOCUG00000014532	ENSOCUG00000014532.4	DExD-box helicase 52 [Source:HGNC Symbol;Acc:HGNC:20038]	19	25314809	25346433	1	DDX52		DDX52
ENSOCUG00000030645	242.907	181.197	212.052	ENSOCUG00000030645	ENSOCUG00000030645.1	zinc finger protein 250 [Source:HGNC Symbol;Acc:HGNC:13044]	GL018957	98035	109573	1	ZNF250		ZNF250
ENSOCUG00000026073	270.718	181.152	225.935	ENSOCUG00000026073	ENSOCUG00000026073.2	FA complementation group A [Source:HGNC Symbol;Acc:HGNC:3582]	GL018965	30656	74414	-1	FANCA		FANCA
ENSOCUG00000010036	181.527	181.128	181.328	ENSOCUG00000010036	ENSOCUG00000010036.4	transport and golgi organization 6 homolog [Source:HGNC Symbol;Acc:HGNC:25749]	5	24321707	24504485	1	TANGO6		TANGO6
ENSOCUG00000007336	451.53	181.12	316.325	ENSOCUG00000007336	ENSOCUG00000007336.3	thioredoxin related transmembrane protein 4 [Source:HGNC Symbol;Acc:HGNC:25237]	4	28257878	28310223	1	TMX4		TMX4
ENSOCUG00000024898	372.864	181.082	276.973	ENSOCUG00000024898	ENSOCUG00000024898.3	tRNA methyltransferase 9B (putative) [Source:HGNC Symbol;Acc:HGNC:26725]	GL018709	2725145	2750675	-1	TRMT9B		TRMT9B
ENSOCUG00000008004	281.719	181.052	231.386	ENSOCUG00000008004	ENSOCUG00000008004.4	pyruvate dehydrogenase complex component X [Source:HGNC Symbol;Acc:HGNC:21350]	1	174207776	174302243	1	PDHX		PDHX
ENSOCUG00000008681	343.051	180.977	262.014	ENSOCUG00000008681	ENSOCUG00000008681.4	solute carrier family 39 member 14 [Source:HGNC Symbol;Acc:HGNC:20858]	GL018798	267897	312844	-1	SLC39A14		SLC39A14
ENSOCUG00000016730	248.694	180.955	214.824	ENSOCUG00000016730	ENSOCUG00000016730.4	chromosome X open reading frame 56 [Source:HGNC Symbol;Acc:HGNC:26239]	X	68246119	68267486	-1	CXorf56		CXorf56
ENSOCUG00000002793	463.953	180.951	322.452	ENSOCUG00000002793	ENSOCUG00000002793.3	Telomeric repeat-binding factor 1; AltName: Full=NIMA-interacting protein 2; AltName: Full=TTAGGG repeat-binding factor 1; AltName: Full=Telomeric protein Pin2/TRF1	3	88792193	88824634	1	TERF1		TERF1
ENSOCUG00000007833	312.536	180.951	246.743	ENSOCUG00000007833	ENSOCUG00000007833.1	distal-less homeobox 3 [Source:HGNC Symbol;Acc:HGNC:2916]	19	37650520	37653752	1	DLX3	DLX3	DLX3
ENSOCUG00000026610	319.495	180.902	250.198	ENSOCUG00000026610	ENSOCUG00000026610.2	transmembrane protein 100 [Source:HGNC Symbol;Acc:HGNC:25607]	19	32253366	32253770	1	TMEM100	TMEM100	TMEM100
ENSOCUG00000006434	253.85	180.901	217.375	ENSOCUG00000006434	ENSOCUG00000006434.4	leucine rich repeat containing 28 [Source:HGNC Symbol;Acc:HGNC:28355]	GL018753	966752	1138625	-1	LRRC28		LRRC28
ENSOCUG00000035357	294.067	180.887	237.477	ENSOCUG00000035357	ENSOCUG00000035357.1	Trafficking kinesin-binding protein 1; AltName: Full=106 kDa O-GlcNAc transferase-interacting protein; AltName: Full=Protein Milton	9	1885725	2145078	-1			TRAK1
ENSOCUG00000002305	207.218	180.836	194.027	ENSOCUG00000002305	ENSOCUG00000002305.3	zinc finger protein 750 [Source:HGNC Symbol;Acc:HGNC:25843]	GL018866	356640	359086	-1	ZNF750		ZNF750
ENSOCUG00000024227	356.749	180.752	268.75	ENSOCUG00000024227	ENSOCUG00000024227.2	ubiquitin specific peptidase 31 [Source:HGNC Symbol;Acc:HGNC:20060]	6	13887348	13974482	-1	USP31		USP31
ENSOCUG00000025005	299.052	180.693	239.872	ENSOCUG00000025005	ENSOCUG00000025005.3	arylsulfatase family member I [Source:HGNC Symbol;Acc:HGNC:32521]	3	32053523	32059560	-1	ARSI	ARSI	ARSI
ENSOCUG00000012315	328.423	180.655	254.539	ENSOCUG00000012315	ENSOCUG00000012315.3	ring finger protein 168 [Source:HGNC Symbol;Acc:HGNC:26661]	14	92265025	92305024	1	RNF168	RNF168	RNF168
ENSOCUG00000001610	548.747	180.519	364.633	ENSOCUG00000001610	ENSOCUG00000001610.4	diphosphoinositol pentakisphosphate kinase 2 [Source:HGNC Symbol;Acc:HGNC:29035]	11	22490125	22567044	1	PPIP5K2	PPIP5K2	PPIP5K2
ENSOCUG00000021669	265.013	180.483	222.748	ENSOCUG00000021669	ENSOCUG00000021669.3	Serine/threonine-protein kinase MRCK gamma; AltName: Full=CDC42-binding protein kinase gamma; AltName: Full=DMPK-like gamma; AltName: Full=Myotonic dystrophy kinase-related CDC42-binding kinase gamma; Short=MRCK gamma; Short=Myotonic dystrophy protein kinase-like gamma; AltName: Full=Myotonic dystrophy protein kinase-like alpha	GL019294	21	5836	1	CDC42BPG		MRCKG
ENSOCUG00000015343	168.674	180.363	174.519	ENSOCUG00000015343	ENSOCUG00000015343.4	zinc finger protein 444 [Source:HGNC Symbol;Acc:HGNC:16052]	GL018811	2360	8200	1	ZNF444		ZNF444
ENSOCUG00000014300	203.334	180.329	191.832	ENSOCUG00000014300	ENSOCUG00000014300.3	DNA repair protein RAD51 homolog 4; AltName: Full=R51H3; AltName: Full=RAD51 homolog D; AltName: Full=RAD51-like protein 3	19	24476459	24487514	-1	RAD51D		RA51D
ENSOCUG00000009706	488.589	180.237	334.413	ENSOCUG00000009706	ENSOCUG00000009706.4	SET binding protein 1 [Source:HGNC Symbol;Acc:HGNC:15573]	9	86160788	86540374	1	SETBP1	SETBP1	SETBP1
ENSOCUG00000030429	181.586	180.2	180.893	ENSOCUG00000030429	ENSOCUG00000030429.1		18	50613961	50616507	-1
ENSOCUG00000006257	234.786	180.195	207.491	ENSOCUG00000006257	ENSOCUG00000006257.4	actin related protein 5 [Source:HGNC Symbol;Acc:HGNC:14671]	4	1703902	1730960	-1	ACTR5	ACTR5	ACTR5
ENSOCUG00000012987	454.135	180.184	317.16	ENSOCUG00000012987	ENSOCUG00000012987.3	Tropomodulin-3; AltName: Full=Ubiquitous tropomodulin; Short=U-Tmod	17	20642962	20685200	-1	TMOD3		TMOD3
ENSOCUG00000014697	318.665	180.141	249.403	ENSOCUG00000014697	ENSOCUG00000014697.4	BTG anti-proliferation factor 3 [Source:HGNC Symbol;Acc:HGNC:1132]	14	145559896	145583281	-1	BTG3		BTG3
ENSOCUG00000031899	375.246	180.128	277.687	ENSOCUG00000031899	ENSOCUG00000031899.1	TATA-box binding protein associated factor 13 [Source:HGNC Symbol;Acc:HGNC:11546]	13	55141460	55154916	1	TAF13		TAF13
ENSOCUG00000024871	248.335	180.092	214.213	ENSOCUG00000024871	ENSOCUG00000024871.3	growth differentiation factor 11 [Source:HGNC Symbol;Acc:HGNC:4216]	4	39328672	39335123	1	GDF11		GDF11
ENSOCUG00000015532	369.735	180.051	274.893	ENSOCUG00000015532	ENSOCUG00000015532.4	cache domain containing 1 [Source:HGNC Symbol;Acc:HGNC:29314]	13	101738310	101975482	-1	CACHD1	CACHD1	CACHD1
ENSOCUG00000026640	633.806	180.009	406.908	ENSOCUG00000026640	ENSOCUG00000026640.3	sestrin 3 [Source:HGNC Symbol;Acc:HGNC:23060]	1	121624473	121710677	1	SESN3	SESN3	SESN3
ENSOCUG00000026605	228.081	179.971	204.026	ENSOCUG00000026605	ENSOCUG00000026605.2	chromosome 1 open reading frame 50 [Source:HGNC Symbol;Acc:HGNC:28795]	13	123962173	123970532	-1	C1orf50	C1orf50	C1orf50
ENSOCUG00000008962	344.373	179.72	262.046	ENSOCUG00000008962	ENSOCUG00000008962.4	lunapark, ER junction formation factor [Source:HGNC Symbol;Acc:HGNC:21610]	7	115458833	115564010	-1	LNPK	LNPK	LNPK
ENSOCUG00000001011	266.298	179.651	222.974	ENSOCUG00000001011	ENSOCUG00000001011.4	solute carrier family 45 member 1 [Source:HGNC Symbol;Acc:HGNC:17939]	13	141605580	141615801	-1	SLC45A1		SLC45A1
ENSOCUG00000003958	377.297	179.64	278.469	ENSOCUG00000003958	ENSOCUG00000003958.4	CD163 molecule [Source:HGNC Symbol;Acc:HGNC:1631]	8	33365792	33389868	-1	CD163		CD163
ENSOCUG00000010090	251.13	179.63	215.38	ENSOCUG00000010090	ENSOCUG00000010090.4	dCTP pyrophosphatase 1 [Source:HGNC Symbol;Acc:HGNC:28777]	GL018752	1769006	1795981	1	DCTPP1	DCTPP1	DCTPP1
ENSOCUG00000017633	343.338	179.597	261.467	ENSOCUG00000017633	ENSOCUG00000017633.3	General transcription factor IIH subunit 1; AltName: Full=Basic transcription factor 2 62 kDa subunit; Short=BTF2 p62; AltName: Full=General transcription factor IIH polypeptide 1; AltName: Full=TFIIH basal transcription factor complex p62 subunit	GL018733	2267463	2300470	1	GTF2H1		TF2H1
ENSOCUG00000000649	447.786	179.584	313.685	ENSOCUG00000000649	ENSOCUG00000000649.4	solute carrier family 36 member 4 [Source:HGNC Symbol;Acc:HGNC:19660]	1	123723183	123786844	1	SLC36A4	SLC36A4	SLC36A4
ENSOCUG00000003875	319.513	179.554	249.533	ENSOCUG00000003875	ENSOCUG00000003875.4	downstream neighbor of SON [Source:HGNC Symbol;Acc:HGNC:2993]	GL018729	376279	407492	-1	DONSON	DONSON	DONSON
ENSOCUG00000026607	352.647	179.522	266.085	ENSOCUG00000026607	ENSOCUG00000026607.1	Protein yippee-like 1	21	5558228	5561804	-1	YPEL1	YPEL1	YPEL1
ENSOCUG00000001834	552.217	179.486	365.852	ENSOCUG00000001834	ENSOCUG00000001834.4	outer dense fiber of sperm tails 2 like [Source:HGNC Symbol;Acc:HGNC:29225]	13	78433662	78483014	1	ODF2L		ODF2L
ENSOCUG00000002023	270.666	179.478	225.072	ENSOCUG00000002023	ENSOCUG00000002023.3	TATA-box binding protein associated factor 11 [Source:HGNC Symbol;Acc:HGNC:11544]	12	24970629	24980229	-1	TAF11	TAF11	TAF11
ENSOCUG00000015166	315.783	179.446	247.615	ENSOCUG00000015166	ENSOCUG00000015166.4	Dystrophin	X	17256431	17641517	-1	DMD		DMD
ENSOCUG00000010043	221.389	179.401	200.395	ENSOCUG00000010043	ENSOCUG00000010043.3	dihydrouridine synthase 2 [Source:HGNC Symbol;Acc:HGNC:26014]	5	23570672	23613599	1	DUS2	DUS2	DUS2
ENSOCUG00000008958	378.407	179.397	278.902	ENSOCUG00000008958	ENSOCUG00000008958.4	zinc finger protein 12 [Source:HGNC Symbol;Acc:HGNC:12902]	GL018878	476465	488406	1	ZNF12		ZNF12
ENSOCUG00000009550	324.705	179.39	252.047	ENSOCUG00000009550	ENSOCUG00000009550.4	AP2 associated kinase 1 [Source:HGNC Symbol;Acc:HGNC:19679]	2	116550555	116733712	1	AAK1	AAK1	AAK1
ENSOCUG00000016918	241.504	179.373	210.438	ENSOCUG00000016918	ENSOCUG00000016918.4	COP9 signalosome subunit 7B [Source:HGNC Symbol;Acc:HGNC:16760]	7	173207673	173239930	1	COPS7B	COPS7B	COPS7B
ENSOCUG00000006597	379.944	179.367	279.656	ENSOCUG00000006597	ENSOCUG00000006597.4	calmegin [Source:HGNC Symbol;Acc:HGNC:2060]	15	24153956	24210925	1	CLGN	CLGN	CLGN
ENSOCUG00000009315	322.622	179.251	250.937	ENSOCUG00000009315	ENSOCUG00000009315.4	small nuclear RNA activating complex polypeptide 3 [Source:HGNC Symbol;Acc:HGNC:11136]	1	38564847	38615301	-1	SNAPC3		SNAPC3
ENSOCUG00000012875	335.872	179.251	257.562	ENSOCUG00000012875	ENSOCUG00000012875.4	heat shock protein family A (Hsp70) member 14 [Source:HGNC Symbol;Acc:HGNC:29526]	16	46364709	46399502	1	HSPA14	HSPA14	HSPA14
ENSOCUG00000017652	252.948	179.224	216.086	ENSOCUG00000017652	ENSOCUG00000017652.3	60S ribosome subunit biogenesis protein NIP7 homolog	5	24738106	24739877	1	NIP7	NIP7	NIP7
ENSOCUG00000007193	496.694	179.182	337.938	ENSOCUG00000007193	ENSOCUG00000007193.4	adaptor related protein complex 4 subunit epsilon 1 [Source:HGNC Symbol;Acc:HGNC:573]	17	21508200	21593860	-1	AP4E1	AP4E1	AP4E1
ENSOCUG00000005111	692.844	179.18	436.012	ENSOCUG00000005111	ENSOCUG00000005111.4	NEDD4 binding protein 2 [Source:HGNC Symbol;Acc:HGNC:29851]	2	29323989	29414691	1	N4BP2		N4BP2
ENSOCUG00000016347	104.9	179.172	142.036	ENSOCUG00000016347	ENSOCUG00000016347.3	phosphoethanolamine/phosphocholine phosphatase 1 [Source:HGNC Symbol;Acc:HGNC:16815]	19	38314744	38320113	1	PHOSPHO1	PHOSPHO1	PHOSPHO1
ENSOCUG00000003273	292.073	179.063	235.568	ENSOCUG00000003273	ENSOCUG00000003273.4	integrin subunit alpha 2b [Source:HGNC Symbol;Acc:HGNC:6138]	19	44648352	44660521	-1	ITGA2B		ITGA2B
ENSOCUG00000015780	337.461	179.042	258.251	ENSOCUG00000015780	ENSOCUG00000015780.4	transcobalamin 1 [Source:HGNC Symbol;Acc:HGNC:11652]	1	192662703	192676085	-1	TCN1	TCN1	TCN1
ENSOCUG00000021362	300.483	179.032	239.757	ENSOCUG00000021362	ENSOCUG00000021362.2	HAUS augmin like complex subunit 3 [Source:HGNC Symbol;Acc:HGNC:28719]	GL018796	305104	320164	-1	HAUS3	HAUS3	HAUS3
ENSOCUG00000009467	345.9	179.015	262.458	ENSOCUG00000009467	ENSOCUG00000009467.4	Cilia- and flagella-associated protein 91; Short=CFAP91; AltName: Full=AMY-1-associating protein expressed in testis 1; Short=AAT-1; AltName: Full=MYCBP/AMY-1-associated testis-expressed protein 1; AltName: Full=Protein MAATS1	14	99020212	99070747	-1	MAATS1		CFA91
ENSOCUG00000005473	317.914	178.872	248.393	ENSOCUG00000005473	ENSOCUG00000005473.4	tetratricopeptide repeat domain 21A [Source:HGNC Symbol;Acc:HGNC:30761]	9	4506380	4545192	-1	TTC21A		TTC21A
ENSOCUG00000015790	264.581	178.85	221.716	ENSOCUG00000015790	ENSOCUG00000015790.3	kinesin family member 20A [Source:HGNC Symbol;Acc:HGNC:9787]	3	20477190	20485828	1	KIF20A		KIF20A
ENSOCUG00000038788	610.902	178.841	394.871	ENSOCUG00000038788	ENSOCUG00000038788.1	Collagen alpha-1(XXVII) chain; Flags: Precursor	GL018699	13312073	13334777	-1			CORA1
ENSOCUG00000001561	101.486	178.815	140.151	ENSOCUG00000001561	ENSOCUG00000001561.3	TNF receptor superfamily member 17 [Source:HGNC Symbol;Acc:HGNC:11913]	6	5381483	5386838	1	TNFRSF17		TNFRSF17
ENSOCUG00000024562	301.988	178.799	240.394	ENSOCUG00000024562	ENSOCUG00000024562.2	Tctex1 domain-containing protein 2	14	92436388	92468492	1	TCTEX1D2		TC1D2
ENSOCUG00000024732	267.352	178.707	223.03	ENSOCUG00000024732	ENSOCUG00000024732.3	transmembrane protein 143 [Source:HGNC Symbol;Acc:HGNC:25603]	GL019039	15143	34856	-1	TMEM143		TMEM143
ENSOCUG00000026025	283.342	178.707	231.024	ENSOCUG00000026025	ENSOCUG00000026025.3	coiled-coil domain containing 65 [Source:HGNC Symbol;Acc:HGNC:29937]	4	33208442	33223099	1	CCDC65		CCDC65
ENSOCUG00000024679	534.706	178.675	356.691	ENSOCUG00000024679	ENSOCUG00000024679.3	FKBP prolyl isomerase 7 [Source:HGNC Symbol;Acc:HGNC:3723]	7	118140074	118155347	-1	FKBP7		FKBP7
ENSOCUG00000015419	168.51	178.653	173.581	ENSOCUG00000015419	ENSOCUG00000015419.3	nei like DNA glycosylase 2 [Source:HGNC Symbol;Acc:HGNC:18956]	2	38191158	38210320	-1	NEIL2	NEIL2	NEIL2
ENSOCUG00000001497	299.742	178.523	239.132	ENSOCUG00000001497	ENSOCUG00000001497.4	fatty acid binding protein 7 [Source:HGNC Symbol;Acc:HGNC:3562]	12	111895737	111914890	1	FABP7		FABP7
ENSOCUG00000003638	375.772	178.224	276.998	ENSOCUG00000003638	ENSOCUG00000003638.4	gamma-aminobutyric acid type A receptor beta3 subunit [Source:HGNC Symbol;Acc:HGNC:4083]	17	79487698	79720557	1	GABRB3	GABRB3	GABRB3
ENSOCUG00000001681	333.568	178.158	255.863	ENSOCUG00000001681	ENSOCUG00000001681.3	Transmembrane protein 138	GL018717	3356738	3390924	-1	TMEM138	TMEM138	TM138
ENSOCUG00000012793	239.868	178.063	208.965	ENSOCUG00000012793	ENSOCUG00000012793.4	C-X9-C motif containing 1 [Source:HGNC Symbol;Acc:HGNC:28783]	14	15059048	15132061	1	CMC1	CMC1	CMC1
ENSOCUG00000034724	220.451	178.038	199.245	ENSOCUG00000034724	ENSOCUG00000034724.1	Tether containing UBX domain for GLUT4; AltName: Full=Alveolar soft part sarcoma chromosomal region candidate gene 1 protein homolog	AAGW02082832	1993	7918	1			ASPC1
ENSOCUG00000016107	328.922	178.038	253.48	ENSOCUG00000016107	ENSOCUG00000016107.4	ephrin A5 [Source:HGNC Symbol;Acc:HGNC:3225]	11	26860714	27168741	-1	EFNA5		EFNA5
ENSOCUG00000009867	314.907	177.984	246.445	ENSOCUG00000009867	ENSOCUG00000009867.3	Glutamyl-tRNA(Gln) amidotransferase subunit C, mitochondrial; Short=Glu-AdT subunit C; AltName: Full=Protein 15E1.2	21	12114852	12126455	-1	GATC		GATC
ENSOCUG00000027575	167.072	177.849	172.46	ENSOCUG00000027575	ENSOCUG00000027575.3	potassium voltage-gated channel subfamily H member 2 [Source:HGNC Symbol;Acc:HGNC:6251]	13	12370887	12403836	-1	KCNH2		KCNH2
ENSOCUG00000010579	253.092	177.781	215.437	ENSOCUG00000010579	ENSOCUG00000010579.4	4-aminobutyrate aminotransferase [Source:HGNC Symbol;Acc:HGNC:23]	6	2663536	2735645	1	ABAT		ABAT
ENSOCUG00000011410	333.764	177.744	255.754	ENSOCUG00000011410	ENSOCUG00000011410.4	calcyphosine like [Source:HGNC Symbol;Acc:HGNC:28375]	11	57211889	57221154	-1	CAPSL		CAPSL
ENSOCUG00000016233	326.597	177.713	252.155	ENSOCUG00000016233	ENSOCUG00000016233.4	kelch like family member 42 [Source:HGNC Symbol;Acc:HGNC:29252]	8	12494504	12519687	-1	KLHL42	KLHL42	KLHL42
ENSOCUG00000006962	513.421	177.688	345.554	ENSOCUG00000006962	ENSOCUG00000006962.4	aldehyde dehydrogenase 1 family member L2 [Source:HGNC Symbol;Acc:HGNC:26777]	4	91263508	91322766	1	ALDH1L2	ALDH1L2	ALDH1L2
ENSOCUG00000000940	260.746	177.641	219.194	ENSOCUG00000000940	ENSOCUG00000000940.4	zinc finger and BTB domain containing 8 opposite strand [Source:HGNC Symbol;Acc:HGNC:24094]	GL018704	5605070	5622568	1	ZBTB8OS		ZBTB8OS
ENSOCUG00000015344	341.196	177.616	259.406	ENSOCUG00000015344	ENSOCUG00000015344.4	heme binding protein 1 [Source:HGNC Symbol;Acc:HGNC:17176]	8	26755476	26807786	1	HEBP1		HEBP1
ENSOCUG00000006708	302.6	177.525	240.062	ENSOCUG00000006708	ENSOCUG00000006708.4	actin filament associated protein 1 [Source:HGNC Symbol;Acc:HGNC:24017]	GL019377	10421	74371	-1	AFAP1		AFAP1
ENSOCUG00000026212	222.153	177.515	199.834	ENSOCUG00000026212	ENSOCUG00000026212.3	MAGI family member, X-linked [Source:HGNC Symbol;Acc:HGNC:30006]	X	33737031	33747396	1	MAGIX		MAGIX
ENSOCUG00000016265	355.62	177.511	266.566	ENSOCUG00000016265	ENSOCUG00000016265.4	lines homolog 1 [Source:HGNC Symbol;Acc:HGNC:30922]	GL018753	198497	261761	1	LINS1		LINS1
ENSOCUG00000023806	261.43	177.491	219.46	ENSOCUG00000023806	ENSOCUG00000023806.3	coiled-coil-helix-coiled-coil-helix domain containing 4 [Source:HGNC Symbol;Acc:HGNC:26467]	9	9735900	9747463	-1	CHCHD4	CHCHD4	CHCHD4
ENSOCUG00000014560	401.9	177.425	289.663	ENSOCUG00000014560	ENSOCUG00000014560.4	motile sperm domain containing 2 [Source:HGNC Symbol;Acc:HGNC:28381]	X	756654	835510	1	MOSPD2	MOSPD2	MOSPD2
ENSOCUG00000005195	430.887	177.278	304.082	ENSOCUG00000005195	ENSOCUG00000005195.4	round spermatid basic protein 1 like [Source:HGNC Symbol;Acc:HGNC:24765]	7	38467943	38534518	-1	RSBN1L		RSBN1L
ENSOCUG00000006622	290.539	177.184	233.862	ENSOCUG00000006622	ENSOCUG00000006622.4	FGFR1 oncogene partner [Source:HGNC Symbol;Acc:HGNC:17012]	GL019125	80931	115737	-1	FGFR1OP		FGFR1OP
ENSOCUG00000021372	367.111	177.184	272.148	ENSOCUG00000021372	ENSOCUG00000021372.2	cytochrome b5 domain containing 2 [Source:HGNC Symbol;Acc:HGNC:28471]	19	14404757	14417613	-1	CYB5D2	CYB5D2	CYB5D2
ENSOCUG00000023314	233.166	177.163	205.165	ENSOCUG00000023314	ENSOCUG00000023314.3	Pleckstrin homology domain-containing family G member 2; Short=PH domain-containing family G member 2	5	549177	553599	-1	PLEKHG2		PKHG2
ENSOCUG00000005251	407.897	177.076	292.486	ENSOCUG00000005251	ENSOCUG00000005251.4	insulin induced gene 2 [Source:HGNC Symbol;Acc:HGNC:20452]	7	64783583	64798417	-1	INSIG2	INSIG2	INSIG2
ENSOCUG00000015655	388.322	177.002	282.662	ENSOCUG00000015655	ENSOCUG00000015655.4	General transcription factor IIH subunit 2; AltName: Full=General transcription factor IIH polypeptide 2	11	85731414	85757163	1	GTF2H2		TF2H2
ENSOCUG00000010893	298.764	176.966	237.865	ENSOCUG00000010893	ENSOCUG00000010893.3	glucocorticoid modulatory element binding protein 1 [Source:HGNC Symbol;Acc:HGNC:4370]	13	136849266	136888409	-1	GMEB1	GMEB1	GMEB1
ENSOCUG00000001727	239.946	176.942	208.444	ENSOCUG00000001727	ENSOCUG00000001727.4	solute carrier family 19 member 1 [Source:HGNC Symbol;Acc:HGNC:10937]	GL019369	3925	37567	-1	SLC19A1	SLC19A1	SLC19A1
ENSOCUG00000005457	242.77	176.91	209.84	ENSOCUG00000005457	ENSOCUG00000005457.4	solute carrier family 27 member 3 [Source:HGNC Symbol;Acc:HGNC:10997]	13	38721608	38725453	-1	SLC27A3		SLC27A3
ENSOCUG00000009447	263.198	176.878	220.038	ENSOCUG00000009447	ENSOCUG00000009447.3	oxysterol binding protein like 7 [Source:HGNC Symbol;Acc:HGNC:16387]	19	39513560	39523870	1	OSBPL7	OSBPL7	OSBPL7
ENSOCUG00000000123	339.031	176.844	257.937	ENSOCUG00000000123	ENSOCUG00000000123.4	phosphate cytidylyltransferase 1, choline, alpha [Source:HGNC Symbol;Acc:HGNC:8754]	14	92481806	92523594	1	PCYT1A		PCYT1A
ENSOCUG00000013540	274.469	176.817	225.643	ENSOCUG00000013540	ENSOCUG00000013540.4	EPH receptor B2 [Source:HGNC Symbol;Acc:HGNC:3393]	13	130252376	130372371	-1	EPHB2		EPHB2
ENSOCUG00000001310	319.162	176.811	247.986	ENSOCUG00000001310	ENSOCUG00000001310.4	taspase 1 [Source:HGNC Symbol;Acc:HGNC:15859]	4	22560026	22963461	1	TASP1	TASP1	TASP1
ENSOCUG00000015811	228.466	176.777	202.621	ENSOCUG00000015811	ENSOCUG00000015811.4	phosphatidylinositol-4-phosphate 5-kinase type 1 beta [Source:HGNC Symbol;Acc:HGNC:8995]	1	55127706	55325337	1	PIP5K1B		PIP5K1B
ENSOCUG00000012302	332.612	176.765	254.688	ENSOCUG00000012302	ENSOCUG00000012302.4	PBX homeobox 3 [Source:HGNC Symbol;Acc:HGNC:8634]	GL018699	1465543	1689379	-1	PBX3	PBX3	PBX3
ENSOCUG00000009183	485.721	176.76	331.241	ENSOCUG00000009183	ENSOCUG00000009183.4	ankyrin repeat domain 44 [Source:HGNC Symbol;Acc:HGNC:25259]	7	137467914	137693859	-1	ANKRD44		ANKRD44
ENSOCUG00000004617	269.165	176.713	222.939	ENSOCUG00000004617	ENSOCUG00000004617.4	ankyrin repeat domain 22 [Source:HGNC Symbol;Acc:HGNC:28321]	18	36746719	36775714	-1	ANKRD22	ANKRD22	ANKRD22
ENSOCUG00000000741	365.445	176.438	270.941	ENSOCUG00000000741	ENSOCUG00000000741.4	ERCC excision repair 6, chromatin remodeling factor [Source:HGNC Symbol;Acc:HGNC:3438]	18	5627960	5694547	-1	ERCC6		ERCC6
ENSOCUG00000013439	212.83	176.422	194.626	ENSOCUG00000013439	ENSOCUG00000013439.3	BRF2 RNA polymerase III transcription initiation factor subunit [Source:HGNC Symbol;Acc:HGNC:17298]	GL018706	5469185	5473072	1	BRF2	BRF2	BRF2
ENSOCUG00000005768	265.451	176.402	220.926	ENSOCUG00000005768	ENSOCUG00000005768.3	protein phosphatase 2 regulatory subunit B''gamma [Source:HGNC Symbol;Acc:HGNC:17485]	17	54812488	54851789	-1	PPP2R3C	PPP2R3C	PPP2R3C
ENSOCUG00000030011	126.892	176.345	151.618	ENSOCUG00000030011	ENSOCUG00000030011.1	Protein diaphanous homolog 1; AltName: Full=Diaphanous-related formin-1; Short=DRF1; AltName: Full=p140mDIA; Short=mDIA1	3	23546838	23552614	-1			DIAP1
ENSOCUG00000017636	214.431	176.279	195.355	ENSOCUG00000017636	ENSOCUG00000017636.3	potassium channel tetramerization domain containing 13 [Source:HGNC Symbol;Acc:HGNC:22234]	6	18312055	18329818	-1	KCTD13	KCTD13	KCTD13
ENSOCUG00000033563	217.797	176.26	197.028	ENSOCUG00000033563	ENSOCUG00000033563.1	Bombesin receptor-activated protein C6orf89 homolog	12	26779328	26795786	1			CF089
ENSOCUG00000022890	271.743	176.195	223.969	ENSOCUG00000022890	ENSOCUG00000022890.2	Elongation factor 1-alpha 1; Short=EF-1-alpha-1; AltName: Full=Elongation factor Tu; Short=EF-Tu; AltName: Full=Eukaryotic elongation factor 1 A-1; Short=eEF1A-1; AltName: Full=Leukocyte receptor cluster member 7	7	135377515	135379621	-1	ENSOCUG00000022890		EF1A1
ENSOCUG00000016405	340.718	176.171	258.445	ENSOCUG00000016405	ENSOCUG00000016405.4	EvC ciliary complex subunit 2 [Source:HGNC Symbol;Acc:HGNC:19747]	GL018874	21058	104150	1	EVC2		EVC2
ENSOCUG00000017867	468.319	176.162	322.241	ENSOCUG00000017867	ENSOCUG00000017867.4	Fraser extracellular matrix complex subunit 1 [Source:HGNC Symbol;Acc:HGNC:19185]	15	71850479	72347948	-1	FRAS1		FRAS1
ENSOCUG00000014653	544.049	176.16	360.105	ENSOCUG00000014653	ENSOCUG00000014653.4	leucine rich repeat and coiled-coil centrosomal protein 1 [Source:HGNC Symbol;Acc:HGNC:29373]	3	100766014	100818926	1	LRRCC1	LRRCC1	LRRCC1
ENSOCUG00000029564	264.8	176.102	220.451	ENSOCUG00000029564	ENSOCUG00000029564.2	WAS/WASL-interacting protein family member 2; AltName: Full=WASP-interacting protein-related protein; AltName: Full=WIP- and CR16-homologous protein; AltName: Full=WIP-related protein	19	41420936	41444781	1	WIPF2		WIPF2
ENSOCUG00000006087	282.387	176.063	229.225	ENSOCUG00000006087	ENSOCUG00000006087.4	WD repeat domain 92 [Source:HGNC Symbol;Acc:HGNC:25176]	2	117972171	117997940	1	WDR92	WDR92	WDR92
ENSOCUG00000007082	200.224	176.041	188.133	ENSOCUG00000007082	ENSOCUG00000007082.4	Protein kinase C zeta type; AltName: Full=nPKC-zeta	AAGW02082830	1481	1777	-1	PRKCZ		KPCZ
ENSOCUG00000015246	409.901	176.029	292.965	ENSOCUG00000015246	ENSOCUG00000015246.4	cell division cycle 20B [Source:HGNC Symbol;Acc:HGNC:24222]	11	71087990	71143946	-1	CDC20B		CDC20B
ENSOCUG00000013627	196.257	176.018	186.137	ENSOCUG00000013627	ENSOCUG00000013627.3	ubiquinol-cytochrome c reductase complex III subunit VII [Source:HGNC Symbol;Acc:HGNC:29594]	3	15890479	15891568	1	UQCRQ	UQCRQ	UQCRQ
ENSOCUG00000028094	368.992	175.986	272.489	ENSOCUG00000028094	ENSOCUG00000028094.2	protein regulator of cytokinesis 1 [Source:HGNC Symbol;Acc:HGNC:9341]	GL018738	1362469	1377766	-1	PRC1		PRC1
ENSOCUG00000004550	240.124	175.949	208.036	ENSOCUG00000004550	ENSOCUG00000004550.4	zinc finger protein 350 [Source:HGNC Symbol;Acc:HGNC:16656]	GL018792	278107	311405	1	ZNF350		ZNF350
ENSOCUG00000027790	329.205	175.915	252.56	ENSOCUG00000027790	ENSOCUG00000027790.3	neuralized E3 ubiquitin protein ligase 1B [Source:HGNC Symbol;Acc:HGNC:35422]	3	53731739	53764881	1	NEURL1B		NEURL1B
ENSOCUG00000003477	298.102	175.912	237.007	ENSOCUG00000003477	ENSOCUG00000003477.3	protein phosphatase 1 regulatory subunit 3B [Source:HGNC Symbol;Acc:HGNC:14942]	GL018709	3744682	3745539	-1	PPP1R3B		PPP1R3B
ENSOCUG00000005755	715.046	175.837	445.442	ENSOCUG00000005755	ENSOCUG00000005755.4	mindbomb E3 ubiquitin protein ligase 1 [Source:HGNC Symbol;Acc:HGNC:21086]	9	63063488	63224377	1	MIB1	MIB1	MIB1
ENSOCUG00000004668	336.634	175.782	256.208	ENSOCUG00000004668	ENSOCUG00000004668.4	ssemaphorin 4F [Source:HGNC Symbol;Acc:HGNC:10734]	2	111872075	111897522	-1	SEMA4F		SEMA4F
ENSOCUG00000012427	367.026	175.742	271.384	ENSOCUG00000012427	ENSOCUG00000012427.4	transmembrane p24 trafficking protein 5 [Source:HGNC Symbol;Acc:HGNC:24251]	13	71366885	71388593	1	TMED5	TMED5	TMED5
ENSOCUG00000006277	410.707	175.499	293.103	ENSOCUG00000006277	ENSOCUG00000006277.4	BCL2 interacting protein 2 [Source:HGNC Symbol;Acc:HGNC:1083]	17	12718605	12731422	1	BNIP2	BNIP2	BNIP2
ENSOCUG00000016189	288.409	175.469	231.939	ENSOCUG00000016189	ENSOCUG00000016189.4	mitochondrial ribosomal protein L13 [Source:HGNC Symbol;Acc:HGNC:14278]	3	136231747	136273568	-1	MRPL13	MRPL13	MRPL13
ENSOCUG00000025279	145.958	175.428	160.693	ENSOCUG00000025279	ENSOCUG00000025279.3	chromosome 9 open reading frame 152 [Source:HGNC Symbol;Acc:HGNC:31455]	1	2982147	2985150	1	C9orf152	C9orf152	C9orf152
ENSOCUG00000022457	288.64	175.376	232.008	ENSOCUG00000022457	ENSOCUG00000022457.3	Myb/SANT DNA binding domain containing 4 with coiled-coils [Source:HGNC Symbol;Acc:HGNC:29383]	1	110661783	110664201	1	MSANTD4	MSANTD4	MSANTD4
ENSOCUG00000003252	461.995	175.352	318.673	ENSOCUG00000003252	ENSOCUG00000003252.4	myoneurin [Source:HGNC Symbol;Acc:HGNC:14955]	14	64672480	64687042	1	MYNN	MYNN	MYNN
ENSOCUG00000023218	204.204	175.326	189.765	ENSOCUG00000023218	ENSOCUG00000023218.3	Left-right determination factor 2; AltName: Full=Endometrial bleeding-associated factor; AltName: Full=Left-right determination factor A; AltName: Full=Protein lefty-2; AltName: Full=Protein lefty-A; AltName: Full=Transforming growth factor beta-4; Short=TGF-beta-4; Flags: Precursor	16	47873870	47877908	-1	LEFTY2	LOC100101568	LFTY2
ENSOCUG00000008810	202.033	175.308	188.671	ENSOCUG00000008810	ENSOCUG00000008810.4	NDC1 transmembrane nucleoporin [Source:HGNC Symbol;Acc:HGNC:25525]	13	112960062	113049201	1	NDC1	NDC1	NDC1
ENSOCUG00000004468	352.697	175.272	263.985	ENSOCUG00000004468	ENSOCUG00000004468.4	pseudouridine synthase 3 [Source:HGNC Symbol;Acc:HGNC:25461]	1	91200436	91210387	1	PUS3		PUS3
ENSOCUG00000004245	232.816	175.254	204.035	ENSOCUG00000004245	ENSOCUG00000004245.4	Oryctolagus cuniculus chloride channel, voltage-sensitive Ka (CLCNKA), mRNA. [Source:RefSeq mRNA;Acc:NM_001082361]	GL018791	313950	346852	-1
ENSOCUG00000034003	195.858	175.252	185.555	ENSOCUG00000034003	ENSOCUG00000034003.1		18	58687107	58688564	-1
ENSOCUG00000004589	123.732	175.122	149.427	ENSOCUG00000004589	ENSOCUG00000004589.2	CDC42 effector protein 2 [Source:HGNC Symbol;Acc:HGNC:16263]	GL018942	313851	314498	1	CDC42EP2	CDC42EP2	CDC42EP2
ENSOCUG00000010449	161.216	174.94	168.078	ENSOCUG00000010449	ENSOCUG00000010449.3	Adenosine receptor A2b [Source:UniProtKB/Swiss-Prot;Acc:Q32ZE2]	19	3721455	3747119	1	ADORA2B		ADORA2B
ENSOCUG00000024324	395.838	174.932	285.385	ENSOCUG00000024324	ENSOCUG00000024324.2	G protein subunit gamma 12 [Source:HGNC Symbol;Acc:HGNC:19663]	13	98553509	98555286	1	GNG12	GNG12	GNG12
ENSOCUG00000012914	197.492	174.907	186.2	ENSOCUG00000012914	ENSOCUG00000012914.3	Eukaryotic initiation factor 4A-I; Short=eIF-4A-I; Short=eIF4A-I; AltName: Full=ATP-dependent RNA helicase eIF4A-1	7	121573413	121575448	-1	EIF4A1		IF4A1
ENSOCUG00000010700	216.239	174.872	195.555	ENSOCUG00000010700	ENSOCUG00000010700.4	URB2 ribosome biogenesis homolog [Source:HGNC Symbol;Acc:HGNC:28967]	16	37960035	38147083	-1	URB2	URB2	URB2
ENSOCUG00000001966	162.149	174.852	168.501	ENSOCUG00000001966	ENSOCUG00000001966.4	Adenine DNA glycosylase; AltName: Full=MutY homolog; Short=hMYH	13	121316233	121325111	1	MUTYH		MUTYH
ENSOCUG00000010270	82.2666	174.802	128.534	ENSOCUG00000010270	ENSOCUG00000010270.4	Sialic acid-binding Ig-like lectin 10; Short=Siglec-10; AltName: Full=Siglec-like protein 2; Flags: Precursor	GL019218	104779	111170	-1	SIGLEC10	LOC100340374	SIG10
ENSOCUG00000013807	263.318	174.779	219.048	ENSOCUG00000013807	ENSOCUG00000013807.4	sperm associated antigen 5 [Source:HGNC Symbol;Acc:HGNC:13452]	19	19558367	19579342	1	SPAG5		SPAG5
ENSOCUG00000035274	360.149	174.567	267.358	ENSOCUG00000035274	ENSOCUG00000035274.1	Chromodomain-helicase-DNA-binding protein 2; Short=CHD-2; AltName: Full=ATP-dependent helicase CHD2	GL018759	69180	83873	-1			CHD2
ENSOCUG00000015360	370.878	174.558	272.718	ENSOCUG00000015360	ENSOCUG00000015360.3	ataxin 1 [Source:HGNC Symbol;Acc:HGNC:10548]	GL018711	3490857	3702779	1	ATXN1	ATXN1	ATXN1
ENSOCUG00000000793	312.878	174.526	243.702	ENSOCUG00000000793	ENSOCUG00000000793.4	calcineurin like EF-hand protein 2 [Source:HGNC Symbol;Acc:HGNC:24927]	6	14455494	14458543	1	CHP2	CHP2	CHP2
ENSOCUG00000037305	37.0341	174.462	105.748	ENSOCUG00000037305	ENSOCUG00000037305.1	Ig kappa chain V region 12F2; Flags: Precursor	AAGW02079587	38373	46447	1			KV10
ENSOCUG00000012695	424.174	174.448	299.311	ENSOCUG00000012695	ENSOCUG00000012695.4	coiled-coil domain containing 50 [Source:HGNC Symbol;Acc:HGNC:18111]	14	87060060	87128206	1	CCDC50	CCDC50	CCDC50
ENSOCUG00000022833	273.257	174.285	223.771	ENSOCUG00000022833	ENSOCUG00000022833.2	Ras association domain-containing protein 3	4	43333335	43481731	1	RASSF3		RASF3
ENSOCUG00000013119	258.334	173.958	216.146	ENSOCUG00000013119	ENSOCUG00000013119.4	SEC22 homolog C, vesicle trafficking protein [Source:HGNC Symbol;Acc:HGNC:16828]	9	1704460	1721890	1	SEC22C		SEC22C
ENSOCUG00000002716	223.825	173.81	198.818	ENSOCUG00000002716	ENSOCUG00000002716.4	BTB domain containing 11 [Source:HGNC Symbol;Acc:HGNC:23844]	4	88868130	89162105	-1	BTBD11		BTBD11
ENSOCUG00000025219	202.28	173.714	187.997	ENSOCUG00000025219	ENSOCUG00000025219.3	out at first homolog [Source:HGNC Symbol;Acc:HGNC:28752]	1	97774160	97787619	-1	OAF	OAF	OAF
ENSOCUG00000027626	94.6141	173.701	134.157	ENSOCUG00000027626	ENSOCUG00000027626.3	T-cell surface glycoprotein CD3 zeta chain; AltName: Full=T-cell receptor T3 zeta chain; AltName: CD_antigen=CD247; Flags: Precursor	13	25458221	25538435	1	CD247		CD3Z
ENSOCUG00000005147	389.603	173.609	281.606	ENSOCUG00000005147	ENSOCUG00000005147.4	transmembrane protein 161B [Source:HGNC Symbol;Acc:HGNC:28483]	11	8081455	8158366	-1	TMEM161B	TMEM161B	TMEM161B
ENSOCUG00000017310	144.686	173.566	159.126	ENSOCUG00000017310	ENSOCUG00000017310.4	solute carrier family 6 member 2 [Source:HGNC Symbol;Acc:HGNC:11048]	5	11873713	11916868	1	SLC6A2	SLC6A2	SLC6A2
ENSOCUG00000015521	295.175	173.554	234.365	ENSOCUG00000015521	ENSOCUG00000015521.3	CDK2 associated cullin domain 1 [Source:HGNC Symbol;Acc:HGNC:23727]	18	66019504	66090936	-1	CACUL1		CACUL1
ENSOCUG00000027994	195.373	173.55	184.461	ENSOCUG00000027994	ENSOCUG00000027994.2	late endosomal/lysosomal adaptor, MAPK and MTOR activator 2 [Source:HGNC Symbol;Acc:HGNC:29796]	13	36791558	36793613	-1	LAMTOR2		LAMTOR2
ENSOCUG00000000231	429.614	173.528	301.571	ENSOCUG00000000231	ENSOCUG00000000231.3	aminoadipate-semialdehyde dehydrogenase-phosphopantetheinyl transferase [Source:HGNC Symbol;Acc:HGNC:14235]	1	110573411	110597042	-1	AASDHPPT	AASDHPPT	AASDHPPT
ENSOCUG00000038723	182.148	173.523	177.835	ENSOCUG00000038723	ENSOCUG00000038723.1	PDZK1-interacting protein 1; AltName: Full=17 kDa membrane-associated protein; AltName: Full=Protein DD96	13	119432401	119434346	1			PDZ1I
ENSOCUG00000002105	296.575	173.46	235.017	ENSOCUG00000002105	ENSOCUG00000002105.4	AF4/FMR2 family member 1 [Source:HGNC Symbol;Acc:HGNC:7135]	15	66679131	66870979	1	AFF1		AFF1
ENSOCUG00000029469	686.076	173.44	429.758	ENSOCUG00000029469	ENSOCUG00000029469.2	Phosphatidylinositol 3,4,5-trisphosphate 3-phosphatase TPTE2; AltName: Full=Lipid phosphatase TPIP; AltName: Full=TPTE and PTEN homologous inositol lipid phosphatase	AAGW02077833	25013	119794	1	TPTE2		TPTE2
ENSOCUG00000025291	181.076	173.413	177.244	ENSOCUG00000025291	ENSOCUG00000025291.3	ST6 N-acetylgalactosaminide alpha-2,6-sialyltransferase 1 [Source:HGNC Symbol;Acc:HGNC:23614]	GL018843	138465	160581	1	ST6GALNAC1	ST6GALNAC1	ST6GALNAC1
ENSOCUG00000007880	355.316	173.404	264.36	ENSOCUG00000007880	ENSOCUG00000007880.4	nipsnap homolog 3A [Source:HGNC Symbol;Acc:HGNC:23619]	1	8117310	8287027	-1	NIPSNAP3A	NIPSNAP3A	NIPSNAP3A
ENSOCUG00000033126	242.855	173.396	208.126	ENSOCUG00000033126	ENSOCUG00000033126.1	MKRN2 opposite strand [Source:HGNC Symbol;Acc:HGNC:40375]	9	11402730	11409888	1	MKRN2OS		MKRN2OS
ENSOCUG00000012777	417.842	173.307	295.575	ENSOCUG00000012777	ENSOCUG00000012777.4	leucine rich repeats and calponin homology domain containing 3 [Source:HGNC Symbol;Acc:HGNC:28637]	14	92997301	93122443	1	LRCH3	LRCH3	LRCH3
ENSOCUG00000029576	295.039	173.303	234.171	ENSOCUG00000029576	ENSOCUG00000029576.2	catenin alpha 2 [Source:HGNC Symbol;Acc:HGNC:2510]	2	105627407	106897864	-1	CTNNA2		CTNNA2
ENSOCUG00000017649	391.996	173.258	282.627	ENSOCUG00000017649	ENSOCUG00000017649.4	zinc finger and BTB domain containing 11 [Source:HGNC Symbol;Acc:HGNC:16740]	14	118855625	118892889	1	ZBTB11	ZBTB11	ZBTB11
ENSOCUG00000010454	303.116	173.219	238.168	ENSOCUG00000010454	ENSOCUG00000010454.4	cytoplasmic polyadenylation element binding protein 3 [Source:HGNC Symbol;Acc:HGNC:21746]	18	39951111	40167723	-1	CPEB3	CPEB3	CPEB3
ENSOCUG00000007836	386.397	173.213	279.805	ENSOCUG00000007836	ENSOCUG00000007836.4	TGF-beta activated kinase 1 (MAP3K7) binding protein 3 [Source:HGNC Symbol;Acc:HGNC:30681]	X	16921598	16951527	-1	TAB3		TAB3
ENSOCUG00000011433	234.7	173.16	203.93	ENSOCUG00000011433	ENSOCUG00000011433.4	transmembrane protein 69 [Source:HGNC Symbol;Acc:HGNC:28035]	13	120910194	120914234	-1	TMEM69	TMEM69	TMEM69
ENSOCUG00000003217	171.807	173.133	172.47	ENSOCUG00000003217	ENSOCUG00000003217.4	collagen type XXIII alpha 1 chain [Source:HGNC Symbol;Acc:HGNC:22990]	3	58331607	58640306	-1	COL23A1		COL23A1
ENSOCUG00000005843	119.553	173.045	146.299	ENSOCUG00000005843	ENSOCUG00000005843.1	haloacid dehalogenase like hydrolase domain containing 3 [Source:HGNC Symbol;Acc:HGNC:28171]	GL018699	14160076	14160831	1	HDHD3	HDHD3	HDHD3
ENSOCUG00000015967	353.222	173.028	263.125	ENSOCUG00000015967	ENSOCUG00000015967.3	vesicle associated membrane protein 4 [Source:HGNC Symbol;Acc:HGNC:12645]	13	21069413	21112680	1	VAMP4	VAMP4	VAMP4
ENSOCUG00000010151	320.299	172.982	246.64	ENSOCUG00000010151	ENSOCUG00000010151.4	WD repeat and FYVE domain containing 2 [Source:HGNC Symbol;Acc:HGNC:20482]	GL018705	5355717	5546732	1	WDFY2	WDFY2	WDFY2
ENSOCUG00000021419	190.522	172.968	181.745	ENSOCUG00000021419	ENSOCUG00000021419.2	Immunoglobulin heavy variable 3-33; AltName: Full=Ig heavy chain V-III region HIL; AltName: Full=Ig heavy chain V-III region KOL; Flags: Precursor	GL019212	21	119072	1	IGHV2-70		HV333
ENSOCUG00000001545	213.578	172.956	193.267	ENSOCUG00000001545	ENSOCUG00000001545.4	BCDIN3 domain containing RNA methyltransferase [Source:HGNC Symbol;Acc:HGNC:27050]	4	34016664	34022282	-1	BCDIN3D		BCDIN3D
ENSOCUG00000013211	358.327	172.788	265.557	ENSOCUG00000013211	ENSOCUG00000013211.4	SprT-like N-terminal domain [Source:HGNC Symbol;Acc:HGNC:25356]	16	36630343	36648855	-1	SPRTN		SPRTN
ENSOCUG00000016398	345.661	172.761	259.211	ENSOCUG00000016398	ENSOCUG00000016398.4	activin A receptor type 2A [Source:HGNC Symbol;Acc:HGNC:173]	7	86488203	86581404	1	ACVR2A		ACVR2A
ENSOCUG00000024882	199.933	172.665	186.299	ENSOCUG00000024882	ENSOCUG00000024882.2	60S ribosomal protein L6; AltName: Full=Large ribosomal subunit protein eL6; AltName: Full=Neoplasm-related protein C140; AltName: Full=Tax-responsive enhancer element-binding protein 107; Short=TaxREB107	5	8841380	8886038	-1	RPL6		RL6
ENSOCUG00000017432	194.135	172.662	183.399	ENSOCUG00000017432	ENSOCUG00000017432.4	Oryctolagus cuniculus selectin L (SELL), mRNA. [Source:RefSeq mRNA;Acc:NM_001082352]	13	21807319	21830779	-1	SELL	SELL	SELL
ENSOCUG00000015757	132.866	172.566	152.716	ENSOCUG00000015757	ENSOCUG00000015757.3	Serine/threonine-protein kinase pim-2	X	33567967	33572079	-1	PIM2		PIM2
ENSOCUG00000007091	301.414	172.347	236.881	ENSOCUG00000007091	ENSOCUG00000007091.2	TATA box-binding protein-like protein 1; Short=TBP-like protein 1; AltName: Full=TATA box-binding protein-related factor 2; Short=TBP-related factor 2; AltName: Full=TBP-like factor; AltName: Full=TBP-related protein	12	124394907	124432353	1	TBPL1		TBPL1
ENSOCUG00000029753	333.012	172.263	252.638	ENSOCUG00000029753	ENSOCUG00000029753.2	FUN14 domain-containing protein 1	X	29960564	29978420	-1	FUNDC1	FUNDC1	FUND1
ENSOCUG00000003731	330.703	172.252	251.477	ENSOCUG00000003731	ENSOCUG00000003731.4	tetratricopeptide repeat domain 32 [Source:HGNC Symbol;Acc:HGNC:32954]	2	169078446	169083027	-1	TTC32	TTC32	TTC32
ENSOCUG00000012571	268.005	172.218	220.111	ENSOCUG00000012571	ENSOCUG00000012571.2	cytochrome c oxidase assembly factor 4 homolog [Source:HGNC Symbol;Acc:HGNC:24604]	1	142636259	142636543	1	COA4		COA4
ENSOCUG00000025111	179.397	172.189	175.793	ENSOCUG00000025111	ENSOCUG00000025111.2	polypeptide N-acetylgalactosaminyltransferase 15 [Source:HGNC Symbol;Acc:HGNC:21531]	14	2204281	2231628	1	GALNT15		GALNT15
ENSOCUG00000037302	107.721	172.177	139.949	ENSOCUG00000037302	ENSOCUG00000037302.1	G protein-coupled receptor 4 [Source:HGNC Symbol;Acc:HGNC:4497]	GL019006	196342	197427	-1	GPR4		GPR4
ENSOCUG00000004376	228.245	172.104	200.175	ENSOCUG00000004376	ENSOCUG00000004376.3	GID complex subunit 4 homolog [Source:HGNC Symbol;Acc:HGNC:28453]	GL018920	391615	405556	-1	GID4		GID4
ENSOCUG00000010231	244.81	172.067	208.438	ENSOCUG00000010231	ENSOCUG00000010231.3	cholinergic receptor nicotinic epsilon subunit [Source:HGNC Symbol;Acc:HGNC:1966]	19	12417817	12421807	-1	CHRNE		CHRNE
ENSOCUG00000006917	263.293	172.066	217.68	ENSOCUG00000006917	ENSOCUG00000006917.3	ER membrane associated RNA degradation [Source:HGNC Symbol;Acc:HGNC:21056]	GL018922	196556	246268	-1	ERMARD		ERMARD
ENSOCUG00000010916	409.835	171.976	290.905	ENSOCUG00000010916	ENSOCUG00000010916.4	sacsin molecular chaperone [Source:HGNC Symbol;Acc:HGNC:10519]	8	41329988	41409442	1	SACS	SACS	SACS
ENSOCUG00000003715	81.6194	171.91	126.765	ENSOCUG00000003715	ENSOCUG00000003715.4	Lymphocyte transmembrane adapter 1; AltName: Full=Linker for activation of X cells; AltName: Full=Membrane-associated adapter protein LAX	16	68126555	68135466	-1	LAX1	LAX1	LAX1
ENSOCUG00000011984	354.286	171.908	263.097	ENSOCUG00000011984	ENSOCUG00000011984.3	Cytosolic phospholipase A2 beta; Short=cPLA2-beta; AltName: Full=Phospholipase A2 group IVB	17	30299312	30307757	-1	PLA2G4B		PA24B
ENSOCUG00000012230	212.773	171.876	192.324	ENSOCUG00000012230	ENSOCUG00000012230.3	Pterin-4-alpha-carbinolamine dehydratase 2; Short=PHS 2; AltName: Full=4-alpha-hydroxy-tetrahydropterin dehydratase 2; AltName: Full=DcoH-like protein DCoHm; AltName: Full=Dimerization cofactor of hepatocyte nuclear factor 1 from muscle; AltName: Full=HNF-1-alpha dimerization cofactor	3	17606830	17661504	1	PCBD2		PHS2
ENSOCUG00000007192	384.296	171.862	278.079	ENSOCUG00000007192	ENSOCUG00000007192.4	zinc finger and SCAN domain containing 20 [Source:HGNC Symbol;Acc:HGNC:13093]	GL018704	4809401	4838534	-1	ZSCAN20	ZSCAN20	ZSCAN20
ENSOCUG00000007065	194.266	171.756	183.011	ENSOCUG00000007065	ENSOCUG00000007065.4	Oryctolagus cuniculus chloride voltage-gated channel 2 (CLCN2), mRNA. [Source:RefSeq mRNA;Acc:NM_001082751]	14	81354972	81367823	1	CLCN2	CLCN2	CLCN2
ENSOCUG00000017017	374.247	171.741	272.994	ENSOCUG00000017017	ENSOCUG00000017017.4	carnosine N-methyltransferase 1 [Source:HGNC Symbol;Acc:HGNC:23435]	1	61398007	61449216	-1	CARNMT1		CARNMT1
ENSOCUG00000015827	106.948	171.721	139.335	ENSOCUG00000015827	ENSOCUG00000015827.4	3-hydroxyanthranilate 3,4-dioxygenase [Source:HGNC Symbol;Acc:HGNC:4796]	2	143372792	143386631	1	HAAO	HAAO	HAAO
ENSOCUG00000000849	277.228	171.716	224.472	ENSOCUG00000000849	ENSOCUG00000000849.4	CBFA2/RUNX1 partner transcriptional co-repressor 2 [Source:HGNC Symbol;Acc:HGNC:1536]	4	6035184	6162057	-1	CBFA2T2	CBFA2T2	CBFA2T2
ENSOCUG00000017043	200.315	171.653	185.984	ENSOCUG00000017043	ENSOCUG00000017043.4	cell division cycle associated 8 [Source:HGNC Symbol;Acc:HGNC:14629]	GL018704	770515	786784	-1	CDCA8	CDCA8	CDCA8
ENSOCUG00000013428	238.86	171.557	205.209	ENSOCUG00000013428	ENSOCUG00000013428.4	IGF like family receptor 1 [Source:HGNC Symbol;Acc:HGNC:23620]	GL018786	568875	572507	-1	IGFLR1	IGFLR1	IGFLR1
ENSOCUG00000016226	262.446	171.421	216.933	ENSOCUG00000016226	ENSOCUG00000016226.4	L3MBTL histone methyl-lysine binding protein 3 [Source:HGNC Symbol;Acc:HGNC:23035]	12	120124057	120277034	1	L3MBTL3	L3MBTL3	L3MBTL3
ENSOCUG00000023525	197.133	171.395	184.264	ENSOCUG00000023525	ENSOCUG00000023525.3	SEC14-like protein 1	GL019074	143188	147911	1	SEC14L1		S14L1
ENSOCUG00000023146	217.284	171.362	194.323	ENSOCUG00000023146	ENSOCUG00000023146.3	potassium voltage-gated channel subfamily H member 3 [Source:HGNC Symbol;Acc:HGNC:6252]	4	33764827	33777453	1	KCNH3	KCNH3	KCNH3
ENSOCUG00000015518	437.767	171.35	304.559	ENSOCUG00000015518	ENSOCUG00000015518.2	Oryctolagus cuniculus cathelicidin antimicrobial peptide (CAMP), mRNA. [Source:RefSeq mRNA;Acc:NM_001082305]	9	16030275	16031921	1	CAMP	CAMP	CAMP
ENSOCUG00000011209	235.024	171.33	203.177	ENSOCUG00000011209	ENSOCUG00000011209.4	spermatogenesis associated 5 like 1 [Source:HGNC Symbol;Acc:HGNC:28762]	17	27163639	27183076	-1	SPATA5L1	SPATA5L1	SPATA5L1
ENSOCUG00000005781	253.801	171.309	212.555	ENSOCUG00000005781	ENSOCUG00000005781.4	SUFU negative regulator of hedgehog signaling [Source:HGNC Symbol;Acc:HGNC:16466]	18	50488403	50605354	1	SUFU	SUFU	SUFU
ENSOCUG00000001696	363.592	171.296	267.444	ENSOCUG00000001696	ENSOCUG00000001696.3	DnaJ heat shock protein family (Hsp40) member C15 [Source:HGNC Symbol;Acc:HGNC:20325]	8	51967128	52040615	-1	DNAJC15	DNAJC15	DNAJC15
ENSOCUG00000004808	267.524	171.294	219.409	ENSOCUG00000004808	ENSOCUG00000004808.3	Cbl proto-oncogene [Source:HGNC Symbol;Acc:HGNC:1541]	GL018823	686007	748920	1	CBL		CBL
ENSOCUG00000005770	246.061	171.251	208.656	ENSOCUG00000005770	ENSOCUG00000005770.3	major facilitator superfamily domain containing 13A [Source:HGNC Symbol;Acc:HGNC:26196]	18	50456620	50462081	1	MFSD13A	MFSD13A	MFSD13A
ENSOCUG00000029210	163.53	171.242	167.386	ENSOCUG00000029210	ENSOCUG00000029210.2	adaptor related protein complex 5 subunit beta 1 [Source:HGNC Symbol;Acc:HGNC:25104]	GL019220	33369	36311	-1	AP5B1		AP5B1
ENSOCUG00000013904	132.739	171.217	151.978	ENSOCUG00000013904	ENSOCUG00000013904.3	cytokine inducible SH2 containing protein [Source:HGNC Symbol;Acc:HGNC:1984]	9	18052140	18056526	-1	CISH	CISH	CISH
ENSOCUG00000027412	204.977	171.206	188.092	ENSOCUG00000027412	ENSOCUG00000027412.3	zinc finger protein 414 [Source:HGNC Symbol;Acc:HGNC:20630]	GL018767	240234	243546	1	ZNF414	ZNF414	ZNF414
ENSOCUG00000011103	331.512	171.027	251.27	ENSOCUG00000011103	ENSOCUG00000011103.3	tRNA methyltransferase 10C, mitochondrial RNase P subunit [Source:HGNC Symbol;Acc:HGNC:26022]	14	118925610	118926884	-1	TRMT10C	TRMT10C	TRMT10C
ENSOCUG00000000921	328.697	170.953	249.825	ENSOCUG00000000921	ENSOCUG00000000921.4	myosin XIX [Source:HGNC Symbol;Acc:HGNC:26234]	19	26368024	26408235	1	MYO19		MYO19
ENSOCUG00000014051	378.177	170.914	274.546	ENSOCUG00000014051	ENSOCUG00000014051.3	interleukin 17 receptor D [Source:HGNC Symbol;Acc:HGNC:17616]	9	23967188	24030522	-1	IL17RD		IL17RD
ENSOCUG00000003431	224.826	170.905	197.865	ENSOCUG00000003431	ENSOCUG00000003431.4	bone morphogenetic protein 6 [Source:HGNC Symbol;Acc:HGNC:1073]	12	1470777	1647319	1	BMP6		BMP6
ENSOCUG00000015407	331.289	170.848	251.069	ENSOCUG00000015407	ENSOCUG00000015407.4	GRAM domain containing 1C [Source:HGNC Symbol;Acc:HGNC:25252]	14	105276957	105408070	-1	GRAMD1C		GRAMD1C
ENSOCUG00000013619	326.201	170.816	248.508	ENSOCUG00000013619	ENSOCUG00000013619.4	WD repeat domain 44 [Source:HGNC Symbol;Acc:HGNC:30512]	X	67030436	67126098	1	WDR44	WDR44	WDR44
ENSOCUG00000014366	317.232	170.78	244.006	ENSOCUG00000014366	ENSOCUG00000014366.4	UDP-glucose ceramide glucosyltransferase [Source:HGNC Symbol;Acc:HGNC:12524]	1	1393591	1431530	-1	UGCG		UGCG
ENSOCUG00000010643	433.23	170.706	301.968	ENSOCUG00000010643	ENSOCUG00000010643.4	potassium calcium-activated channel subfamily M regulatory beta subunit 3 [Source:HGNC Symbol;Acc:HGNC:6287]	14	74678901	74697085	-1	KCNMB3		KCNMB3
ENSOCUG00000000594	277.671	170.695	224.183	ENSOCUG00000000594	ENSOCUG00000000594.4	GATOR complex protein DEPDC5; AltName: Full=DEP domain-containing protein 5	21	4134752	4283569	1	DEPDC5		DEPD5
ENSOCUG00000010861	223.697	170.636	197.166	ENSOCUG00000010861	ENSOCUG00000010861.4	peroxisomal biogenesis factor 11 gamma [Source:HGNC Symbol;Acc:HGNC:20208]	GL018767	937831	959801	1	PEX11G	PEX11G	PEX11G
ENSOCUG00000004961	319.766	170.578	245.172	ENSOCUG00000004961	ENSOCUG00000004961.4	CUGBP Elav-like family member 2 [Source:HGNC Symbol;Acc:HGNC:2550]	16	15371253	15963867	1	CELF2		CELF2
ENSOCUG00000006315	244.962	170.577	207.77	ENSOCUG00000006315	ENSOCUG00000006315.3	ring finger and FYVE like domain containing E3 ubiquitin protein ligase [Source:HGNC Symbol;Acc:HGNC:24821]	19	24388956	24406833	-1
ENSOCUG00000032402	209.634	170.513	190.073	ENSOCUG00000032402	ENSOCUG00000032402.1	coiled-coil-helix-coiled-coil-helix domain containing 5 [Source:HGNC Symbol;Acc:HGNC:17840]	2	97388141	97393554	1	CHCHD5		CHCHD5
ENSOCUG00000001179	245.627	170.512	208.069	ENSOCUG00000001179	ENSOCUG00000001179.4	Rho guanine nucleotide exchange factor 26 [Source:HGNC Symbol;Acc:HGNC:24490]	14	48365906	48495381	1	ARHGEF26	ARHGEF26	ARHGEF26
ENSOCUG00000024991	296.707	170.504	233.606	ENSOCUG00000024991	ENSOCUG00000024991.3	alpha kinase 1 [Source:HGNC Symbol;Acc:HGNC:20917]	15	36974866	37079766	-1	ALPK1	ALPK1	ALPK1
ENSOCUG00000016118	358.63	170.483	264.557	ENSOCUG00000016118	ENSOCUG00000016118.3	TSPY like 4 [Source:HGNC Symbol;Acc:HGNC:21559]	12	104430462	104431703	-1	TSPYL4		TSPYL4
ENSOCUG00000030737	330.427	170.408	250.418	ENSOCUG00000030737	ENSOCUG00000030737.1	Zinc finger protein 684	13	125985748	125996320	-1			ZN684
ENSOCUG00000009346	233.033	170.4	201.717	ENSOCUG00000009346	ENSOCUG00000009346.4	cholinergic receptor muscarinic 3 [Source:HGNC Symbol;Acc:HGNC:1952]	16	29568102	29694869	1	CHRM3	CHRM3	CHRM3
ENSOCUG00000006323	184.116	170.33	177.223	ENSOCUG00000006323	ENSOCUG00000006323.3	INO80 complex subunit E [Source:HGNC Symbol;Acc:HGNC:26905]	6	18397937	18405283	1	INO80E		INO80E
ENSOCUG00000015168	204.182	170.324	187.253	ENSOCUG00000015168	ENSOCUG00000015168.4	phospholipase B1 [Source:HGNC Symbol;Acc:HGNC:30041]	2	157459036	157560942	-1	PLB1		PLB1
ENSOCUG00000006382	254.066	170.303	212.184	ENSOCUG00000006382	ENSOCUG00000006382.4	zinc finger CCHC-type containing 24 [Source:HGNC Symbol;Acc:HGNC:26911]	GL018836	591483	645248	-1	ZCCHC24	ZCCHC24	ZCCHC24
ENSOCUG00000005643	295.763	170.237	233	ENSOCUG00000005643	ENSOCUG00000005643.3	TATA-box binding protein associated factor, RNA polymerase I subunit B [Source:HGNC Symbol;Acc:HGNC:11533]	GL018803	107664	177912	-1	TAF1B		TAF1B
ENSOCUG00000015495	195.026	170.172	182.599	ENSOCUG00000015495	ENSOCUG00000015495.4	PR/SET domain 1 [Source:HGNC Symbol;Acc:HGNC:9346]	12	94204287	94373927	1	PRDM1	PRDM1	PRDM1
ENSOCUG00000006776	347.369	170.171	258.77	ENSOCUG00000006776	ENSOCUG00000006776.4	odr-4 GPCR localization factor homolog [Source:HGNC Symbol;Acc:HGNC:24299]	16	83963918	84007371	-1	ODR4	ODR4	ODR4
ENSOCUG00000027318	261.22	170.135	215.677	ENSOCUG00000027318	ENSOCUG00000027318.3	WD repeat domain 53 [Source:HGNC Symbol;Acc:HGNC:28786]	14	92224640	92232329	1	WDR53	WDR53	WDR53
ENSOCUG00000007291	265.742	170.132	217.937	ENSOCUG00000007291	ENSOCUG00000007291.4	methylenetetrahydrofolate reductase [Source:HGNC Symbol;Acc:HGNC:7436]	GL018739	2244563	2257192	1	MTHFR		MTHFR
ENSOCUG00000009787	425.953	170.102	298.028	ENSOCUG00000009787	ENSOCUG00000009787.4	Dynein light chain Tctex-type 3; AltName: Full=T-complex-associated testis-expressed 1-like	X	23430127	23442621	-1	DYNLT3	DYNLT3	DYLT3
ENSOCUG00000026517	182.937	170.059	176.498	ENSOCUG00000026517	ENSOCUG00000026517.2	retinoic acid induced 2 [Source:HGNC Symbol;Acc:HGNC:9835]	X	3721713	3781506	-1	RAI2		RAI2
ENSOCUG00000000520	367.695	169.95	268.823	ENSOCUG00000000520	ENSOCUG00000000520.4	cornichon family AMPA receptor auxiliary protein 4 [Source:HGNC Symbol;Acc:HGNC:25013]	16	48962729	48981922	-1	CNIH4	CNIH4	CNIH4
ENSOCUG00000004894	230.126	169.95	200.038	ENSOCUG00000004894	ENSOCUG00000004894.3	Phytanoyl-CoA dioxygenase domain-containing protein 1	GL019134	150480	156655	-1	PHYHD1		PHYD1
ENSOCUG00000004448	210.434	169.92	190.177	ENSOCUG00000004448	ENSOCUG00000004448.3	CCR4-NOT transcription complex subunit 11	2	90968589	91134122	-1	CNOT11		CNO11
ENSOCUG00000011496	313.472	169.908	241.69	ENSOCUG00000011496	ENSOCUG00000011496.4	YAE1 maturation factor of ABCE1 [Source:HGNC Symbol;Acc:HGNC:24857]	10	22714677	22720791	1	YAE1		YAE1
ENSOCUG00000015730	484.356	169.823	327.089	ENSOCUG00000015730	ENSOCUG00000015730.4	TAO kinase 1 [Source:HGNC Symbol;Acc:HGNC:29259]	19	18649686	18741843	-1	TAOK1	TAOK1	TAOK1
ENSOCUG00000011646	380.719	169.817	275.268	ENSOCUG00000011646	ENSOCUG00000011646.4	ZFP90 zinc finger protein [Source:HGNC Symbol;Acc:HGNC:23329]	5	24055297	24071793	1	ZFP90	ZFP90	ZFP90
ENSOCUG00000029654	311.689	169.782	240.736	ENSOCUG00000029654	ENSOCUG00000029654.2	Zinc finger protein 271	18	3994435	3996276	1	ZNF260		ZN271
ENSOCUG00000000046	213.655	169.708	191.682	ENSOCUG00000000046	ENSOCUG00000000046.3	receptor transporter protein 1 [Source:HGNC Symbol;Acc:HGNC:28580]	14	82857560	82860985	1	RTP1	RTP1	RTP1
ENSOCUG00000028059	211.405	169.662	190.533	ENSOCUG00000028059	ENSOCUG00000028059.2	NLR family CARD domain containing 3 [Source:HGNC Symbol;Acc:HGNC:29889]	GL018828	763032	778047	-1	NLRC3		NLRC3
ENSOCUG00000011655	312.254	169.66	240.957	ENSOCUG00000011655	ENSOCUG00000011655.4	Collagen alpha-1(XIII) chain; AltName: Full=COLXIIIA1	18	16976866	17031952	-1	COL13A1		CODA1
ENSOCUG00000012887	172.997	169.565	171.281	ENSOCUG00000012887	ENSOCUG00000012887.3	PAXIP1 associated glutamate rich protein 1 [Source:HGNC Symbol;Acc:HGNC:28707]	6	18245911	18247739	1	PAGR1	PAGR1	PAGR1
ENSOCUG00000016427	461.993	169.563	315.778	ENSOCUG00000016427	ENSOCUG00000016427.4	tripartite motif containing 33 [Source:HGNC Symbol;Acc:HGNC:16290]	13	49696249	49834966	1	TRIM33		TRIM33
ENSOCUG00000027825	278.731	169.477	224.104	ENSOCUG00000027825	ENSOCUG00000027825.3	A-kinase interacting protein 1 [Source:HGNC Symbol;Acc:HGNC:1170]	1	150680158	150691195	1	AKIP1	AKIP1	AKIP1
ENSOCUG00000004776	281.773	169.475	225.624	ENSOCUG00000004776	ENSOCUG00000004776.3	serine active site containing 1 [Source:HGNC Symbol;Acc:HGNC:21061]	12	148265334	148309589	-1	SERAC1	SERAC1	SERAC1
ENSOCUG00000001446	558.647	169.37	364.008	ENSOCUG00000001446	ENSOCUG00000001446.3	zinc finger DHHC-type containing 20 [Source:HGNC Symbol;Acc:HGNC:20749]	8	43363367	43443240	1	ZDHHC20	ZDHHC20	ZDHHC20
ENSOCUG00000007979	297.557	169.32	233.438	ENSOCUG00000007979	ENSOCUG00000007979.4	TATA-box binding protein [Source:HGNC Symbol;Acc:HGNC:11588]	GL018966	23614	40912	-1	TBP	TBP	TBP
ENSOCUG00000021885	188.488	169.294	178.891	ENSOCUG00000021885	ENSOCUG00000021885.3	SH2 domain-containing protein 3C; AltName: Full=Novel SH2-containing protein 3; AltName: Full=SH2 domain-containing Eph receptor-binding protein 1; Short=SHEP1	GL019744	4742	25707	1	SH2D3C		SH2D3
ENSOCUG00000004080	101.832	169.29	135.561	ENSOCUG00000004080	ENSOCUG00000004080.3	RAS like family 10 member B [Source:HGNC Symbol;Acc:HGNC:30295]	19	24793341	24798868	1	RASL10B		RASL10B
ENSOCUG00000011606	192.829	169.279	181.054	ENSOCUG00000011606	ENSOCUG00000011606.4	solute carrier family 35 member E4 [Source:HGNC Symbol;Acc:HGNC:17058]	21	3193730	3201978	1	SLC35E4		SLC35E4
ENSOCUG00000012279	431.663	169.204	300.433	ENSOCUG00000012279	ENSOCUG00000012279.4	armadillo like helical domain containing 4 [Source:HGNC Symbol;Acc:HGNC:19846]	17	76330322	76483068	-1	ARMH4		ARMH4
ENSOCUG00000010193	278.406	169.13	223.768	ENSOCUG00000010193	ENSOCUG00000010193.3	mitochondrial ribosomal protein L35 [Source:HGNC Symbol;Acc:HGNC:14489]	2	100147102	100162537	-1	MRPL35	MRPL35	MRPL35
ENSOCUG00000003309	365.844	169.126	267.485	ENSOCUG00000003309	ENSOCUG00000003309.4	cyclin C [Source:HGNC Symbol;Acc:HGNC:1581]	12	87180021	87211282	-1	CCNC	CCNC	CCNC
ENSOCUG00000001971	542.622	169.098	355.86	ENSOCUG00000001971	ENSOCUG00000001971.4	bone morphogenetic protein receptor type 2 [Source:HGNC Symbol;Acc:HGNC:1078]	7	143119349	143278103	1	BMPR2	BMPR2	BMPR2
ENSOCUG00000011259	190.911	169.06	179.986	ENSOCUG00000011259	ENSOCUG00000011259.4	decaprenyl diphosphate synthase subunit 2 [Source:HGNC Symbol;Acc:HGNC:23041]	12	95247412	95540026	-1	PDSS2	PDSS2	PDSS2
ENSOCUG00000008225	337.588	169.039	253.314	ENSOCUG00000008225	ENSOCUG00000008225.4	lactamase beta 2 [Source:HGNC Symbol;Acc:HGNC:18512]	3	86544055	86590408	-1	LACTB2		LACTB2
ENSOCUG00000030067	191.501	169.028	180.264	ENSOCUG00000030067	ENSOCUG00000030067.1	Reelin; Flags: Precursor	7	39739517	39762431	-1			RELN
ENSOCUG00000007695	303.507	168.968	236.238	ENSOCUG00000007695	ENSOCUG00000007695.4	autophagy related 4C cysteine peptidase [Source:HGNC Symbol;Acc:HGNC:16040]	13	103633857	103717635	-1	ATG4C	ATG4C	ATG4C
ENSOCUG00000008229	233.061	168.866	200.963	ENSOCUG00000008229	ENSOCUG00000008229.4	SET and MYND domain containing 3 [Source:HGNC Symbol;Acc:HGNC:15513]	16	21062922	21852397	1	SMYD3		SMYD3
ENSOCUG00000027511	357.945	168.85	263.398	ENSOCUG00000027511	ENSOCUG00000027511.2	B-cell receptor-associated protein 29; Short=BCR-associated protein 29; Short=Bap29	7	44057277	44115646	1	BCAP29		BAP29
ENSOCUG00000017706	327.051	168.836	247.944	ENSOCUG00000017706	ENSOCUG00000017706.4	atlastin GTPase 1 [Source:HGNC Symbol;Acc:HGNC:11231]	17	69594049	69670459	1	ATL1	ATL1	ATL1
ENSOCUG00000009230	274.29	168.826	221.558	ENSOCUG00000009230	ENSOCUG00000009230.4	ATP synthase mitochondrial F1 complex assembly factor 1 [Source:HGNC Symbol;Acc:HGNC:18803]	13	119927242	119961308	1	ATPAF1	ATPAF1	ATPAF1
ENSOCUG00000022434	147.274	168.822	158.048	ENSOCUG00000022434	ENSOCUG00000022434.3	cell division cycle associated 3 [Source:HGNC Symbol;Acc:HGNC:14624]	8	32869677	32874107	-1	CDCA3	CDCA3	CDCA3
ENSOCUG00000002284	93.8628	168.808	131.336	ENSOCUG00000002284	ENSOCUG00000002284.4	dynein axonemal heavy chain 17 [Source:HGNC Symbol;Acc:HGNC:2946]	GL019170	67482	138619	-1	DNAH17		DNAH17
ENSOCUG00000014435	265.67	168.619	217.144	ENSOCUG00000014435	ENSOCUG00000014435.4	cilia and flagella associated protein 126 [Source:HGNC Symbol;Acc:HGNC:32325]	13	31633535	31637097	1	CFAP126		CFAP126
ENSOCUG00000006888	278.333	168.569	223.451	ENSOCUG00000006888	ENSOCUG00000006888.3	cilia and flagella associated protein 157 [Source:HGNC Symbol;Acc:HGNC:27843]	GL018699	21625	27496	-1	CFAP157		CFAP157
ENSOCUG00000006947	101.732	168.551	135.142	ENSOCUG00000006947	ENSOCUG00000006947.3	proline rich basic protein 1 [Source:HGNC Symbol;Acc:HGNC:41906]	3	21636159	21639200	-1	PROB1		PROB1
ENSOCUG00000004570	377.568	168.528	273.048	ENSOCUG00000004570	ENSOCUG00000004570.4	Krev interaction trapped protein 1; Short=Krev interaction trapped 1; AltName: Full=Cerebral cavernous malformations 1 protein	10	36551657	36587613	1	KRIT1	KRIT1	KRIT1
ENSOCUG00000015631	259.726	168.506	214.116	ENSOCUG00000015631	ENSOCUG00000015631.4	nephrocystin 1 [Source:HGNC Symbol;Acc:HGNC:7905]	2	95598248	95658954	-1	NPHP1	NPHP1	NPHP1
ENSOCUG00000014539	454.669	168.424	311.547	ENSOCUG00000014539	ENSOCUG00000014539.4	protein O-glucosyltransferase 3 [Source:HGNC Symbol;Acc:HGNC:28496]	1	108110715	108133962	1	POGLUT3	POGLUT3	POGLUT3
ENSOCUG00000006778	255.759	168.403	212.081	ENSOCUG00000006778	ENSOCUG00000006778.3	Emopamil-binding protein-like; AltName: Full=Emopamil-binding-related protein	GL018705	3289375	3355620	-1	EBPL		EBPL
ENSOCUG00000026967	297.99	168.393	233.191	ENSOCUG00000026967	ENSOCUG00000026967.3	chromosome 1 open reading frame 198 [Source:HGNC Symbol;Acc:HGNC:25900]	16	37090882	37123203	1	C1orf198		C1orf198
ENSOCUG00000001127	346.427	168.306	257.366	ENSOCUG00000001127	ENSOCUG00000001127.4	Rho-related GTP-binding protein RhoQ; AltName: Full=Ras-like protein TC10; AltName: Full=Ras-like protein family member 7A; Flags: Precursor	2	139682761	139752235	-1	RHOQ		RHOQ
ENSOCUG00000024479	261.561	168.277	214.919	ENSOCUG00000024479	ENSOCUG00000024479.2	60S ribosomal protein L15	16	7439690	7480120	-1	RPL15	RPL15	RL15
ENSOCUG00000000750	268.343	168.142	218.243	ENSOCUG00000000750	ENSOCUG00000000750.4	protein arginine methyltransferase 3 [Source:HGNC Symbol;Acc:HGNC:30163]	1	159294295	159472086	1	PRMT3	PRMT3	PRMT3
ENSOCUG00000014849	346.886	168.131	257.508	ENSOCUG00000014849	ENSOCUG00000014849.4	Voltage-dependent L-type calcium channel subunit beta-2 [Source:UniProtKB/Swiss-Prot;Acc:P54288]	16	42785742	43191984	-1	CACNB2	CACNB2
ENSOCUG00000015301	101.26	168.13	134.695	ENSOCUG00000015301	ENSOCUG00000015301.3	sodium voltage-gated channel beta subunit 1 [Source:HGNC Symbol;Acc:HGNC:10586]	GL018786	10966	20358	1	SCN1B		SCN1B
ENSOCUG00000031397	237.949	168.089	203.019	ENSOCUG00000031397	ENSOCUG00000031397.1		19	12460247	12470532	1
ENSOCUG00000010619	296.49	168.062	232.276	ENSOCUG00000010619	ENSOCUG00000010619.4	HMG-box containing 4 [Source:HGNC Symbol;Acc:HGNC:5003]	4	86130849	86169020	-1	HMGXB4	HMGXB4	HMGXB4
ENSOCUG00000011366	222.133	168.043	195.088	ENSOCUG00000011366	ENSOCUG00000011366.4	Cytosolic arginine sensor for mTORC1 subunit 2; AltName: Full=Cellular arginine sensor for mTORC1 protein 2; AltName: Full=GATS-like protein 2	GL018765	77974	90684	1	GATSL2		CAST2
ENSOCUG00000000930	282.963	168.042	225.502	ENSOCUG00000000930	ENSOCUG00000000930.4	kinesin family member 15 [Source:HGNC Symbol;Acc:HGNC:17273]	9	14082354	14149462	-1	KIF15	KIF15	KIF15
ENSOCUG00000006860	230.322	167.988	199.155	ENSOCUG00000006860	ENSOCUG00000006860.4	gliomedin [Source:HGNC Symbol;Acc:HGNC:29514]	17	21123933	21180592	-1	GLDN		GLDN
ENSOCUG00000006495	368.157	167.934	268.045	ENSOCUG00000006495	ENSOCUG00000006495.4	abhydrolase domain containing 5 [Source:HGNC Symbol;Acc:HGNC:21396]	9	801152	837412	-1	ABHD5	ABHD5	ABHD5
ENSOCUG00000017411	348.893	167.901	258.397	ENSOCUG00000017411	ENSOCUG00000017411.3	adhesion G protein-coupled receptor V1 [Source:HGNC Symbol;Acc:HGNC:17416]	11	10319001	10906625	1	ADGRV1		ADGRV1
ENSOCUG00000016255	263.938	167.889	215.913	ENSOCUG00000016255	ENSOCUG00000016255.4	cAMP responsive element binding protein like 2 [Source:HGNC Symbol;Acc:HGNC:2350]	8	27093754	27117970	-1	CREBL2	CREBL2	CREBL2
ENSOCUG00000023579	338.459	167.885	253.172	ENSOCUG00000023579	ENSOCUG00000023579.2	Multiple epidermal growth factor-like domains protein 6; Short=Multiple EGF-like domains protein 6; AltName: Full=Epidermal growth factor-like protein 3; Short=EGF-like protein 3; Flags: Precursor	AAGW02082356	81	6127	1	MEGF6		MEGF6
ENSOCUG00000015182	235.572	167.795	201.684	ENSOCUG00000015182	ENSOCUG00000015182.4	RAB guanine nucleotide exchange factor 1 [Source:HGNC Symbol;Acc:HGNC:17676]	GL018788	140320	177447	-1	RABGEF1		RABGEF1
ENSOCUG00000002326	399.776	167.712	283.744	ENSOCUG00000002326	ENSOCUG00000002326.4	tripartite motif containing 37 [Source:HGNC Symbol;Acc:HGNC:7523]	19	29177229	29325979	1	TRIM37	TRIM37	TRIM37
ENSOCUG00000000365	330.313	167.686	248.999	ENSOCUG00000000365	ENSOCUG00000000365.4	ring finger and CHY zinc finger domain containing 1 [Source:HGNC Symbol;Acc:HGNC:17479]	15	74861911	74978451	1	RCHY1		RCHY1
ENSOCUG00000025052	160.698	167.662	164.18	ENSOCUG00000025052	ENSOCUG00000025052.3	tyrosine kinase non receptor 1 [Source:HGNC Symbol;Acc:HGNC:11940]	19	11778417	11784014	-1	TNK1		TNK1
ENSOCUG00000030813	318.336	167.645	242.991	ENSOCUG00000030813	ENSOCUG00000030813.1	kelch like family member 18 [Source:HGNC Symbol;Acc:HGNC:29120]	9	15197112	15264238	1	KLHL18		KLHL18
ENSOCUG00000009512	192.529	167.583	180.056	ENSOCUG00000009512	ENSOCUG00000009512.4	phospholipase A1 member A [Source:HGNC Symbol;Acc:HGNC:17661]	14	99141332	99173632	-1	PLA1A	PLA1A	PLA1A
ENSOCUG00000034094	178.686	167.566	173.126	ENSOCUG00000034094	ENSOCUG00000034094.1	Oryctolagus cuniculus eukaryotic translation initiation factor 4E binding protein 3 (EIF4EBP3), mRNA. [Source:RefSeq mRNA;Acc:NM_001204114]	3	22699036	22700785	1	EIF4EBP3
ENSOCUG00000004386	867.021	167.548	517.284	ENSOCUG00000004386	ENSOCUG00000004386.4	nuclear factor of activated T cells 5 [Source:HGNC Symbol;Acc:HGNC:7774]	5	24980418	25123933	1	NFAT5	NFAT5	NFAT5
ENSOCUG00000002409	209.764	167.542	188.653	ENSOCUG00000002409	ENSOCUG00000002409.4	secretion regulating guanine nucleotide exchange factor [Source:HGNC Symbol;Acc:HGNC:17499]	GL018733	1801177	2048577	-1	SERGEF	SERGEF	SERGEF
ENSOCUG00000002944	123.378	167.414	145.396	ENSOCUG00000002944	ENSOCUG00000002944.4	solute carrier family 34 member 2 [Source:HGNC Symbol;Acc:HGNC:11020]	2	16118104	16141175	1	SLC34A2		SLC34A2
ENSOCUG00000017965	389.218	167.39	278.304	ENSOCUG00000017965	ENSOCUG00000017965.4	golgin, RAB6 interacting [Source:HGNC Symbol;Acc:HGNC:25676]	13	22700845	22726567	1	GORAB	GORAB	GORAB
ENSOCUG00000014910	236.83	167.378	202.104	ENSOCUG00000014910	ENSOCUG00000014910.4	TCDD inducible poly(ADP-ribose) polymerase [Source:HGNC Symbol;Acc:HGNC:23696]	14	51035304	51110193	1	TIPARP	TIPARP	TIPARP
ENSOCUG00000023463	340.103	167.332	253.717	ENSOCUG00000023463	ENSOCUG00000023463.3	N-acyl phosphatidylethanolamine phospholipase D [Source:HGNC Symbol;Acc:HGNC:21683]	7	39519019	39562033	-1	NAPEPLD	NAPEPLD	NAPEPLD
ENSOCUG00000006442	216.916	167.309	192.113	ENSOCUG00000006442	ENSOCUG00000006442.3	FA complementation group G [Source:HGNC Symbol;Acc:HGNC:3588]	1	18802387	18808848	1	FANCG		FANCG
ENSOCUG00000004814	289.78	167.229	228.504	ENSOCUG00000004814	ENSOCUG00000004814.4	siah E3 ubiquitin protein ligase 1 [Source:HGNC Symbol;Acc:HGNC:10857]	GL018732	2270910	2281550	1	SIAH1	SIAH1	SIAH1
ENSOCUG00000007959	387.346	167.21	277.278	ENSOCUG00000007959	ENSOCUG00000007959.4	par-3 family cell polarity regulator beta [Source:HGNC Symbol;Acc:HGNC:14446]	7	145247600	146387205	1	PARD3B		PARD3B
ENSOCUG00000000997	190.728	167.154	178.941	ENSOCUG00000000997	ENSOCUG00000000997.3	sulfite oxidase [Source:HGNC Symbol;Acc:HGNC:11460]	4	39550629	39553195	1	SUOX		SUOX
ENSOCUG00000038894	169.012	167.119	168.066	ENSOCUG00000038894	ENSOCUG00000038894.1		GL019011	275720	276322	1
ENSOCUG00000007683	300.886	167.084	233.985	ENSOCUG00000007683	ENSOCUG00000007683.4	Ral GEF with PH domain and SH3 binding motif 1 [Source:HGNC Symbol;Acc:HGNC:16851]	GL018699	386312	647310	-1	RALGPS1	RALGPS1	RALGPS1
ENSOCUG00000001088	257.423	167.078	212.251	ENSOCUG00000001088	ENSOCUG00000001088.4	Protein PBDC1; AltName: Full=Polysaccharide biosynthesis domain-containing protein 1	X	68755877	68761174	1	PBDC1	PBDC1	PBDC1
ENSOCUG00000006056	151.964	167.048	159.506	ENSOCUG00000006056	ENSOCUG00000006056.4	mitogen-activated protein kinase kinase kinase 8 [Source:HGNC Symbol;Acc:HGNC:6860]	16	5198633	5223020	1	MAP3K8		MAP3K8
ENSOCUG00000016838	175.921	167.033	171.477	ENSOCUG00000016838	ENSOCUG00000016838.3	chromosome 19 open reading frame 47 [Source:HGNC Symbol;Acc:HGNC:26723]	GL018912	157250	178734	1	C19orf47		C19orf47
ENSOCUG00000004939	185.094	166.984	176.039	ENSOCUG00000004939	ENSOCUG00000004939.5	ATPase plasma membrane Ca2+ transporting 2 [Source:HGNC Symbol;Acc:HGNC:815]	GL019250	19228	100493	1	ATP2B2		ATP2B2
ENSOCUG00000014627	286.061	166.947	226.504	ENSOCUG00000014627	ENSOCUG00000014627.4	UPF0524 protein C3orf70	14	80437874	80615656	1	C3orf70		CC070
ENSOCUG00000007190	198.698	166.941	182.82	ENSOCUG00000007190	ENSOCUG00000007190.3	Cytoglobin; AltName: Full=Histoglobin; Short=HGb; AltName: Full=Stellate cell activation-associated protein	GL018843	221554	232320	1	CYGB		CYGB
ENSOCUG00000006671	384.358	166.909	275.634	ENSOCUG00000006671	ENSOCUG00000006671.4	progesterone immunomodulatory binding factor 1 [Source:HGNC Symbol;Acc:HGNC:23352]	8	74218017	74455658	1	PIBF1	PIBF1	PIBF1
ENSOCUG00000008657	614.601	166.851	390.726	ENSOCUG00000008657	ENSOCUG00000008657.3	cell growth regulator with EF-hand domain 1 [Source:HGNC Symbol;Acc:HGNC:16962]	2	158957495	158963170	1	CGREF1		CGREF1
ENSOCUG00000027782	275.117	166.767	220.942	ENSOCUG00000027782	ENSOCUG00000027782.1	microseminoprotein, prostate associated [Source:HGNC Symbol;Acc:HGNC:29663]	1	18183109	18184098	1	MSMP	MSMP	MSMP
ENSOCUG00000039604	230.266	166.752	198.509	ENSOCUG00000039604	ENSOCUG00000039604.1		GL018754	1384939	1385124	1
ENSOCUG00000008137	403.876	166.747	285.312	ENSOCUG00000008137	ENSOCUG00000008137.3	MLLT3 super elongation complex subunit [Source:HGNC Symbol;Acc:HGNC:7136]	1	33250222	33578265	1	MLLT3		MLLT3
ENSOCUG00000014750	282.385	166.714	224.549	ENSOCUG00000014750	ENSOCUG00000014750.4	terminal nucleotidyltransferase 4B [Source:HGNC Symbol;Acc:HGNC:30758]	GL018732	554696	639748	-1	TENT4B		TENT4B
ENSOCUG00000026842	405.394	166.623	286.009	ENSOCUG00000026842	ENSOCUG00000026842.3	lysophosphatidic acid receptor 1 [Source:HGNC Symbol;Acc:HGNC:3166]	1	2244104	2396742	1	LPAR1	LPAR1	LPAR1
ENSOCUG00000012469	272.119	166.612	219.366	ENSOCUG00000012469	ENSOCUG00000012469.2	Tctex1 domain containing 4 [Source:HGNC Symbol;Acc:HGNC:32315]	13	121822599	121823258	1	TCTEX1D4	TCTEX1D4	TCTEX1D4
ENSOCUG00000003617	341.495	166.588	254.041	ENSOCUG00000003617	ENSOCUG00000003617.4	mitochondrial translational initiation factor 2 [Source:HGNC Symbol;Acc:HGNC:7441]	2	130864948	130886855	1	MTIF2	MTIF2	MTIF2
ENSOCUG00000005695	423.827	166.541	295.184	ENSOCUG00000005695	ENSOCUG00000005695.3	phosphatidylinositol glycan anchor biosynthesis class K [Source:HGNC Symbol;Acc:HGNC:8965]	13	88266296	88413140	1
ENSOCUG00000025868	147.534	166.504	157.019	ENSOCUG00000025868	ENSOCUG00000025868.3	Gamma-aminobutyric acid receptor subunit delta; AltName: Full=GABA(A) receptor subunit delta; Flags: Precursor	AAGW02082845	21	8069	1	GABRD	GABRD	GBRD
ENSOCUG00000009223	244.083	166.433	205.258	ENSOCUG00000009223	ENSOCUG00000009223.4	docking protein 5 [Source:HGNC Symbol;Acc:HGNC:16173]	GL018712	1875764	2033737	-1	DOK5		DOK5
ENSOCUG00000008062	332.376	166.392	249.384	ENSOCUG00000008062	ENSOCUG00000008062.4	Abl interactor 2; AltName: Full=Abelson interactor 2; Short=Abi-2; AltName: Full=Abl-binding protein 3; Short=AblBP3; AltName: Full=Arg-binding protein 1; Short=ArgBP1	7	143977724	144083880	1	ABI2		ABI2
ENSOCUG00000002177	206.85	166.275	186.562	ENSOCUG00000002177	ENSOCUG00000002177.4	Serine hydrolase-like protein; Short=SHL	GL018734	130439	143175	-1	SERHL2	SERHL2	SERHL
ENSOCUG00000005145	139.012	166.265	152.638	ENSOCUG00000005145	ENSOCUG00000005145.4	endonuclease/exonuclease/phosphatase family domain containing 1 [Source:HGNC Symbol;Acc:HGNC:22223]	10	19715702	19825254	1	EEPD1	EEPD1	EEPD1
ENSOCUG00000014147	310.493	166.235	238.364	ENSOCUG00000014147	ENSOCUG00000014147.3	Cysteine and histidine-rich domain-containing protein 1; AltName: Full=CHORD domain-containing protein 1; Short=CHORD-containing protein 1; Short=Chp-1; AltName: Full=Protein morgana	1	126670499	126687079	1	CHORDC1	CHORDC1	CHRD1
ENSOCUG00000016764	342.965	166.227	254.596	ENSOCUG00000016764	ENSOCUG00000016764.4	myelin transcription factor 1 like [Source:HGNC Symbol;Acc:HGNC:7623]	GL018837	584023	731135	1	MYT1L	MYT1L	MYT1L
ENSOCUG00000013789	180.364	166.212	173.288	ENSOCUG00000013789	ENSOCUG00000013789.4	chromosome 1 open reading frame 112 [Source:HGNC Symbol;Acc:HGNC:25565]	13	21914142	21978269	1	C1orf112		C1orf112
ENSOCUG00000013954	514.202	166.165	340.184	ENSOCUG00000013954	ENSOCUG00000013954.4	calcitonin receptor like receptor [Source:HGNC Symbol;Acc:HGNC:16709]	7	127710392	127749026	-1	CALCRL	CALCRL	CALCRL
ENSOCUG00000005532	188.809	166.156	177.482	ENSOCUG00000005532	ENSOCUG00000005532.3	MAD2L1 binding protein [Source:HGNC Symbol;Acc:HGNC:21059]	12	33072107	33075204	1	MAD2L1BP		MAD2L1BP
ENSOCUG00000000823	245.347	166.082	205.714	ENSOCUG00000000823	ENSOCUG00000000823.3	phosphodiesterase 12 [Source:HGNC Symbol;Acc:HGNC:25386]	9	24366967	24371447	1	PDE12	PDE12	PDE12
ENSOCUG00000012011	255.18	166.061	210.62	ENSOCUG00000012011	ENSOCUG00000012011.4	TNF receptor associated factor 6 [Source:HGNC Symbol;Acc:HGNC:12036]	1	175724996	175781024	-1	TRAF6		TRAF6
ENSOCUG00000008159	87.9014	166.03	126.966	ENSOCUG00000008159	ENSOCUG00000008159.4	CD27 molecule [Source:HGNC Symbol;Acc:HGNC:11922]	8	32507227	32513335	1	CD27		CD27
ENSOCUG00000002245	419.838	165.957	292.897	ENSOCUG00000002245	ENSOCUG00000002245.3	LDL receptor related protein 12 [Source:HGNC Symbol;Acc:HGNC:31708]	3	119856574	119931506	-1	LRP12		LRP12
ENSOCUG00000014869	219.982	165.919	192.951	ENSOCUG00000014869	ENSOCUG00000014869.3	zinc finger protein 623 [Source:HGNC Symbol;Acc:HGNC:29084]	GL019533	10297	11799	-1	ZNF623		ZNF623
ENSOCUG00000003157	251.388	165.896	208.642	ENSOCUG00000003157	ENSOCUG00000003157.4	discoidin, CUB and LCCL domain containing 1 [Source:HGNC Symbol;Acc:HGNC:21479]	12	106423490	106501906	1	DCBLD1		DCBLD1
ENSOCUG00000036747	118.641	165.853	142.247	ENSOCUG00000036747	ENSOCUG00000036747.1		8	76667970	76669214	-1
ENSOCUG00000016559	439.23	165.719	302.474	ENSOCUG00000016559	ENSOCUG00000016559.3	G protein subunit alpha q [Source:HGNC Symbol;Acc:HGNC:4390]	1	64143220	64341060	-1	GNAQ		GNAQ
ENSOCUG00000002144	297.425	165.669	231.547	ENSOCUG00000002144	ENSOCUG00000002144.4	transmembrane p24 trafficking protein family member 8 [Source:HGNC Symbol;Acc:HGNC:18633]	20	28015438	28053348	1	TMED8		TMED8
ENSOCUG00000023997	230.031	165.655	197.843	ENSOCUG00000023997	ENSOCUG00000023997.2	Single-stranded DNA-binding protein 2; AltName: Full=Sequence-specific single-stranded-DNA-binding protein 2	14	80316957	80328496	1	SSBP2		SSBP2
ENSOCUG00000007568	242.33	165.641	203.986	ENSOCUG00000007568	ENSOCUG00000007568.3	ganglioside induced differentiation associated protein 2 [Source:HGNC Symbol;Acc:HGNC:18010]	13	46360788	46430493	1	GDAP2	GDAP2	GDAP2
ENSOCUG00000009119	297.124	165.565	231.344	ENSOCUG00000009119	ENSOCUG00000009119.4	TBC1 domain family member 31 [Source:HGNC Symbol;Acc:HGNC:30888]	3	138933561	138995376	1	TBC1D31	TBC1D31	TBC1D31
ENSOCUG00000025413	178.915	165.564	172.239	ENSOCUG00000025413	ENSOCUG00000025413.3	cytohesin 4 [Source:HGNC Symbol;Acc:HGNC:9505]	GL018973	30678	108360	1	CYTH4		CYTH4
ENSOCUG00000010549	293.604	165.507	229.555	ENSOCUG00000010549	ENSOCUG00000010549.4	monocyte to macrophage differentiation associated [Source:HGNC Symbol;Acc:HGNC:7153]	19	32499706	32580079	1	MMD	MMD	MMD
ENSOCUG00000027797	293.203	165.484	229.343	ENSOCUG00000027797	ENSOCUG00000027797.3	PR/SET domain 11 [Source:HGNC Symbol;Acc:HGNC:13996]	1	184693286	184737388	1	PRDM11		PRDM11
ENSOCUG00000004779	292.36	165.441	228.901	ENSOCUG00000004779	ENSOCUG00000004779.3	acyl-CoA thioesterase 9 [Source:HGNC Symbol;Acc:HGNC:17152]	X	9636076	9669455	-1	ACOT9		ACOT9
ENSOCUG00000015356	182.173	165.37	173.771	ENSOCUG00000015356	ENSOCUG00000015356.4	integrator complex subunit 9 [Source:HGNC Symbol;Acc:HGNC:25592]	2	40649705	40797153	1	INTS9	INTS9	INTS9
ENSOCUG00000035863	197.151	165.354	181.253	ENSOCUG00000035863	ENSOCUG00000035863.1	N-sulphoglucosamine sulphohydrolase; AltName: Full=Sulfoglucosamine sulfamidase; AltName: Full=Sulphamidase; Flags: Precursor	GL019504	507	6821	-1			SPHM
ENSOCUG00000008581	331.367	165.288	248.327	ENSOCUG00000008581	ENSOCUG00000008581.4	chromodomain Y like 2 [Source:HGNC Symbol;Acc:HGNC:23030]	5	35041153	35153458	-1	CDYL2		CDYL2
ENSOCUG00000004275	376.071	165.285	270.678	ENSOCUG00000004275	ENSOCUG00000004275.4	semaphorin 5A [Source:HGNC Symbol;Acc:HGNC:10736]	11	86365072	86830092	1	SEMA5A		SEMA5A
ENSOCUG00000003931	109.539	165.247	137.393	ENSOCUG00000003931	ENSOCUG00000003931.3	gap junction protein alpha 3 [Source:HGNC Symbol;Acc:HGNC:4277]	8	44489786	44491270	1	GJA3		GJA3
ENSOCUG00000002868	306.991	165.226	236.108	ENSOCUG00000002868	ENSOCUG00000002868.3	Grancalcin	7	101511315	101533636	1	GCA	GCA	GRAN
ENSOCUG00000039487	192.475	165.206	178.841	ENSOCUG00000039487	ENSOCUG00000039487.1		13	122407445	122407777	1
ENSOCUG00000000438	126.338	165.205	145.771	ENSOCUG00000000438	ENSOCUG00000000438.4	T-cell surface glycoprotein CD3 delta chain; AltName: Full=T-cell receptor T3 delta chain; AltName: CD_antigen=CD3d; Flags: Precursor	GL018782	403446	405688	-1	CD3D		CD3D
ENSOCUG00000006878	296.168	165.148	230.658	ENSOCUG00000006878	ENSOCUG00000006878.4	exostosin like glycosyltransferase 1 [Source:HGNC Symbol;Acc:HGNC:3515]	13	139252572	139264749	-1	EXTL1	EXTL1	EXTL1
ENSOCUG00000012556	162.09	165.107	163.598	ENSOCUG00000012556	ENSOCUG00000012556.4	nuclear factor of activated T cells 2 [Source:HGNC Symbol;Acc:HGNC:7776]	GL018822	116776	252143	1	NFATC2	NFATC2	NFATC2
ENSOCUG00000015068	297.453	164.93	231.192	ENSOCUG00000015068	ENSOCUG00000015068.4	kinesin family member 23 [Source:HGNC Symbol;Acc:HGNC:6392]	GL018793	490385	516724	1	KIF23	KIF23	KIF23
ENSOCUG00000022428	210.237	164.93	187.583	ENSOCUG00000022428	ENSOCUG00000022428.3	DNA polymerase mu [Source:HGNC Symbol;Acc:HGNC:9185]	10	44648438	44654470	-1	POLM		POLM
ENSOCUG00000000920	236.138	164.917	200.527	ENSOCUG00000000920	ENSOCUG00000000920.3	Zinc finger HIT domain-containing protein 3; AltName: Full=HNF-4a coactivator; AltName: Full=Thyroid hormone receptor interactor 3; AltName: Full=Thyroid receptor-interacting protein 3; Short=TR-interacting protein 3; Short=TRIP-3	19	26408980	26416636	-1	ZNHIT3		ZNHI3
ENSOCUG00000014310	229.705	164.897	197.301	ENSOCUG00000014310	ENSOCUG00000014310.4	notchless homolog 1 [Source:HGNC Symbol;Acc:HGNC:19889]	19	24506277	24514544	-1	NLE1	NLE1	NLE1
ENSOCUG00000009203	440.944	164.895	302.92	ENSOCUG00000009203	ENSOCUG00000009203.4	leucine rich repeat containing G protein-coupled receptor 5 [Source:HGNC Symbol;Acc:HGNC:4504]	4	50495644	50632880	1	LGR5	LGR5	LGR5
ENSOCUG00000010617	346.233	164.843	255.538	ENSOCUG00000010617	ENSOCUG00000010617.3	Protection of telomeres protein 1; AltName: Full=POT1-like telomere end-binding protein	7	19612753	19709782	1	POT1		POTE1
ENSOCUG00000000832	198.237	164.812	181.524	ENSOCUG00000000832	ENSOCUG00000000832.4	abhydrolase domain containing 6 [Source:HGNC Symbol;Acc:HGNC:21398]	9	25046727	25088690	1	ABHD6		ABHD6
ENSOCUG00000007719	285.009	164.752	224.881	ENSOCUG00000007719	ENSOCUG00000007719.4	phosphodiesterase 3B [Source:HGNC Symbol;Acc:HGNC:8779]	1	156399240	156576840	1	PDE3B	PDE3B	PDE3B
ENSOCUG00000015312	528.953	164.671	346.812	ENSOCUG00000015312	ENSOCUG00000015312.4	platelet derived growth factor D [Source:HGNC Symbol;Acc:HGNC:30620]	1	112364735	112638071	1	PDGFD	PDGFD	PDGFD
ENSOCUG00000010584	227.396	164.625	196.01	ENSOCUG00000010584	ENSOCUG00000010584.4	Pentatricopeptide repeat-containing protein 1, mitochondrial	GL018760	838558	856449	1	PTCD1		PTCD1
ENSOCUG00000017509	216.122	164.617	190.369	ENSOCUG00000017509	ENSOCUG00000017509.3	serpin family I member 1 [Source:HGNC Symbol;Acc:HGNC:8943]	14	62479118	62535439	1	SERPINI1		SERPINI1
ENSOCUG00000036945	472.441	164.616	318.529	ENSOCUG00000036945	ENSOCUG00000036945.1	Protein Wfdc21; AltName: Full=Wdnm1-like protein; Flags: Precursor	19	25079843	25082628	1			WFD21
ENSOCUG00000027184	256.121	164.608	210.365	ENSOCUG00000027184	ENSOCUG00000027184.2	Carbonyl reductase [NADPH] 1; AltName: Full=15-hydroxyprostaglandin dehydrogenase [NADP(+)]; AltName: Full=20-beta-hydroxysteroid dehydrogenase; AltName: Full=NADPH-dependent carbonyl reductase 1; AltName: Full=Prostaglandin 9-ketoreductase; AltName: Full=Prostaglandin-E(2) 9-reductase	GL018727	118878	300490	1	CBR1		CBR1
ENSOCUG00000029330	388.882	164.568	276.725	ENSOCUG00000029330	ENSOCUG00000029330.2	Zinc finger protein 717; AltName: Full=Krueppel-like factor X17	GL018859	493905	498357	1	ZNF717		ZN717
ENSOCUG00000025238	159.175	164.541	161.858	ENSOCUG00000025238	ENSOCUG00000025238.3	negative regulator of reactive oxygen species [Source:HGNC Symbol;Acc:HGNC:24613]	14	92125529	92132999	-1	NRROS	NRROS	NRROS
ENSOCUG00000032490	221.094	164.336	192.715	ENSOCUG00000032490	ENSOCUG00000032490.1	cytochrome b-245 beta chain [Source:HGNC Symbol;Acc:HGNC:2578]	X	23358936	23394472	1	CYBB		CYBB
ENSOCUG00000022348	231.631	164.322	197.976	ENSOCUG00000022348	ENSOCUG00000022348.3	zinc finger and BTB domain containing 7C [Source:HGNC Symbol;Acc:HGNC:31700]	9	89192675	89434604	-1	ZBTB7C		ZBTB7C
ENSOCUG00000031968	244.705	164.318	204.511	ENSOCUG00000031968	ENSOCUG00000031968.1		GL018895	5232	67034	-1
ENSOCUG00000025026	166.405	164.253	165.329	ENSOCUG00000025026	ENSOCUG00000025026.3	CD320 molecule [Source:HGNC Symbol;Acc:HGNC:16692]	GL018767	393894	397753	1	CD320		CD320
ENSOCUG00000012416	528.772	164.236	346.504	ENSOCUG00000012416	ENSOCUG00000012416.4	stonin 2 [Source:HGNC Symbol;Acc:HGNC:30652]	20	23920896	24148779	1	STON2		STON2
ENSOCUG00000007669	395.599	164.183	279.891	ENSOCUG00000007669	ENSOCUG00000007669.4	myosin VA [Source:HGNC Symbol;Acc:HGNC:7602]	17	20043418	20258975	1	MYO5A		MYO5A
ENSOCUG00000010420	257.429	164.141	210.785	ENSOCUG00000010420	ENSOCUG00000010420.4	Rab-like protein 2A	GL019140	4915	11842	1	RABL2B		RBL2A
ENSOCUG00000037044	172.955	164.114	168.535	ENSOCUG00000037044	ENSOCUG00000037044.1	Prothymosin alpha; Contains: Prothymosin alpha, N-terminally processed; Contains: Thymosin alpha	15	46342090	46342392	-1			PTMA
ENSOCUG00000015057	387.168	164.076	275.622	ENSOCUG00000015057	ENSOCUG00000015057.2	macrophage expressed 1 [Source:HGNC Symbol;Acc:HGNC:29619]	1	192106880	192109033	-1	MPEG1	MPEG1	MPEG1
ENSOCUG00000006635	258.666	164.072	211.369	ENSOCUG00000006635	ENSOCUG00000006635.4	NADH:ubiquinone oxidoreductase complex assembly factor 6 [Source:HGNC Symbol;Acc:HGNC:28625]	3	110657171	110689619	1	NDUFAF6		NDUFAF6
ENSOCUG00000008579	226.848	164.028	195.438	ENSOCUG00000008579	ENSOCUG00000008579.4	vasohibin 2 [Source:HGNC Symbol;Acc:HGNC:25723]	16	60136162	60187069	-1	VASH2	VASH2	VASH2
ENSOCUG00000003601	461.789	164.003	312.896	ENSOCUG00000003601	ENSOCUG00000003601.4	centriolar coiled-coil protein 110 [Source:HGNC Symbol;Acc:HGNC:24342]	6	8644270	8663005	-1	CCP110		CCP110
ENSOCUG00000016667	500.872	163.978	332.425	ENSOCUG00000016667	ENSOCUG00000016667.4	large tumor suppressor kinase 1 [Source:HGNC Symbol;Acc:HGNC:6514]	GL018800	206673	247831	1	LATS1		LATS1
ENSOCUG00000005650	172.843	163.968	168.405	ENSOCUG00000005650	ENSOCUG00000005650.3	FRAT regulator of WNT signaling pathway 1 [Source:HGNC Symbol;Acc:HGNC:3944]	18	45552772	45554712	1
ENSOCUG00000026833	241.597	163.966	202.782	ENSOCUG00000026833	ENSOCUG00000026833.2	proline and serine rich 3 [Source:HGNC Symbol;Acc:HGNC:25204]	GL018786	585325	593905	1	PROSER3		PROSER3
ENSOCUG00000009173	319.896	163.946	241.921	ENSOCUG00000009173	ENSOCUG00000009173.4	RNA binding motif protein 34 [Source:HGNC Symbol;Acc:HGNC:28965]	16	33091807	33111599	1	RBM34		RBM34
ENSOCUG00000029826	252.143	163.93	208.036	ENSOCUG00000029826	ENSOCUG00000029826.1		AAGW02083111	4829	6079	1
ENSOCUG00000033419	158.241	163.846	161.044	ENSOCUG00000033419	ENSOCUG00000033419.1		20	4809488	4871110	-1
ENSOCUG00000003257	286.958	163.839	225.398	ENSOCUG00000003257	ENSOCUG00000003257.4	THUMP domain containing 2 [Source:HGNC Symbol;Acc:HGNC:14890]	2	146507874	146548252	1	THUMPD2	THUMPD2	THUMPD2
ENSOCUG00000008740	260.945	163.695	212.32	ENSOCUG00000008740	ENSOCUG00000008740.4	TELO2 interacting protein 2 [Source:HGNC Symbol;Acc:HGNC:26262]	2	74272940	74283033	1	TTI2		TTI2
ENSOCUG00000007482	160.164	163.649	161.907	ENSOCUG00000007482	ENSOCUG00000007482.4	C-X3-C motif chemokine ligand 1 [Source:HGNC Symbol;Acc:HGNC:10647]	5	13525844	13537262	1	CX3CL1	CX3CL1	CX3CL1
ENSOCUG00000012403	382.081	163.638	272.859	ENSOCUG00000012403	ENSOCUG00000012403.4	guanine deaminase [Source:HGNC Symbol;Acc:HGNC:4212]	1	58619036	58727095	1	GDA	GDA	GDA
ENSOCUG00000017227	237.55	163.503	200.526	ENSOCUG00000017227	ENSOCUG00000017227.4	Spermatogenesis-associated serine-rich protein 1	12	33730601	33766561	1	SPATS1	SPATS1	SPAS1
ENSOCUG00000006803	359.614	163.416	261.515	ENSOCUG00000006803	ENSOCUG00000006803.4	Ectonucleoside triphosphate diphosphohydrolase 5; Short=NTPDase 5; AltName: Full=CD39 antigen-like 4; AltName: Full=ER-UDPase; AltName: Full=Guanosine-diphosphatase ENTPD5; Short=GDPase ENTPD5; AltName: Full=Nucleoside diphosphatase; AltName: Full=Uridine-diphosphatase ENTPD5; Short=UDPase ENTPD5; Flags: Precursor	20	31002723	31062000	1	ENTPD5	ENTPD5	ENTP5
ENSOCUG00000011871	252.361	163.287	207.824	ENSOCUG00000011871	ENSOCUG00000011871.3	KIAA1549 [Source:HGNC Symbol;Acc:HGNC:22219]	GL018853	11422	93330	1	KIAA1549		KIAA1549
ENSOCUG00000021272	206.858	163.234	185.046	ENSOCUG00000021272	ENSOCUG00000021272.3	transport and golgi organization 2 homolog [Source:HGNC Symbol;Acc:HGNC:25439]	GL018826	652529	678417	-1	TANGO2	TANGO2	TANGO2
ENSOCUG00000012116	116.337	163.201	139.769	ENSOCUG00000012116	ENSOCUG00000012116.4	ovo like zinc finger 2 [Source:HGNC Symbol;Acc:HGNC:15804]	4	18182545	18213456	1	OVOL2		OVOL2
ENSOCUG00000031226	251.348	163.107	207.228	ENSOCUG00000031226	ENSOCUG00000031226.1		5	2352974	2353668	1
ENSOCUG00000035957	257.229	163.032	210.13	ENSOCUG00000035957	ENSOCUG00000035957.1		GL019699	2696	16304	-1
ENSOCUG00000016853	465.6	162.957	314.278	ENSOCUG00000016853	ENSOCUG00000016853.4	Janus kinase 2 [Source:HGNC Symbol;Acc:HGNC:6192]	1	49071937	49201223	-1	JAK2		JAK2
ENSOCUG00000001931	204.639	162.951	183.795	ENSOCUG00000001931	ENSOCUG00000001931.4	coiled-coil domain containing 51 [Source:HGNC Symbol;Acc:HGNC:25714]	9	16153819	16157647	-1	CCDC51	CCDC51	CCDC51
ENSOCUG00000013294	268.885	162.932	215.908	ENSOCUG00000013294	ENSOCUG00000013294.4	helicase, POLQ like [Source:HGNC Symbol;Acc:HGNC:18536]	15	62905207	62965671	-1	HELQ	HELQ	HELQ
ENSOCUG00000027356	50.9862	162.924	106.955	ENSOCUG00000027356	ENSOCUG00000027356.3	Ig heavy chain V-A2 region P-MU-3; Flags: Precursor	GL019191	67963	138570	-1	IGHV2-70		HV2C
ENSOCUG00000008283	346.759	162.859	254.809	ENSOCUG00000008283	ENSOCUG00000008283.4	zinc finger SWIM-type containing 6 [Source:HGNC Symbol;Acc:HGNC:29316]	11	77515341	77597579	1	ZSWIM6		ZSWIM6
ENSOCUG00000006362	150.82	162.843	156.831	ENSOCUG00000006362	ENSOCUG00000006362.4	Solute carrier family 25 member 48	3	18227131	18387413	1	SLC25A48		S2548
ENSOCUG00000002858	439.543	162.695	301.119	ENSOCUG00000002858	ENSOCUG00000002858.4	cyclin dependent kinase 1 [Source:HGNC Symbol;Acc:HGNC:1722]	18	25387567	25400950	-1	CDK1	CDK1	CDK1
ENSOCUG00000031959	178.735	162.686	170.71	ENSOCUG00000031959	ENSOCUG00000031959.1		1	193775444	193776605	1
ENSOCUG00000009284	377.677	162.588	270.132	ENSOCUG00000009284	ENSOCUG00000009284.2	potassium channel tetramerization domain containing 6 [Source:HGNC Symbol;Acc:HGNC:22235]	9	25261613	25263583	1	KCTD6	KCTD6	KCTD6
ENSOCUG00000003221	478.507	162.56	320.533	ENSOCUG00000003221	ENSOCUG00000003221.3	lysine demethylase 7A [Source:HGNC Symbol;Acc:HGNC:22224]	GL018774	45744	172523	1	KDM7A		KDM7A
ENSOCUG00000032207	224.934	162.524	193.729	ENSOCUG00000032207	ENSOCUG00000032207.1	DNA polymerase gamma 2, accessory subunit [Source:HGNC Symbol;Acc:HGNC:9180]	19	49320247	49343374	-1	POLG2		POLG2
ENSOCUG00000024835	318.083	162.5	240.291	ENSOCUG00000024835	ENSOCUG00000024835.3	ALG11 alpha-1,2-mannosyltransferase [Source:HGNC Symbol;Acc:HGNC:32456]	GL018705	5785835	5814137	1	ALG11	ALG11	ALG11
ENSOCUG00000004660	191.865	162.484	177.175	ENSOCUG00000004660	ENSOCUG00000004660.4	fumarylacetoacetate hydrolase [Source:HGNC Symbol;Acc:HGNC:3579]	GL018846	564043	581129	1	FAH		FAH
ENSOCUG00000015515	416.578	162.439	289.508	ENSOCUG00000015515	ENSOCUG00000015515.4	EMAP like 5 [Source:HGNC Symbol;Acc:HGNC:18197]	20	16628453	16804407	1	EML5		EML5
ENSOCUG00000021344	186.856	162.418	174.637	ENSOCUG00000021344	ENSOCUG00000021344.2	ADP-ribosylation factor-like protein 9	15	92375893	92387099	-1	ARL9		ARL9
ENSOCUG00000024349	229.308	162.08	195.694	ENSOCUG00000024349	ENSOCUG00000024349.3	Low affinity immunoglobulin gamma Fc region receptor III-A; AltName: Full=CD16a antigen; AltName: Full=Fc-gamma RIII-alpha; Short=Fc-gamma RIII; Short=Fc-gamma RIIIa; Short=FcRIII; Short=FcRIIIa; AltName: Full=FcR-10; AltName: Full=IgG Fc receptor III-2; AltName: CD_antigen=CD16a; Flags: Precursor	13	31461197	31467420	1	FCGR3		FCG3A
ENSOCUG00000009125	564.767	162.03	363.399	ENSOCUG00000009125	ENSOCUG00000009125.3	ALX homeobox 1 [Source:HGNC Symbol;Acc:HGNC:1494]	4	64498318	64520784	1	ALX1	ALX1	ALX1
ENSOCUG00000002964	362.681	161.97	262.326	ENSOCUG00000002964	ENSOCUG00000002964.4	ATP/GTP binding protein 1 [Source:HGNC Symbol;Acc:HGNC:17258]	GL018728	2482075	2640959	-1	AGTPBP1		AGTPBP1
ENSOCUG00000029663	509.833	161.937	335.885	ENSOCUG00000029663	ENSOCUG00000029663.2	keratin 1 [Source:HGNC Symbol;Acc:HGNC:6412]	4	36668987	36673786	-1	KRT1		KRT1
ENSOCUG00000026736	114.599	161.936	138.267	ENSOCUG00000026736	ENSOCUG00000026736.3	sarcoglycan alpha [Source:HGNC Symbol;Acc:HGNC:10805]	19	37496947	37508002	-1	SGCA		SGCA
ENSOCUG00000013596	562.721	161.828	362.274	ENSOCUG00000013596	ENSOCUG00000013596.3	Oryctolagus cuniculus solute carrier family 4 member 7 (SLC4A7), mRNA. [Source:RefSeq mRNA;Acc:NM_001195836]	14	14190711	14265881	-1	SLC4A7		SLC4A7
ENSOCUG00000002676	494.882	161.821	328.352	ENSOCUG00000002676	ENSOCUG00000002676.4	phosphoinositide kinase, FYVE-type zinc finger containing [Source:HGNC Symbol;Acc:HGNC:23785]	7	149167954	149264072	1	PIKFYVE		PIKFYVE
ENSOCUG00000004015	307.005	161.751	234.378	ENSOCUG00000004015	ENSOCUG00000004015.4	zinc finger protein 407 [Source:HGNC Symbol;Acc:HGNC:19904]	9	114759747	115044876	1	ZNF407		ZNF407
ENSOCUG00000008095	273.528	161.725	217.626	ENSOCUG00000008095	ENSOCUG00000008095.4	plasminogen receptor with a C-terminal lysine [Source:HGNC Symbol;Acc:HGNC:23633]	1	48762776	48823526	1	PLGRKT	PLGRKT	PLGRKT
ENSOCUG00000009802	431.786	161.7	296.743	ENSOCUG00000009802	ENSOCUG00000009802.3	intraflagellar transport 81 [Source:HGNC Symbol;Acc:HGNC:14313]	21	6369210	6562241	1	IFT81		IFT81
ENSOCUG00000039417	293.323	161.672	227.498	ENSOCUG00000039417	ENSOCUG00000039417.1		3	110772589	110793091	1
ENSOCUG00000016959	188.349	161.665	175.007	ENSOCUG00000016959	ENSOCUG00000016959.4	crystallin beta-gamma domain containing 2 [Source:HGNC Symbol;Acc:HGNC:17295]	13	138993610	139034933	1	CRYBG2		CRYBG2
ENSOCUG00000001524	217.503	161.637	189.57	ENSOCUG00000001524	ENSOCUG00000001524.5	CDK5 and ABL1 enzyme substrate 1; AltName: Full=Interactor with CDK3 1; Short=Ik3-1	9	64433671	64486186	1	CABLES1		CABL1
ENSOCUG00000010823	180.312	161.342	170.827	ENSOCUG00000010823	ENSOCUG00000010823.4	phosphoribosylformylglycinamidine synthase [Source:HGNC Symbol;Acc:HGNC:8863]	19	11001443	11022931	-1	PFAS	PFAS	PFAS
ENSOCUG00000016292	482.475	161.234	321.855	ENSOCUG00000016292	ENSOCUG00000016292.4	transforming growth factor beta receptor 1 [Source:HGNC Symbol;Acc:HGNC:11772]	1	14067402	14138593	-1	TGFBR1		TGFBR1
ENSOCUG00000014319	313.263	161.188	237.226	ENSOCUG00000014319	ENSOCUG00000014319.4	Phosphatidylinositol 3-kinase regulatory subunit gamma; Short=PI3-kinase regulatory subunit gamma; Short=PI3K regulatory subunit gamma; Short=PtdIns-3-kinase regulatory subunit gamma; AltName: Full=Phosphatidylinositol 3-kinase 55 kDa regulatory subunit gamma; Short=PI3-kinase subunit p55-gamma; Short=PtdIns-3-kinase regulatory subunit p55-gamma; AltName: Full=p55PIK	13	120388692	120539521	1	PIK3R3	LOC100345250	P55G
ENSOCUG00000002745	306.615	161.12	233.868	ENSOCUG00000002745	ENSOCUG00000002745.1	S100 calcium binding protein A14 [Source:HGNC Symbol;Acc:HGNC:18901]	13	38849732	38850568	1	S100A14	S100A14	S100A14
ENSOCUG00000017919	410.171	161.092	285.632	ENSOCUG00000017919	ENSOCUG00000017919.4	centrosomal protein 135 [Source:HGNC Symbol;Acc:HGNC:29086]	15	92840272	92914455	-1	CEP135	CEP135	CEP135
ENSOCUG00000007369	245.976	161.01	203.493	ENSOCUG00000007369	ENSOCUG00000007369.4	ALX homeobox 4 [Source:HGNC Symbol;Acc:HGNC:450]	1	183942903	183980392	-1	ALX4	ALX4	ALX4
ENSOCUG00000009613	295.556	161.002	228.279	ENSOCUG00000009613	ENSOCUG00000009613.4	NFKB activating protein [Source:HGNC Symbol;Acc:HGNC:29873]	X	68614527	68633363	-1	NKAP	NKAP	NKAP
ENSOCUG00000013152	378.727	160.954	269.84	ENSOCUG00000013152	ENSOCUG00000013152.4	ATPase phospholipid transporting 8A1 [Source:HGNC Symbol;Acc:HGNC:13531]	2	31451308	31734499	-1	ATP8A1	ATP8A1	ATP8A1
ENSOCUG00000002383	336.258	160.945	248.601	ENSOCUG00000002383	ENSOCUG00000002383.3	lysophosphatidic acid receptor 6 [Source:HGNC Symbol;Acc:HGNC:15520]	GL018705	1796831	1797892	-1	LPAR6	LPAR6	LPAR6
ENSOCUG00000023254	242.024	160.872	201.448	ENSOCUG00000023254	ENSOCUG00000023254.2	Probable cysteine--tRNA ligase, mitochondrial; AltName: Full=Cysteinyl-tRNA synthetase; Short=CysRS; Flags: Precursor	AAGW02081763	36	20587	1	CARS2		SYCM
ENSOCUG00000013796	263.876	160.825	212.351	ENSOCUG00000013796	ENSOCUG00000013796.4	glutamate-cysteine ligase modifier subunit [Source:HGNC Symbol;Acc:HGNC:4312]	13	70585789	70609590	1	GCLM		GCLM
ENSOCUG00000012197	223.712	160.815	192.263	ENSOCUG00000012197	ENSOCUG00000012197.4	enoyl-CoA hydratase and 3-hydroxyacyl CoA dehydrogenase [Source:HGNC Symbol;Acc:HGNC:3247]	14	80339792	80418601	1	EHHADH		EHHADH
ENSOCUG00000009029	230.417	160.809	195.613	ENSOCUG00000009029	ENSOCUG00000009029.2	enkurin domain containing 1 [Source:HGNC Symbol;Acc:HGNC:25246]	5	23225664	23229585	-1	ENKD1	ENKD1	ENKD1
ENSOCUG00000026625	108.063	160.732	134.398	ENSOCUG00000026625	ENSOCUG00000026625.1	basic leucine zipper ATF-like transcription factor [Source:HGNC Symbol;Acc:HGNC:958]	20	29590501	29610929	-1	BATF	BATF	BATF
ENSOCUG00000004152	295.019	160.57	227.795	ENSOCUG00000004152	ENSOCUG00000004152.3	growth differentiation factor 10 [Source:HGNC Symbol;Acc:HGNC:4215]	GL018971	174152	194932	1	GDF10		GDF10
ENSOCUG00000016719	122.573	160.561	141.567	ENSOCUG00000016719	ENSOCUG00000016719.4	Hematopoietically-expressed homeobox protein HHEX; Short=Homeobox protein HEX; AltName: Full=Homeobox protein PRH	18	40477432	40483978	1	HHEX	HHEX	HHEX
ENSOCUG00000024841	334.87	160.561	247.716	ENSOCUG00000024841	ENSOCUG00000024841.2	leucine rich repeat containing 74B [Source:HGNC Symbol;Acc:HGNC:34301]	GL018951	26392	40487	-1	LRRC74B		LRRC74B
ENSOCUG00000003103	412.45	160.552	286.501	ENSOCUG00000003103	ENSOCUG00000003103.4	Oryctolagus cuniculus CXADR Ig-like cell adhesion molecule (CXADR), mRNA. [Source:RefSeq mRNA;Acc:NM_001163251]	14	145477170	145561456	1	CXADR	CXADR
ENSOCUG00000021524	200.037	160.542	180.29	ENSOCUG00000021524	ENSOCUG00000021524.2	alkB homolog 2, alpha-ketoglutarate dependent dioxygenase [Source:HGNC Symbol;Acc:HGNC:32487]	GL018892	21038	24222	-1	ALKBH2	ALKBH2	ALKBH2
ENSOCUG00000035752	26.7498	160.499	93.6245	ENSOCUG00000035752	ENSOCUG00000035752.1	Ig kappa chain V region K16-167	2	98493335	98494665	-1			KV14
ENSOCUG00000016610	266.331	160.489	213.41	ENSOCUG00000016610	ENSOCUG00000016610.4	LON peptidase N-terminal domain and ring finger 1 [Source:HGNC Symbol;Acc:HGNC:26302]	GL018709	2955376	2993297	1	LONRF1	LONRF1	LONRF1
ENSOCUG00000015135	242.916	160.401	201.659	ENSOCUG00000015135	ENSOCUG00000015135.4	WD repeat, sterile alpha motif and U-box domain containing 1 [Source:HGNC Symbol;Acc:HGNC:26697]	7	98073321	98132613	-1	WDSUB1		WDSUB1
ENSOCUG00000016428	370.596	160.395	265.496	ENSOCUG00000016428	ENSOCUG00000016428.4	RCC1 and BTB domain containing protein 2 [Source:HGNC Symbol;Acc:HGNC:1914]	GL018705	1864153	1906915	-1	RCBTB2	RCBTB2	RCBTB2
ENSOCUG00000014825	393.705	160.294	276.999	ENSOCUG00000014825	ENSOCUG00000014825.4	intraflagellar transport 80 [Source:HGNC Symbol;Acc:HGNC:29262]	14	54671001	54781064	-1	IFT80		IFT80
ENSOCUG00000024586	197.445	160.136	178.791	ENSOCUG00000024586	ENSOCUG00000024586.3	nucleoporin 43 [Source:HGNC Symbol;Acc:HGNC:21182]	GL018800	157956	174897	1	NUP43	NUP43	NUP43
ENSOCUG00000001031	265.369	160.114	212.742	ENSOCUG00000001031	ENSOCUG00000001031.3	HAUS augmin like complex subunit 5 [Source:HGNC Symbol;Acc:HGNC:29130]	GL018786	465847	473903	1	HAUS5		HAUS5
ENSOCUG00000026346	160.865	160.103	160.484	ENSOCUG00000026346	ENSOCUG00000026346.2	U-box domain containing 5 [Source:HGNC Symbol;Acc:HGNC:17777]	4	10077844	10111849	-1	UBOX5	UBOX5	UBOX5
ENSOCUG00000011935	308.281	160.02	234.151	ENSOCUG00000011935	ENSOCUG00000011935.3	PTC7 protein phosphatase homolog [Source:HGNC Symbol;Acc:HGNC:30695]	21	6841807	6900065	-1	PPTC7	PPTC7	PPTC7
ENSOCUG00000011181	224.826	159.979	192.403	ENSOCUG00000011181	ENSOCUG00000011181.4	origin recognition complex subunit 5 [Source:HGNC Symbol;Acc:HGNC:8491]	7	40334273	40483795	-1	ORC5	ORC5	ORC5
ENSOCUG00000003913	183.116	159.946	171.531	ENSOCUG00000003913	ENSOCUG00000003913.4	tripartite motif containing 14 [Source:HGNC Symbol;Acc:HGNC:16283]	1	14993676	15015704	1	TRIM14		TRIM14
ENSOCUG00000012739	232.008	159.927	195.967	ENSOCUG00000012739	ENSOCUG00000012739.4	phosphatidylinositol-4,5-bisphosphate 3-kinase catalytic subunit gamma [Source:HGNC Symbol;Acc:HGNC:8978]	7	43351783	43400268	1	PIK3CG	PIK3CG	PIK3CG
ENSOCUG00000031721	200.152	159.927	180.039	ENSOCUG00000031721	ENSOCUG00000031721.1	heat shock factor binding protein 1 like 1 [Source:HGNC Symbol;Acc:HGNC:37243]	GL019116	39329	43883	1	HSBP1L1		HSBP1L1
ENSOCUG00000011753	1846.47	159.91	1003.19	ENSOCUG00000011753	ENSOCUG00000011753.3	dentin matrix acidic phosphoprotein 1 [Source:HGNC Symbol;Acc:HGNC:2932]	15	62506651	62519253	-1	DMP1		DMP1
ENSOCUG00000008220	330.685	159.799	245.242	ENSOCUG00000008220	ENSOCUG00000008220.4	kinesin family member 26B [Source:HGNC Symbol;Acc:HGNC:25484]	16	21884165	22394690	-1	KIF26B		KIF26B
ENSOCUG00000007846	385.165	159.74	272.452	ENSOCUG00000007846	ENSOCUG00000007846.4	NIMA related kinase 10 [Source:HGNC Symbol;Acc:HGNC:18592]	14	13809055	14163361	-1	NEK10	NEK10	NEK10
ENSOCUG00000016875	180.222	159.685	169.953	ENSOCUG00000016875	ENSOCUG00000016875.4	glutamyl-tRNA amidotransferase subunit B [Source:HGNC Symbol;Acc:HGNC:8849]	15	12659093	12747257	1	GATB	GATB	GATB
ENSOCUG00000009660	302.874	159.682	231.278	ENSOCUG00000009660	ENSOCUG00000009660.4	oxysterol binding protein like 11 [Source:HGNC Symbol;Acc:HGNC:16397]	14	93309321	93399314	1	OSBPL11	OSBPL11	OSBPL11
ENSOCUG00000006100	192.762	159.628	176.195	ENSOCUG00000006100	ENSOCUG00000006100.3	RNA-binding protein PNO1	2	117958801	117972302	-1		PNO1	PNO1
ENSOCUG00000017198	379.251	159.564	269.407	ENSOCUG00000017198	ENSOCUG00000017198.3	TUB bipartite transcription factor [Source:HGNC Symbol;Acc:HGNC:12406]	1	149779000	149875495	1	TUB	TUB	TUB
ENSOCUG00000002988	144.811	159.543	152.177	ENSOCUG00000002988	ENSOCUG00000002988.4	Oryctolagus cuniculus ATPase Na+/K+ transporting subunit beta 2 (ATP1B2), mRNA. [Source:RefSeq mRNA;Acc:NM_001082780]	19	11543112	11547233	-1	ATP1B2	ATP1B2	ATP1B2
ENSOCUG00000011735	267.973	159.509	213.741	ENSOCUG00000011735	ENSOCUG00000011735.4	C1q and TNF related 2 [Source:HGNC Symbol;Acc:HGNC:14325]	3	41751617	41772093	-1	C1QTNF2		C1QTNF2
ENSOCUG00000016729	207.138	159.505	183.321	ENSOCUG00000016729	ENSOCUG00000016729.4	DNA primase subunit 2 [Source:HGNC Symbol;Acc:HGNC:9370]	12	47300132	47600351	1	PRIM2		PRIM2
ENSOCUG00000001628	374.622	159.483	267.052	ENSOCUG00000001628	ENSOCUG00000001628.4	Chromodomain-helicase-DNA-binding protein 2; Short=CHD-2; AltName: Full=ATP-dependent helicase CHD2	GL018759	94602	136366	-1	CHD2		CHD2
ENSOCUG00000013192	231.779	159.378	195.578	ENSOCUG00000013192	ENSOCUG00000013192.4	Sulfotransferase 1C2 [Source:UniProtKB/Swiss-Prot;Acc:O46503]	2	84180002	84334602	-1	SULT1C2		SULT1C2
ENSOCUG00000027400	128.444	159.377	143.911	ENSOCUG00000027400	ENSOCUG00000027400.2	plasminogen activator, urokinase receptor [Source:HGNC Symbol;Acc:HGNC:9053]	GL018881	85638	104322	-1	PLAUR		PLAUR
ENSOCUG00000014068	335.073	159.36	247.216	ENSOCUG00000014068	ENSOCUG00000014068.4	regulating synaptic membrane exocytosis 3 [Source:HGNC Symbol;Acc:HGNC:21292]	13	125931457	125944256	1	RIMS3	RIMS3	RIMS3
ENSOCUG00000007586	392.94	159.258	276.099	ENSOCUG00000007586	ENSOCUG00000007586.4	sperm associated antigen 17 [Source:HGNC Symbol;Acc:HGNC:26620]	13	46059508	46326781	1	SPAG17		SPAG17
ENSOCUG00000031236	170.766	159.181	164.973	ENSOCUG00000031236	ENSOCUG00000031236.1	Cytoplasmic polyadenylated homeobox-like	GL019059	187487	231866	1			CPHXL
ENSOCUG00000004452	451.77	159.151	305.46	ENSOCUG00000004452	ENSOCUG00000004452.3	inter-alpha-trypsin inhibitor heavy chain family member 6 [Source:HGNC Symbol;Acc:HGNC:28907]	X	35297809	35328052	1	ITIH6		ITIH6
ENSOCUG00000002587	302.403	159.122	230.763	ENSOCUG00000002587	ENSOCUG00000002587.4	teashirt zinc finger homeobox 2 [Source:HGNC Symbol;Acc:HGNC:13010]	GL018712	3091748	3357301	-1	TSHZ2		TSHZ2
ENSOCUG00000016522	287.556	159.118	223.337	ENSOCUG00000016522	ENSOCUG00000016522.4	phosphodiesterase 1A [Source:HGNC Symbol;Acc:HGNC:8774]	7	122213559	122575764	-1	PDE1A		PDE1A
ENSOCUG00000021172	128.311	159.109	143.71	ENSOCUG00000021172	ENSOCUG00000021172.2		AAGW02082218	606	3817	1	HIP1R
ENSOCUG00000013881	299.183	159.006	229.095	ENSOCUG00000013881	ENSOCUG00000013881.3	XPA, DNA damage recognition and repair factor [Source:HGNC Symbol;Acc:HGNC:12814]	1	15371031	15390517	1	XPA		XPA
ENSOCUG00000025866	211.079	158.98	185.03	ENSOCUG00000025866	ENSOCUG00000025866.2	adenylate kinase 8 [Source:HGNC Symbol;Acc:HGNC:26526]	GL018764	1316509	1403464	-1	AK8		AK8
ENSOCUG00000038402	262.059	158.949	210.504	ENSOCUG00000038402	ENSOCUG00000038402.1	multiple C2 and transmembrane domain containing 1 [Source:HGNC Symbol;Acc:HGNC:26183]	11	14317569	14718200	-1	MCTP1		MCTP1
ENSOCUG00000012233	167.552	158.933	163.243	ENSOCUG00000012233	ENSOCUG00000012233.4	gamma-glutamyltransferase 5 [Source:HGNC Symbol;Acc:HGNC:4260]	GL018810	691973	711424	1	GGT5		GGT5
ENSOCUG00000002393	175.847	158.904	167.375	ENSOCUG00000002393	ENSOCUG00000002393.4	cyclin Q [Source:HGNC Symbol;Acc:HGNC:28434]	GL018816	802959	810741	1	CCNQ	CCNQ	CCNQ
ENSOCUG00000017081	263.97	158.87	211.42	ENSOCUG00000017081	ENSOCUG00000017081.4	RNA guanylyltransferase and 5'-phosphatase [Source:HGNC Symbol;Acc:HGNC:10073]	12	75535004	75858160	-1	RNGTT	RNGTT	RNGTT
ENSOCUG00000026505	226.392	158.828	192.61	ENSOCUG00000026505	ENSOCUG00000026505.2	F-box/WD repeat-containing protein 9; AltName: Full=F-box and WD-40 domain-containing protein 9	GL019346	43598	45859	1	FBXW9		FBXW9
ENSOCUG00000025398	372.829	158.816	265.822	ENSOCUG00000025398	ENSOCUG00000025398.3	CWF19 like cell cycle control factor 2 [Source:HGNC Symbol;Acc:HGNC:26508]	1	108966739	109370463	1	CWF19L2	ALKBH8	CWF19L2
ENSOCUG00000011842	686.427	158.737	422.582	ENSOCUG00000011842	ENSOCUG00000011842.4	cornulin [Source:HGNC Symbol;Acc:HGNC:1230]	13	39829239	39832066	1	CRNN		CRNN
ENSOCUG00000027745	111.614	158.716	135.165	ENSOCUG00000027745	ENSOCUG00000027745.2	intercellular adhesion molecule 3 [Source:HGNC Symbol;Acc:HGNC:5346]	GL018833	59115	135854	1	ICAM3		ICAM3
ENSOCUG00000002102	295.383	158.677	227.03	ENSOCUG00000002102	ENSOCUG00000002102.4	glycosyltransferase like domain containing 1 [Source:HGNC Symbol;Acc:HGNC:20887]	7	82321293	82761880	-1		GTDC1
ENSOCUG00000014357	266.617	158.653	212.635	ENSOCUG00000014357	ENSOCUG00000014357.4	nucleoside-triphosphatase, cancer-related [Source:HGNC Symbol;Acc:HGNC:28204]	16	35070208	35099407	-1	NTPCR	NTPCR	NTPCR
ENSOCUG00000012407	307.933	158.626	233.279	ENSOCUG00000012407	ENSOCUG00000012407.4	midline 2 [Source:HGNC Symbol;Acc:HGNC:7096]	X	56447280	56543957	1	MID2		MID2
ENSOCUG00000016465	303.173	158.607	230.89	ENSOCUG00000016465	ENSOCUG00000016465.4	tumor protein p63 [Source:HGNC Symbol;Acc:HGNC:15979]	14	85195916	85535590	1	TP63	TP63	TP63
ENSOCUG00000004719	152.327	158.512	155.419	ENSOCUG00000004719	ENSOCUG00000004719.1	Oryctolagus cuniculus TNF alpha induced protein 8 like 2 (TNFAIP8L2), mRNA. [Source:RefSeq mRNA;Acc:NM_001171296]	13	41040254	41040808	-1	TNFAIP8L2	TNFAIP8L2	TNFAIP8L2
ENSOCUG00000014034	403.973	158.482	281.227	ENSOCUG00000014034	ENSOCUG00000014034.4	chromosome 3 open reading frame 38 [Source:HGNC Symbol;Acc:HGNC:28384]	14	128826732	128839785	-1	C3orf38		C3orf38
ENSOCUG00000021929	121.593	158.42	140.006	ENSOCUG00000021929	ENSOCUG00000021929.1	C-C chemokine receptor-like 2; AltName: Full=Chemokine receptor CCR11; AltName: Full=Chemokine receptor X; AltName: Full=Putative MCP-1 chemokine receptor	9	14578330	14579394	1	CCRL2	CCRL2	CCRL2
ENSOCUG00000021875	254.005	158.315	206.16	ENSOCUG00000021875	ENSOCUG00000021875.3	radial spoke head 14 homolog [Source:HGNC Symbol;Acc:HGNC:13437]	GL018810	108339	176079	-1	RSPH14	RSPH14	RSPH14
ENSOCUG00000022167	148.854	158.308	153.581	ENSOCUG00000022167	ENSOCUG00000022167.2	complement C5a receptor 1 [Source:HGNC Symbol;Acc:HGNC:1338]	GL018835	582482	583528	1	C5AR1		C5AR1
ENSOCUG00000012174	242.062	158.276	200.169	ENSOCUG00000012174	ENSOCUG00000012174.4	nuclear respiratory factor 1 [Source:HGNC Symbol;Acc:HGNC:7996]	7	14840503	14942438	-1	NRF1		NRF1
ENSOCUG00000021137	129.065	158.097	143.581	ENSOCUG00000021137	ENSOCUG00000021137.2	secreted frizzled related protein 5 [Source:HGNC Symbol;Acc:HGNC:10779]	18	45921312	45925003	-1	SFRP5		SFRP5
ENSOCUG00000015899	280.294	158.097	219.195	ENSOCUG00000015899	ENSOCUG00000015899.4	coiled-coil domain containing 146 [Source:HGNC Symbol;Acc:HGNC:29296]	7	38979264	39155699	-1	CCDC146	CCDC146	CCDC146
ENSOCUG00000007417	323.391	158.085	240.738	ENSOCUG00000007417	ENSOCUG00000007417.4	Sphingosine-1-phosphate phosphatase 1; Short=SPPase1; Short=Spp1; Short=hSPP1; Short=hSPPase1; AltName: Full=Sphingosine-1-phosphatase 1; AltName: Full=Sphingosine-1-phosphate phosphohydrolase 1; Short=SPP-1	20	11409349	11445805	-1	SGPP1		SGPP1
ENSOCUG00000011514	257.185	158.034	207.61	ENSOCUG00000011514	ENSOCUG00000011514.4	microfibril associated protein 3 like [Source:HGNC Symbol;Acc:HGNC:29083]	2	48038768	48078545	-1	MFAP3L		MFAP3L
ENSOCUG00000033368	166.546	158.026	162.286	ENSOCUG00000033368	ENSOCUG00000033368.1		14	88982420	88983649	1
ENSOCUG00000025215	259.574	158.026	208.8	ENSOCUG00000025215	ENSOCUG00000025215.2	Retinoic acid receptor gamma; Short=RAR-gamma; AltName: Full=Nuclear receptor subfamily 1 group B member 3	3	144102866	144104726	-1	RARG		RARG
ENSOCUG00000015862	277.12	157.888	217.504	ENSOCUG00000015862	ENSOCUG00000015862.2	diphthamide biosynthesis 3 [Source:HGNC Symbol;Acc:HGNC:27717]	14	2273985	2276494	-1	DPH3	DPH3	DPH3
ENSOCUG00000035002	155.447	157.85	156.648	ENSOCUG00000035002	ENSOCUG00000035002.1		GL018969	275871	277536	-1
ENSOCUG00000001197	281.313	157.82	219.566	ENSOCUG00000001197	ENSOCUG00000001197.4	solute carrier family 16 member 2 [Source:HGNC Symbol;Acc:HGNC:10923]	GL018757	1262616	1371602	-1	SLC16A2		SLC16A2
ENSOCUG00000010048	168.014	157.803	162.908	ENSOCUG00000010048	ENSOCUG00000010048.3	Kynurenine formamidase; Short=KFA; Short=KFase; AltName: Full=Arylformamidase; AltName: Full=N-formylkynurenine formamidase; Short=FKF	GL019309	23039	31921	1	AFMID		KFA
ENSOCUG00000013351	295.628	157.759	226.693	ENSOCUG00000013351	ENSOCUG00000013351.3	EF-hand calcium binding domain 10 [Source:HGNC Symbol;Acc:HGNC:34531]	7	41925826	41936921	-1	EFCAB10		EFCAB10
ENSOCUG00000000218	513.229	157.727	335.478	ENSOCUG00000000218	ENSOCUG00000000218.4	OTU deubiquitinase 6B [Source:HGNC Symbol;Acc:HGNC:24281]	3	106705434	106724164	1	OTUD6B		OTUD6B
ENSOCUG00000029476	323.969	157.49	240.73	ENSOCUG00000029476	ENSOCUG00000029476.2	Zinc finger protein 658	18	3715944	3748859	1	ZNF84	LOC100359320	ZN658
ENSOCUG00000036933	164.17	157.469	160.82	ENSOCUG00000036933	ENSOCUG00000036933.1		GL019121	40093	87852	-1
ENSOCUG00000025991	242.058	157.456	199.757	ENSOCUG00000025991	ENSOCUG00000025991.3	heat shock transcription factor 2 [Source:HGNC Symbol;Acc:HGNC:5225]	12	111527906	111623068	1	HSF2		HSF2
ENSOCUG00000026081	313.545	157.428	235.487	ENSOCUG00000026081	ENSOCUG00000026081.3	nitrilase family member 2 [Source:HGNC Symbol;Acc:HGNC:29878]	14	120273183	120296665	-1	NIT2		NIT2
ENSOCUG00000015831	174.85	157.387	166.119	ENSOCUG00000015831	ENSOCUG00000015831.4	dual specificity phosphatase 23 [Source:HGNC Symbol;Acc:HGNC:21480]	13	33345236	33347437	-1	DUSP23	DUSP23	DUSP23
ENSOCUG00000010854	282.112	157.313	219.712	ENSOCUG00000010854	ENSOCUG00000010854.4	Oryctolagus cuniculus solute carrier family 8 member A1 (SLC8A1), mRNA. [Source:RefSeq mRNA;Acc:NM_001170958]	2	145798231	146123830	1	SLC8A1		SLC8A1
ENSOCUG00000014871	276.291	157.274	216.782	ENSOCUG00000014871	ENSOCUG00000014871.3	coenzyme Q5, methyltransferase [Source:HGNC Symbol;Acc:HGNC:28722]	21	12055273	12071144	1	COQ5	COQ5	COQ5
ENSOCUG00000006636	250.769	157.229	203.999	ENSOCUG00000006636	ENSOCUG00000006636.2	peroxisomal trans-2-enoyl-CoA reductase [Source:HGNC Symbol;Acc:HGNC:18281]	7	157478194	157508315	-1	PECR	PECR	PECR
ENSOCUG00000039606	124.074	157.223	140.649	ENSOCUG00000039606	ENSOCUG00000039606.1		18	15324524	15324730	1
ENSOCUG00000023141	197.941	157.212	177.576	ENSOCUG00000023141	ENSOCUG00000023141.2	armadillo repeat containing 6 [Source:HGNC Symbol;Acc:HGNC:25049]	GL019448	13281	27040	1	ARMC6		ARMC6
ENSOCUG00000000819	348.802	157.183	252.992	ENSOCUG00000000819	ENSOCUG00000000819.4	abhydrolase domain containing 17B [Source:HGNC Symbol;Acc:HGNC:24278]	1	58291841	58350353	-1	ABHD17B		ABHD17B
ENSOCUG00000002444	199.21	157.124	178.167	ENSOCUG00000002444	ENSOCUG00000002444.3	zinc finger protein 394 [Source:HGNC Symbol;Acc:HGNC:18832]	GL018760	771734	779450	1	ZNF394		ZNF394
ENSOCUG00000037263	363.269	157.084	260.176	ENSOCUG00000037263	ENSOCUG00000037263.1		GL018718	2850391	2892450	-1
ENSOCUG00000035843	299.621	157.053	228.337	ENSOCUG00000035843	ENSOCUG00000035843.1		4	49254231	49255179	-1
ENSOCUG00000011556	328.961	157.02	242.991	ENSOCUG00000011556	ENSOCUG00000011556.4	potassium channel tetramerization domain containing 18 [Source:HGNC Symbol;Acc:HGNC:26446]	7	141128929	141146929	-1	KCTD18		KCTD18
ENSOCUG00000013023	306.855	156.99	231.922	ENSOCUG00000013023	ENSOCUG00000013023.4	Glycerol kinase; Short=GK; Short=Glycerokinase; AltName: Full=ATP:glycerol 3-phosphotransferase	X	16704575	16850114	1	GK		GLPK
ENSOCUG00000011095	328.617	156.729	242.673	ENSOCUG00000011095	ENSOCUG00000011095.3	SAP30 like [Source:HGNC Symbol;Acc:HGNC:25663]	3	35889117	35899716	1	SAP30L	SAP30L	SAP30L
ENSOCUG00000015089	173.561	156.673	165.117	ENSOCUG00000015089	ENSOCUG00000015089.4	general receptor for phosphoinositides 1 associated scaffold protein [Source:HGNC Symbol;Acc:HGNC:18707]	4	36162774	36169169	1	GRASP		GRASP
ENSOCUG00000003313	1067.3	156.668	611.984	ENSOCUG00000003313	ENSOCUG00000003313.4	lysyl oxidase [Source:HGNC Symbol;Acc:HGNC:6664]	3	6330229	6342271	-1	LOX	LOX	LOX
ENSOCUG00000002780	283.154	156.619	219.887	ENSOCUG00000002780	ENSOCUG00000002780.4	pantothenate kinase 1 [Source:HGNC Symbol;Acc:HGNC:8598]	18	37552262	37617740	-1	PANK1	PANK1	PANK1
ENSOCUG00000035839	283.015	156.601	219.808	ENSOCUG00000035839	ENSOCUG00000035839.1	Ras-related protein Rap-1b; AltName: Full=GTP-binding protein smg p21B; Flags: Precursor	15	40157062	40157975	1			RAP1B
ENSOCUG00000002478	223.688	156.593	190.14	ENSOCUG00000002478	ENSOCUG00000002478.3	Transcription elongation factor A protein-like 3; Short=TCEA-like protein 3; AltName: Full=Transcription elongation factor S-II protein-like 3	X	87420414	87422308	1	TCEAL6		TCAL3
ENSOCUG00000004392	330.98	156.582	243.781	ENSOCUG00000004392	ENSOCUG00000004392.4	forkhead box N3 [Source:HGNC Symbol;Acc:HGNC:1928]	20	15993047	16310750	1	FOXN3	FOXN3	FOXN3
ENSOCUG00000007658	233.28	156.534	194.907	ENSOCUG00000007658	ENSOCUG00000007658.3	tripartite motif containing 35 [Source:HGNC Symbol;Acc:HGNC:16285]	2	42411623	42423898	1	TRIM35		TRIM35
ENSOCUG00000012760	51.2993	156.486	103.893	ENSOCUG00000012760	ENSOCUG00000012760.3	zinc finger and BTB domain containing 32 [Source:HGNC Symbol;Acc:HGNC:16763]	GL018786	545127	548059	1	ZBTB32		ZBTB32
ENSOCUG00000038609	158.941	156.479	157.71	ENSOCUG00000038609	ENSOCUG00000038609.1		GL018864	76420	83996	1
ENSOCUG00000014481	62.0234	156.468	109.246	ENSOCUG00000014481	ENSOCUG00000014481.2	Secretoglobin family 1C member 1; AltName: Full=Secretoglobin RYD5; Flags: Precursor	GL019355	67146	68036	-1	SCGB1C1		SG1C1
ENSOCUG00000004276	187.881	156.412	172.147	ENSOCUG00000004276	ENSOCUG00000004276.3	mitochondrial transcription termination factor 3 [Source:HGNC Symbol;Acc:HGNC:24258]	3	111993505	112011065	-1	MTERF3		MTERF3
ENSOCUG00000013543	438.448	156.31	297.379	ENSOCUG00000013543	ENSOCUG00000013543.4	host cell factor C2 [Source:HGNC Symbol;Acc:HGNC:24972]	4	83197595	83252011	1	HCFC2		HCFC2
ENSOCUG00000003627	385.123	156.309	270.716	ENSOCUG00000003627	ENSOCUG00000003627.4	Oryctolagus cuniculus G protein signaling modulator 2 (GPSM2), mRNA. [Source:RefSeq mRNA;Acc:NM_001204445]	13	55286904	55318021	-1	GPSM2		GPSM2
ENSOCUG00000015037	313.541	156.237	234.889	ENSOCUG00000015037	ENSOCUG00000015037.4	UDP glycosyltransferase 8 [Source:HGNC Symbol;Acc:HGNC:12555]	15	34772041	34879450	-1	UGT8	UGT8	UGT8
ENSOCUG00000021736	158.996	156.2	157.598	ENSOCUG00000021736	ENSOCUG00000021736.2		3	32465106	32465287	1	SMIM3
ENSOCUG00000001184	246.176	156.14	201.158	ENSOCUG00000001184	ENSOCUG00000001184.4	5'-nucleotidase domain containing 1 [Source:HGNC Symbol;Acc:HGNC:21556]	12	104280258	104422458	1	NT5DC1		NT5DC1
ENSOCUG00000001419	288.5	156.004	222.252	ENSOCUG00000001419	ENSOCUG00000001419.4	cysteine sulfinic acid decarboxylase [Source:HGNC Symbol;Acc:HGNC:18966]	4	36995909	37022369	-1	CSAD		CSAD
ENSOCUG00000016560	146.661	155.944	151.303	ENSOCUG00000016560	ENSOCUG00000016560.1	atypical chemokine receptor 4 [Source:HGNC Symbol;Acc:HGNC:1611]	14	27465729	27466781	1	ACKR4	ACKR4	ACKR4
ENSOCUG00000000286	440.695	155.829	298.262	ENSOCUG00000000286	ENSOCUG00000000286.4	EF-hand calcium binding domain 7 [Source:HGNC Symbol;Acc:HGNC:29379]	13	102893491	102966834	-1	EFCAB7		EFCAB7
ENSOCUG00000005389	212.925	155.736	184.331	ENSOCUG00000005389	ENSOCUG00000005389.3	metal regulatory transcription factor 1 [Source:HGNC Symbol;Acc:HGNC:7428]	GL018704	624523	675871	1	MTF1	MTF1	MTF1
ENSOCUG00000038523	213.984	155.696	184.84	ENSOCUG00000038523	ENSOCUG00000038523.1		GL018867	451262	453558	1
ENSOCUG00000024215	351.885	155.649	253.767	ENSOCUG00000024215	ENSOCUG00000024215.3	Vomeronasal type-2 receptor 116; AltName: Full=Vomeronasal type-2 receptor P5; Flags: Precursor	AAGW02078982	57470	72245	-1	VN2R116		V2116
ENSOCUG00000011294	233.027	155.606	194.317	ENSOCUG00000011294	ENSOCUG00000011294.4	L-threonine 3-dehydrogenase, mitochondrial; Flags: Precursor	2	38546171	38564839	-1	TDH	LOC103345257	TDH
ENSOCUG00000006307	288.087	155.52	221.803	ENSOCUG00000006307	ENSOCUG00000006307.3	translin associated factor X interacting protein 1 [Source:HGNC Symbol;Acc:HGNC:18586]	5	23379908	23398062	1	TSNAXIP1	TSNAXIP1	TSNAXIP1
ENSOCUG00000007273	212.427	155.445	183.936	ENSOCUG00000007273	ENSOCUG00000007273.4	nuclear FMR1 interacting protein 1 [Source:HGNC Symbol;Acc:HGNC:8057]	8	50095398	50138548	1	NUFIP1	NUFIP1	NUFIP1
ENSOCUG00000016677	306.924	155.38	231.152	ENSOCUG00000016677	ENSOCUG00000016677.3	AE binding protein 2 [Source:HGNC Symbol;Acc:HGNC:24051]	8	20225708	20291634	-1	AEBP2		AEBP2
ENSOCUG00000016480	208.797	155.372	182.085	ENSOCUG00000016480	ENSOCUG00000016480.4	GLIS family zinc finger 1 [Source:HGNC Symbol;Acc:HGNC:29525]	13	113052119	113282809	1	GLIS1	GLIS1	GLIS1
ENSOCUG00000012241	205.471	155.336	180.403	ENSOCUG00000012241	ENSOCUG00000012241.4	Ena/VASP-like protein; AltName: Full=Ena/vasodilator-stimulated phosphoprotein-like	GL018955	227	9218	-1	EVL		EVL
ENSOCUG00000004773	296.458	155.333	225.896	ENSOCUG00000004773	ENSOCUG00000004773.3	macroH2A.2 histone [Source:HGNC Symbol;Acc:HGNC:14453]	18	16807746	16834973	-1	MACROH2A2	H2AFY2	MACROH2A2
ENSOCUG00000001542	246.029	155.303	200.666	ENSOCUG00000001542	ENSOCUG00000001542.4	receptor interacting serine/threonine kinase 2 [Source:HGNC Symbol;Acc:HGNC:10020]	3	105173124	105205843	1	RIPK2		RIPK2
ENSOCUG00000012433	356.403	155.282	255.842	ENSOCUG00000012433	ENSOCUG00000012433.4	malic enzyme 2 [Source:HGNC Symbol;Acc:HGNC:6984]	9	91464672	91535531	1	ME2		ME2
ENSOCUG00000016562	239.592	155.263	197.428	ENSOCUG00000016562	ENSOCUG00000016562.3	mediator complex subunit 31 [Source:HGNC Symbol;Acc:HGNC:24260]	19	13836375	13843619	-1	MED31	MED31	MED31
ENSOCUG00000007997	238.748	155.239	196.994	ENSOCUG00000007997	ENSOCUG00000007997.4	Sedoheptulokinase; Short=SHK; AltName: Full=Carbohydrate kinase-like protein	19	14820344	14841910	1	SHPK		SHPK
ENSOCUG00000016598	164.092	155.178	159.635	ENSOCUG00000016598	ENSOCUG00000016598.4	protein C receptor [Source:HGNC Symbol;Acc:HGNC:9452]	4	4622624	4626162	-1	PROCR	PROCR	PROCR
ENSOCUG00000023717	185.776	155.075	170.426	ENSOCUG00000023717	ENSOCUG00000023717.2	connector enhancer of kinase suppressor of Ras 1 [Source:HGNC Symbol;Acc:HGNC:19700]	13	139133457	139142614	-1	CNKSR1		CNKSR1
ENSOCUG00000036454	179.684	155.067	167.376	ENSOCUG00000036454	ENSOCUG00000036454.1		2	157629224	157652743	1
ENSOCUG00000029705	327.878	155.053	241.466	ENSOCUG00000029705	ENSOCUG00000029705.2	Zinc finger protein 271	9	76643533	76655032	1	ZNF271	LOC100352411	ZN271
ENSOCUG00000034847	268.802	155.027	211.914	ENSOCUG00000034847	ENSOCUG00000034847.1		8	7166748	7208809	1
ENSOCUG00000008931	282.238	154.99	218.614	ENSOCUG00000008931	ENSOCUG00000008931.2	peroxisomal biogenesis factor 3 [Source:HGNC Symbol;Acc:HGNC:8858]	12	134150217	134191359	1	PEX3	PEX3	PEX3
ENSOCUG00000007980	160.174	154.889	157.532	ENSOCUG00000007980	ENSOCUG00000007980.3	von Willebrand factor A domain containing 7 [Source:HGNC Symbol;Acc:HGNC:13939]	12	20578299	20592692	-1	VWA7		VWA7
ENSOCUG00000016500	177.362	154.87	166.116	ENSOCUG00000016500	ENSOCUG00000016500.4	DNA damage-regulated autophagy modulator protein 1; AltName: Full=Damage-regulated autophagy modulator	4	81177459	81217804	1	DRAM1	DRAM1	DRAM1
ENSOCUG00000006944	427.488	154.839	291.164	ENSOCUG00000006944	ENSOCUG00000006944.4	speckle type BTB/POZ protein like [Source:HGNC Symbol;Acc:HGNC:27934]	7	76396193	76421234	1	SPOPL	SPOPL	SPOPL
ENSOCUG00000017218	293.227	154.83	224.029	ENSOCUG00000017218	ENSOCUG00000017218.2	solute carrier family 35 member B4 [Source:HGNC Symbol;Acc:HGNC:20584]	7	12825849	12846100	-1	SLC35B4	SLC35B4	SLC35B4
ENSOCUG00000013648	267.507	154.75	211.129	ENSOCUG00000013648	ENSOCUG00000013648.4	solute carrier family 16 member 9 [Source:HGNC Symbol;Acc:HGNC:23520]	18	26445900	26496566	1	SLC16A9		SLC16A9
ENSOCUG00000034772	144.216	154.749	149.483	ENSOCUG00000034772	ENSOCUG00000034772.1		AAGW02083233	562	3849	-1
ENSOCUG00000010118	199.72	154.688	177.204	ENSOCUG00000010118	ENSOCUG00000010118.4	Zinc finger protein 324A; AltName: Full=Zinc finger protein ZF5128	GL018763	1420838	1427374	1	ZNF324		Z324A
ENSOCUG00000007913	338.721	154.645	246.683	ENSOCUG00000007913	ENSOCUG00000007913.4	zinc finger protein 862 [Source:HGNC Symbol;Acc:HGNC:34519]	GL018806	764003	796268	-1	ZNF862	ZNF862	ZNF862
ENSOCUG00000010353	404.813	154.6	279.706	ENSOCUG00000010353	ENSOCUG00000010353.3	RNA binding motif protein 12B [Source:HGNC Symbol;Acc:HGNC:32310]	3	109374574	109377481	-1	RBM12B		RBM12B
ENSOCUG00000007388	257.292	154.589	205.94	ENSOCUG00000007388	ENSOCUG00000007388.4	VRK serine/threonine kinase 2 [Source:HGNC Symbol;Acc:HGNC:12719]	2	127999913	128110303	-1	VRK2	VRK2	VRK2
ENSOCUG00000026209	346.472	154.528	250.5	ENSOCUG00000026209	ENSOCUG00000026209.3		1	108377327	108413623	1	NPAT
ENSOCUG00000015993	177.249	154.333	165.791	ENSOCUG00000015993	ENSOCUG00000015993.5	par-6 family cell polarity regulator beta [Source:HGNC Symbol;Acc:HGNC:16245]	GL018822	681400	698178	-1	PARD6B	PARD6B	PARD6B
ENSOCUG00000026351	173.704	154.282	163.993	ENSOCUG00000026351	ENSOCUG00000026351.2	Zinc finger and BTB domain-containing protein 46; AltName: Full=BTB-ZF protein expressed in effector lymphocytes; Short=BZEL; AltName: Full=BTB/POZ domain-containing protein 4; AltName: Full=Zinc finger protein 340	GL019070	13071	45026	-1	ZBTB46		ZBT46
ENSOCUG00000009919	352.111	154.224	253.167	ENSOCUG00000009919	ENSOCUG00000009919.4	sirtuin 1 [Source:HGNC Symbol;Acc:HGNC:14929]	18	18691053	18717170	-1	SIRT1	SIRT1	SIRT1
ENSOCUG00000013782	363.108	154.085	258.596	ENSOCUG00000013782	ENSOCUG00000013782.4	Oryctolagus cuniculus phosphorylase kinase regulatory subunit alpha 2 (PHKA2), mRNA. [Source:RefSeq mRNA;Acc:NM_001135681]	X	4502508	4749458	-1	PHKA2	PHKA2	PHKA2
ENSOCUG00000026897	272.57	154.042	213.306	ENSOCUG00000026897	ENSOCUG00000026897.2	TLR4 interactor with leucine rich repeats; AltName: Full=Leucine-rich repeat-containing protein KIAA0644; Flags: Precursor	10	13621627	13651467	-1	TRIL		TRIL
ENSOCUG00000011182	195.932	154.033	174.982	ENSOCUG00000011182	ENSOCUG00000011182.3	Mitotic-spindle organizing protein 2A; AltName: Full=Mitotic-spindle organizing protein associated with a ring of gamma-tubulin 2A	GL018951	94271	102231	-1	MZT2B		MZT2A
ENSOCUG00000006916	229.533	153.93	191.732	ENSOCUG00000006916	ENSOCUG00000006916.4	biliverdin reductase A [Source:HGNC Symbol;Acc:HGNC:1062]	10	26480544	26520803	1	BLVRA	BLVRA	BLVRA
ENSOCUG00000022537	102.958	153.894	128.426	ENSOCUG00000022537	ENSOCUG00000022537.2	High mobility group protein HMG-I/HMG-Y; Short=HMG-I(Y); AltName: Full=High mobility group AT-hook protein 1; Short=High mobility group protein A1; AltName: Full=High mobility group protein R	12	24434958	24440469	1	HMGA1		HMGA1
ENSOCUG00000004003	271.937	153.805	212.871	ENSOCUG00000004003	ENSOCUG00000004003.4	mitogen-activated protein kinase 1 interacting protein 1 like [Source:HGNC Symbol;Acc:HGNC:19840]	17	73758082	73760806	1	MAPK1IP1L		MAPK1IP1L
ENSOCUG00000006046	325.477	153.712	239.595	ENSOCUG00000006046	ENSOCUG00000006046.4	stomatin like 3 [Source:HGNC Symbol;Acc:HGNC:19420]	GL018719	1942909	1968989	-1	STOML3		STOML3
ENSOCUG00000028037	119.182	153.687	136.435	ENSOCUG00000028037	ENSOCUG00000028037.2	Apoptosis-enhancing nuclease; AltName: Full=Interferon-stimulated 20 kDa exonuclease-like 1	GL019705	255	2672	1	AEN		AEN
ENSOCUG00000000689	136.635	153.686	145.16	ENSOCUG00000000689	ENSOCUG00000000689.3	mitochondrial ribosomal protein S12 [Source:HGNC Symbol;Acc:HGNC:10380]	5	867064	868891	-1	MRPS12		MRPS12
ENSOCUG00000005890	146.729	153.682	150.206	ENSOCUG00000005890	ENSOCUG00000005890.2	diphthamide biosynthesis 2 [Source:HGNC Symbol;Acc:HGNC:3004]	13	122715924	122718199	-1	DPH2	DPH2	DPH2
ENSOCUG00000006839	248.7	153.68	201.19	ENSOCUG00000006839	ENSOCUG00000006839.4	piggyBac transposable element derived 5 [Source:HGNC Symbol;Acc:HGNC:19405]	16	37466105	37562121	1	PGBD5		PGBD5
ENSOCUG00000001881	280.952	153.627	217.29	ENSOCUG00000001881	ENSOCUG00000001881.4	inhibitor of growth family member 3 [Source:HGNC Symbol;Acc:HGNC:14587]	7	23800637	23826962	-1	ING3	ING3	ING3
ENSOCUG00000003811	449.594	153.591	301.592	ENSOCUG00000003811	ENSOCUG00000003811.3	Sp7 transcription factor [Source:HGNC Symbol;Acc:HGNC:17321]	4	37151333	37159287	-1	SP7	SP7	SP7
ENSOCUG00000025617	220.667	153.572	187.119	ENSOCUG00000025617	ENSOCUG00000025617.3	cadherin 13 [Source:HGNC Symbol;Acc:HGNC:1753]	5	36846581	37860633	1	CDH13		CDH13
ENSOCUG00000007452	257.102	153.477	205.289	ENSOCUG00000007452	ENSOCUG00000007452.2	RAB27A, member RAS oncogene family [Source:HGNC Symbol;Acc:HGNC:9766]	17	17257480	17327174	1		RAB27A
ENSOCUG00000011267	216.38	153.46	184.92	ENSOCUG00000011267	ENSOCUG00000011267.4	Rho guanine nucleotide exchange factor 9; AltName: Full=Collybistin; AltName: Full=Rac/Cdc42 guanine nucleotide exchange factor 9	X	42263585	42693919	-1	ARHGEF9		ARHG9
ENSOCUG00000003036	288.364	153.42	220.892	ENSOCUG00000003036	ENSOCUG00000003036.3	sialic acid acetylesterase [Source:HGNC Symbol;Acc:HGNC:18187]	1	92567092	92618374	1	SIAE		SIAE
ENSOCUG00000010687	142.405	153.407	147.906	ENSOCUG00000010687	ENSOCUG00000010687.5	potassium voltage-gated channel subfamily A regulatory beta subunit 2 [Source:HGNC Symbol;Acc:HGNC:6229]	GL019171	10771	55534	-1	KCNAB2		KCNAB2
ENSOCUG00000000405	306.382	153.321	229.851	ENSOCUG00000000405	ENSOCUG00000000405.4	S100P binding protein [Source:HGNC Symbol;Acc:HGNC:25768]	GL018704	5418413	5452017	-1	S100PBP	S100PBP	S100PBP
ENSOCUG00000009079	405.443	153.304	279.374	ENSOCUG00000009079	ENSOCUG00000009079.4	matrilin 4 [Source:HGNC Symbol;Acc:HGNC:6910]	GL018725	450986	456395	-1	MATN4		MATN4
ENSOCUG00000008416	189.282	153.298	171.29	ENSOCUG00000008416	ENSOCUG00000008416.3	zinc finger protein 398 [Source:HGNC Symbol;Acc:HGNC:18373]	7	2872600	2909610	-1	ZNF398		ZNF398
ENSOCUG00000007278	241.734	153.293	197.514	ENSOCUG00000007278	ENSOCUG00000007278.3	Uncharacterized protein C1orf167	GL018739	2254610	2273233	-1	C1orf267		CA167
ENSOCUG00000015732	545.291	153.256	349.273	ENSOCUG00000015732	ENSOCUG00000015732.4	golgi associated kinase 1B [Source:HGNC Symbol;Acc:HGNC:25312]	15	5591918	5715923	1	GASK1B		GASK1B
ENSOCUG00000015473	170.98	153.159	162.07	ENSOCUG00000015473	ENSOCUG00000015473.4	XK related 6 [Source:HGNC Symbol;Acc:HGNC:27806]	2	38786672	39234971	1	XKR6	PINX1	XKR6
ENSOCUG00000011192	197.91	152.998	175.454	ENSOCUG00000011192	ENSOCUG00000011192.3	chromosome 2 open reading frame 42 [Source:HGNC Symbol;Acc:HGNC:26056]	2	116028100	116060323	1	C2orf42	C2orf42	C2orf42
ENSOCUG00000005259	183.525	152.934	168.229	ENSOCUG00000005259	ENSOCUG00000005259.3	Tumor suppressor candidate 2; AltName: Full=Fusion 1 protein; Short=Fus-1 protein; AltName: Full=PDGFA-associated protein 2	9	17793074	17794940	-1	TUSC2		TUSC2
ENSOCUG00000016634	206.486	152.906	179.696	ENSOCUG00000016634	ENSOCUG00000016634.3	zinc finger protein 576 [Source:HGNC Symbol;Acc:HGNC:28357]	GL018881	48410	49416	1	ZNF576		ZNF576
ENSOCUG00000023095	399.602	152.895	276.249	ENSOCUG00000023095	ENSOCUG00000023095.3	tRNA methyltransferase 13 homolog [Source:HGNC Symbol;Acc:HGNC:25502]	13	64003120	64023054	-1	TRMT13	TRMT13	TRMT13
ENSOCUG00000008443	322.367	152.892	237.629	ENSOCUG00000008443	ENSOCUG00000008443.4	doublecortin like kinase 2 [Source:HGNC Symbol;Acc:HGNC:19002]	15	14183956	14366670	-1	DCLK2		DCLK2
ENSOCUG00000015475	149.714	152.854	151.284	ENSOCUG00000015475	ENSOCUG00000015475.4	ubiquitin specific peptidase 43 [Source:HGNC Symbol;Acc:HGNC:20072]	19	9725313	9793608	-1	USP43		USP43
ENSOCUG00000016457	309.225	152.849	231.037	ENSOCUG00000016457	ENSOCUG00000016457.3	suppressor of IKBKE 1 [Source:HGNC Symbol;Acc:HGNC:26119]	13	49374680	49411520	1	SIKE1		SIKE1
ENSOCUG00000016179	138.919	152.84	145.88	ENSOCUG00000016179	ENSOCUG00000016179.4	thymocyte selection associated family member 2 [Source:HGNC Symbol;Acc:HGNC:16839]	GL019395	40876	57359	-1	THEMIS2	THEMIS2	THEMIS2
ENSOCUG00000006933	351.177	152.815	251.996	ENSOCUG00000006933	ENSOCUG00000006933.3	Ubiquitin-conjugating enzyme E2 variant 2; AltName: Full=DDVit 1; AltName: Full=Enterocyte differentiation-associated factor 1; Short=EDAF-1; AltName: Full=Enterocyte differentiation-promoting factor 1; Short=EDPF-1; AltName: Full=MMS2 homolog; AltName: Full=Vitamin D3-inducible protein	3	62521848	62566593	1	UBE2V2		UB2V2
ENSOCUG00000012178	242.959	152.786	197.872	ENSOCUG00000012178	ENSOCUG00000012178.4	SUMO interacting motifs containing 1 [Source:HGNC Symbol;Acc:HGNC:24779]	3	56781337	56864020	1	SIMC1		SIMC1
ENSOCUG00000034985	287.701	152.77	220.236	ENSOCUG00000034985	ENSOCUG00000034985.1	family with sequence similarity 133 member B [Source:HGNC Symbol;Acc:HGNC:28629]	10	36236597	36264483	1	FAM133B		FAM133B
ENSOCUG00000014798	324.81	152.589	238.7	ENSOCUG00000014798	ENSOCUG00000014798.4	beta 3-glucosyltransferase [Source:HGNC Symbol;Acc:HGNC:20207]	GL018702	1651365	2036084	1	B3GLCT	B3GLCT	B3GLCT
ENSOCUG00000034784	169.807	152.566	161.187	ENSOCUG00000034784	ENSOCUG00000034784.1		1	123364018	123365118	-1
ENSOCUG00000013485	100.048	152.518	126.283	ENSOCUG00000013485	ENSOCUG00000013485.3	Oryctolagus cuniculus potassium voltage-gated channel subfamily E regulatory subunit 1 (KCNE1), mRNA. [Source:RefSeq mRNA;Acc:NM_001109822]	GL018729	1221003	1238731	-1		KCNE1
ENSOCUG00000003379	314.035	152.462	233.248	ENSOCUG00000003379	ENSOCUG00000003379.3	nucleoporin 54 [Source:HGNC Symbol;Acc:HGNC:17359]	15	74252956	74277334	1	NUP54		NUP54
ENSOCUG00000012103	276.041	152.421	214.231	ENSOCUG00000012103	ENSOCUG00000012103.4	FAT atypical cadherin 2 [Source:HGNC Symbol;Acc:HGNC:3596]	3	32975351	33033016	-1	FAT2		FAT2
ENSOCUG00000027560	164.534	152.278	158.406	ENSOCUG00000027560	ENSOCUG00000027560.3	calcium channel flower domain containing 1 [Source:HGNC Symbol;Acc:HGNC:1365]	GL019669	1217	6551	-1	CACFD1	CACFD1	CACFD1
ENSOCUG00000023870	159.455	152.26	155.858	ENSOCUG00000023870	ENSOCUG00000023870.2	Junctophilin-3; Short=JP-3; AltName: Full=Junctophilin type 3	GL018941	21	39254	1	JPH3		JPH3
ENSOCUG00000033428	125.927	152.258	139.093	ENSOCUG00000033428	ENSOCUG00000033428.1		GL018927	187625	221568	-1
ENSOCUG00000022260	248.538	152.152	200.345	ENSOCUG00000022260	ENSOCUG00000022260.2	Protein O-mannosyl-transferase 1; AltName: Full=Dolichyl-phosphate-mannose--protein mannosyltransferase 1	GL018764	353773	362216	1	POMT1		POMT1
ENSOCUG00000002788	298.853	152.094	225.473	ENSOCUG00000002788	ENSOCUG00000002788.4	flavin containing dimethylaniline monoxygenase 1 [Source:HGNC Symbol;Acc:HGNC:3769]	13	23487439	23516187	1	FMO1		FMO1
ENSOCUG00000025760	189.346	151.971	170.659	ENSOCUG00000025760	ENSOCUG00000025760.3	Meis homeobox 3 [Source:HGNC Symbol;Acc:HGNC:29537]	GL018835	636492	644105	-1	MEIS3		MEIS3
ENSOCUG00000029527	200.447	151.824	176.135	ENSOCUG00000029527	ENSOCUG00000029527.2	zinc finger protein 232 [Source:HGNC Symbol;Acc:HGNC:13026]	19	12578534	12609685	-1	ZNF232		ZNF232
ENSOCUG00000029212	224.016	151.823	187.92	ENSOCUG00000029212	ENSOCUG00000029212.2	Tetratricopeptide repeat protein 38; Short=TPR repeat protein 38	GL018928	187674	294501	1	TTC38		TTC38
ENSOCUG00000013382	287.64	151.813	219.726	ENSOCUG00000013382	ENSOCUG00000013382.4	syntaxin 3 [Source:HGNC Symbol;Acc:HGNC:11438]	1	192570535	192619917	1	STX3		STX3
ENSOCUG00000003939	381.678	151.72	266.699	ENSOCUG00000003939	ENSOCUG00000003939.4	pyruvate dehyrogenase phosphatase catalytic subunit 1 [Source:HGNC Symbol;Acc:HGNC:9279]	3	109537376	109543831	1	PDP1		PDP1
ENSOCUG00000006171	404.954	151.706	278.33	ENSOCUG00000006171	ENSOCUG00000006171.4	MINDY lysine 48 deubiquitinase 2 [Source:HGNC Symbol;Acc:HGNC:26954]	17	13459801	13601741	-1	MINDY2	MINDY2	MINDY2
ENSOCUG00000001752	289.39	151.691	220.54	ENSOCUG00000001752	ENSOCUG00000001752.4	glypican 3 [Source:HGNC Symbol;Acc:HGNC:4451]	X	107901700	108356602	-1	GPC3	GPC3	GPC3
ENSOCUG00000005874	426.965	151.65	289.307	ENSOCUG00000005874	ENSOCUG00000005874.4	YES proto-oncogene 1, Src family tyrosine kinase [Source:HGNC Symbol;Acc:HGNC:12841]	9	61556164	61631851	1	YES1		YES1
ENSOCUG00000024934	172.065	151.629	161.847	ENSOCUG00000024934	ENSOCUG00000024934.2	Putative transferase CAF17, mitochondrial; AltName: Full=Iron-sulfur cluster assembly factor homolog; Flags: Precursor	GL019112	13024	13917	-1	IBA57		CAF17
ENSOCUG00000015627	275.622	151.595	213.609	ENSOCUG00000015627	ENSOCUG00000015627.4	ZFP57 zinc finger protein [Source:HGNC Symbol;Acc:HGNC:18791]	12	21999294	22005434	-1	ZFP57		ZFP57
ENSOCUG00000014029	315.326	151.515	233.42	ENSOCUG00000014029	ENSOCUG00000014029.4	SET domain containing 4 [Source:HGNC Symbol;Acc:HGNC:1258]	GL018727	45992	186304	-1	SETD4		SETD4
ENSOCUG00000039340	229.376	151.503	190.439	ENSOCUG00000039340	ENSOCUG00000039340.1	scavenger receptor class F member 1 [Source:HGNC Symbol;Acc:HGNC:16820]	19	16497791	16506027	1	SCARF1		SCARF1
ENSOCUG00000004393	405.381	151.455	278.418	ENSOCUG00000004393	ENSOCUG00000004393.4	Synaptotagmin-15; AltName: Full=Chr10Syt; AltName: Full=Synaptotagmin XV; Short=SytXV	18	8740180	8807976	-1	SYT15	LOC100351528	SYT15
ENSOCUG00000026908	111.271	151.454	131.363	ENSOCUG00000026908	ENSOCUG00000026908.1	Cytochrome c oxidase subunit 8B, mitochondrial; AltName: Full=Cytochrome c oxidase polypeptide VIII-heart; AltName: Full=Cytochrome c oxidase subunit 8-1; AltName: Full=Cytochrome c oxidase subunit 8H; Flags: Precursor	GL019355	17294	18469	1	ENSOCUG00000026908		COX8B
ENSOCUG00000004266	127.611	151.445	139.528	ENSOCUG00000004266	ENSOCUG00000004266.3	family with sequence similarity 222 member A [Source:HGNC Symbol;Acc:HGNC:25915]	GL019210	37991	81273	1	FAM222A	FAM222A	FAM222A
ENSOCUG00000016759	211.274	151.422	181.348	ENSOCUG00000016759	ENSOCUG00000016759.4	carbonyl reductase 3 [Source:HGNC Symbol;Acc:HGNC:1549]	GL018727	337394	347679	1	CBR3		CBR3
ENSOCUG00000016529	253.25	151.349	202.3	ENSOCUG00000016529	ENSOCUG00000016529.3	Complex I assembly factor TMEM126B, mitochondrial; AltName: Full=Transmembrane protein 126B	1	131119978	131125307	-1	TMEM126B		T126B
ENSOCUG00000026432	140.7	151.323	146.012	ENSOCUG00000026432	ENSOCUG00000026432.2	Coiled-coil domain-containing protein 86	1	193487131	193491041	1	CCDC86		CCD86
ENSOCUG00000017294	162.414	151.306	156.86	ENSOCUG00000017294	ENSOCUG00000017294.3	DnaJ heat shock protein family (Hsp40) member C30 [Source:HGNC Symbol;Acc:HGNC:16410]	GL018765	904468	905151	1	DNAJC30		DNAJC30
ENSOCUG00000001861	473.316	151.287	312.302	ENSOCUG00000001861	ENSOCUG00000001861.4	5'-3' exoribonuclease 1 [Source:HGNC Symbol;Acc:HGNC:30654]	14	35729169	35847787	-1	XRN1		XRN1
ENSOCUG00000003589	217.233	151.284	184.258	ENSOCUG00000003589	ENSOCUG00000003589.3	enolase 2 [Source:HGNC Symbol;Acc:HGNC:3353]	8	32919610	32924705	1	ENO2	ENO2	ENO2
ENSOCUG00000007881	592.558	151.177	371.867	ENSOCUG00000007881	ENSOCUG00000007881.2	fibronectin leucine rich transmembrane protein 2 [Source:HGNC Symbol;Acc:HGNC:3761]	20	19732631	19734613	-1	FLRT2	FLRT2	FLRT2
ENSOCUG00000006527	203.586	151.167	177.377	ENSOCUG00000006527	ENSOCUG00000006527.4	Mitotic checkpoint serine/threonine-protein kinase BUB1 beta; AltName: Full=MAD3/BUB1-related protein kinase; Short=hBUBR1; AltName: Full=Mitotic checkpoint kinase MAD3L; AltName: Full=Protein SSK1	17	31783836	31924639	-1	BUB1B		BUB1B
ENSOCUG00000025214	182.986	151.138	167.062	ENSOCUG00000025214	ENSOCUG00000025214.2	GDNF-inducible zinc finger protein 1; AltName: Full=Zinc finger and BTB domain-containing protein 23; AltName: Full=Zinc finger protein 336	4	13587042	13592570	-1	GZF1		GZF1
ENSOCUG00000025266	200.442	151.062	175.752	ENSOCUG00000025266	ENSOCUG00000025266.2	zinc finger and BTB domain containing 9 [Source:HGNC Symbol;Acc:HGNC:28323]	12	23835504	23866589	1	ZBTB9		ZBTB9
ENSOCUG00000027949	192.891	151.051	171.971	ENSOCUG00000027949	ENSOCUG00000027949.3	post-GPI attachment to proteins phospholipase 3 [Source:HGNC Symbol;Acc:HGNC:23719]	19	40911573	40932936	-1	PGAP3		PGAP3
ENSOCUG00000008219	229.99	151.022	190.506	ENSOCUG00000008219	ENSOCUG00000008219.4	POC1 centriolar protein B [Source:HGNC Symbol;Acc:HGNC:30836]	4	68451717	68563814	-1	POC1B	POC1B	POC1B
ENSOCUG00000027815	172.618	150.998	161.808	ENSOCUG00000027815	ENSOCUG00000027815.3	Low affinity immunoglobulin gamma Fc region receptor III-A; AltName: Full=CD16a antigen; AltName: Full=Fc-gamma RIII-alpha; Short=Fc-gamma RIII; Short=Fc-gamma RIIIa; Short=FcRIII; Short=FcRIIIa; AltName: Full=FcR-10; AltName: Full=IgG Fc receptor III-2; AltName: CD_antigen=CD16a; Flags: Precursor	13	31543169	31550412	-1	FCGR3	LOC100338913	FCG3A
ENSOCUG00000000733	287.823	150.983	219.403	ENSOCUG00000000733	ENSOCUG00000000733.4	COBW domain-containing protein 3; AltName: Full=Cobalamin synthase W domain-containing protein 3	1	54454022	54506313	1	CBWD6	LOC100355256	CBWD3
ENSOCUG00000031187	175.031	150.896	162.964	ENSOCUG00000031187	ENSOCUG00000031187.1	Brain-specific serine protease 4; Short=BSSP-4; AltName: Full=Serine protease 22; AltName: Full=Serine protease 26; AltName: Full=Tryptase epsilon; Flags: Precursor	GL018828	59563	62451	1			BSSP4
ENSOCUG00000007277	287.54	150.807	219.174	ENSOCUG00000007277	ENSOCUG00000007277.4	GPALPP motifs-containing protein 1; AltName: Full=Lipopolysaccharide-specific response protein 7	8	50067641	50095177	-1	GPALPP1	GPALPP1	GPAM1
ENSOCUG00000006565	310.508	150.729	230.618	ENSOCUG00000006565	ENSOCUG00000006565.4	family with sequence similarity 126 member A [Source:HGNC Symbol;Acc:HGNC:24587]	10	8007076	8054769	-1	FAM126A	FAM126A	FAM126A
ENSOCUG00000001073	296.679	150.71	223.694	ENSOCUG00000001073	ENSOCUG00000001073.3	Gigaxonin; AltName: Full=Kelch-like protein 16	5	35719979	35780571	1	GAN		GAN
ENSOCUG00000016259	234.282	150.678	192.48	ENSOCUG00000016259	ENSOCUG00000016259.4	DNA damage inducible transcript 4 like [Source:HGNC Symbol;Acc:HGNC:30555]	15	49644147	49646977	1	DDIT4L	DDIT4L	DDIT4L
ENSOCUG00000020939	157.96	150.639	154.299	ENSOCUG00000020939	ENSOCUG00000020939.2	Ras-related protein Rab-43	9	7893042	7894714	1	RAB43		RAB43
ENSOCUG00000017489	168.061	150.625	159.343	ENSOCUG00000017489	ENSOCUG00000017489.3	proline rich 15 like [Source:HGNC Symbol;Acc:HGNC:28149]	19	39392474	39392767	1	PRR15L		PRR15L
ENSOCUG00000006627	415.516	150.618	283.067	ENSOCUG00000006627	ENSOCUG00000006627.4	caspase 3 [Source:HGNC Symbol;Acc:HGNC:1504]	2	61904040	61924330	-1	CASP3		CASP3
ENSOCUG00000022151	272.067	150.484	211.275	ENSOCUG00000022151	ENSOCUG00000022151.2	doublecortin domain containing 2B [Source:HGNC Symbol;Acc:HGNC:32576]	GL018704	5961291	5965208	-1	DCDC2B		DCDC2B
ENSOCUG00000017235	223.793	150.393	187.093	ENSOCUG00000017235	ENSOCUG00000017235.3	2-oxoglutarate and iron dependent oxygenase domain containing 1 [Source:HGNC Symbol;Acc:HGNC:25585]	5	12782183	12806812	1	OGFOD1		OGFOD1
ENSOCUG00000025778	190.073	150.247	170.16	ENSOCUG00000025778	ENSOCUG00000025778.2	anaphase promoting complex subunit 15 [Source:HGNC Symbol;Acc:HGNC:24531]	1	144245389	144248596	1	ANAPC15		ANAPC15
ENSOCUG00000009614	562.092	150.171	356.131	ENSOCUG00000009614	ENSOCUG00000009614.4	phosphatase and actin regulator 2 [Source:HGNC Symbol;Acc:HGNC:20956]	12	134263354	134581457	1	PHACTR2	PHACTR2	PHACTR2
ENSOCUG00000007962	205.377	150.118	177.747	ENSOCUG00000007962	ENSOCUG00000007962.4	chromobox 8 [Source:HGNC Symbol;Acc:HGNC:15962]	GL019121	137236	140281	1	CBX8		CBX8
ENSOCUG00000005596	466.148	150.038	308.093	ENSOCUG00000005596	ENSOCUG00000005596.3	gremlin 1, DAN family BMP antagonist [Source:HGNC Symbol;Acc:HGNC:2001]	17	37877962	37888614	1	GREM1	GREM1	GREM1
ENSOCUG00000011679	318.789	150.012	234.401	ENSOCUG00000011679	ENSOCUG00000011679.4	ectonucleoside triphosphate diphosphohydrolase 7 [Source:HGNC Symbol;Acc:HGNC:19745]	18	47622852	47665990	1	ENTPD7	ENTPD7	ENTPD7
ENSOCUG00000017403	263.164	149.948	206.556	ENSOCUG00000017403	ENSOCUG00000017403.4	TatD DNase domain containing 1 [Source:HGNC Symbol;Acc:HGNC:24220]	3	140230199	140275934	-1	TATDN1		TATDN1
ENSOCUG00000031811	212.119	149.804	180.962	ENSOCUG00000031811	ENSOCUG00000031811.1		GL019009	59725	61366	-1
ENSOCUG00000008235	227.351	149.734	188.542	ENSOCUG00000008235	ENSOCUG00000008235.3	teashirt zinc finger homeobox 1 [Source:HGNC Symbol;Acc:HGNC:10669]	9	115308347	115366842	1	TSHZ1		TSHZ1
ENSOCUG00000033076	230.376	149.652	190.014	ENSOCUG00000033076	ENSOCUG00000033076.1		GL018755	121024	121393	1
ENSOCUG00000029438	194.556	149.621	172.088	ENSOCUG00000029438	ENSOCUG00000029438.2	Zinc finger protein 764	GL018752	1674770	1677815	1	ZNF764	LOC100356667	ZN764
ENSOCUG00000006086	230.188	149.59	189.889	ENSOCUG00000006086	ENSOCUG00000006086.4	lysocardiolipin acyltransferase 1 [Source:HGNC Symbol;Acc:HGNC:26756]	2	155517069	155744571	-1	LCLAT1	LCLAT1	LCLAT1
ENSOCUG00000005163	406.785	149.56	278.173	ENSOCUG00000005163	ENSOCUG00000005163.3	microtubule associated protein 2 [Source:HGNC Symbol;Acc:HGNC:6839]	7	150403711	150552731	1	MAP2		MAP2
ENSOCUG00000002050	269.275	149.483	209.379	ENSOCUG00000002050	ENSOCUG00000002050.4	TBCC domain containing 1 [Source:HGNC Symbol;Acc:HGNC:25546]	14	79011099	79119666	1	TBCCD1	TBCCD1	TBCCD1
ENSOCUG00000004110	187.862	149.406	168.634	ENSOCUG00000004110	ENSOCUG00000004110.2	fat storage inducing transmembrane protein 2 [Source:HGNC Symbol;Acc:HGNC:16135]	GL018718	3540738	3543461	-1	FITM2		FITM2
ENSOCUG00000010667	225.617	149.351	187.484	ENSOCUG00000010667	ENSOCUG00000010667.4	NIF3-like protein 1; AltName: Full=Amyotrophic lateral sclerosis 2 chromosomal region candidate gene 1 protein	7	141651745	141672646	1	NIF3L1	NIF3L1	GTPC1
ENSOCUG00000008023	261.755	149.313	205.534	ENSOCUG00000008023	ENSOCUG00000008023.4	Oryctolagus cuniculus ATP binding cassette subfamily C member 9 (ABCC9), mRNA. [Source:RefSeq mRNA;Acc:NM_001082044]	8	18153383	18299922	1	ABCC9	ABCC9	ABCC9
ENSOCUG00000017958	104.483	149.251	126.867	ENSOCUG00000017958	ENSOCUG00000017958.4	Interstitial collagenase [Source:UniProtKB/Swiss-Prot;Acc:P13943]	1	113747022	113756573	1	MMP1	MMP1	MMP1
ENSOCUG00000031880	45.6311	149.236	97.4337	ENSOCUG00000031880	ENSOCUG00000031880.1		1	13297808	13352744	1
ENSOCUG00000017727	298.049	149.235	223.642	ENSOCUG00000017727	ENSOCUG00000017727.4	NIMA related kinase 3 [Source:HGNC Symbol;Acc:HGNC:7746]	GL018705	5902129	5934497	-1	NEK3	NEK3	NEK3
ENSOCUG00000016276	324.332	149.216	236.774	ENSOCUG00000016276	ENSOCUG00000016276.4	G protein-coupled receptor 180 [Source:HGNC Symbol;Acc:HGNC:28899]	8	96528759	96559456	1	GPR180		GPR180
ENSOCUG00000011890	211.971	149.196	180.583	ENSOCUG00000011890	ENSOCUG00000011890.4	mediator complex subunit 30 [Source:HGNC Symbol;Acc:HGNC:23032]	3	133295358	133322238	1	MED30	MED30	MED30
ENSOCUG00000016527	219.623	149.176	184.4	ENSOCUG00000016527	ENSOCUG00000016527.4	gamma-aminobutyric acid type B receptor subunit 2 [Source:HGNC Symbol;Acc:HGNC:4507]	1	14653554	14860648	1	GABBR2		GABBR2
ENSOCUG00000014985	293.17	149.131	221.151	ENSOCUG00000014985	ENSOCUG00000014985.4	growth factor receptor bound protein 10 [Source:HGNC Symbol;Acc:HGNC:4564]	GL018745	1966383	2051543	-1	GRB10	GRB10	GRB10
ENSOCUG00000001956	234.78	149.084	191.932	ENSOCUG00000001956	ENSOCUG00000001956.3	chromosome 12 open reading frame 4 [Source:HGNC Symbol;Acc:HGNC:1184]	8	30581378	30630587	-1	C12orf4	C12orf4	C12orf4
ENSOCUG00000033247	143.107	149.083	146.095	ENSOCUG00000033247	ENSOCUG00000033247.1	transmembrane protein 185B [Source:HGNC Symbol;Acc:HGNC:18896]	7	62859489	62862070	1
ENSOCUG00000027846	120.138	149.05	134.594	ENSOCUG00000027846	ENSOCUG00000027846.3	DnaJ heat shock protein family (Hsp40) member B5 [Source:HGNC Symbol;Acc:HGNC:14887]	1	18870861	18878213	-1	DNAJB5		DNAJB5
ENSOCUG00000000371	200.319	149.017	174.668	ENSOCUG00000000371	ENSOCUG00000000371.4	tetratricopeptide repeat domain 38 [Source:HGNC Symbol;Acc:HGNC:26082]	GL018928	188268	205181	1	TTC38		TTC38
ENSOCUG00000016639	148.534	148.818	148.676	ENSOCUG00000016639	ENSOCUG00000016639.4	carnitine palmitoyltransferase 2 [Source:HGNC Symbol;Acc:HGNC:2330]	13	113576071	113595304	-1	CPT2	CPT2	CPT2
ENSOCUG00000010381	199.159	148.783	173.971	ENSOCUG00000010381	ENSOCUG00000010381.4	F-box and leucine rich repeat protein 12 [Source:HGNC Symbol;Acc:HGNC:13611]	GL018833	414855	415676	1	FBXL12		FBXL12
ENSOCUG00000011863	254.65	148.758	201.704	ENSOCUG00000011863	ENSOCUG00000011863.4	HD domain containing 2 [Source:HGNC Symbol;Acc:HGNC:21078]	12	114623257	114676994	-1	HDDC2	HDDC2	HDDC2
ENSOCUG00000021784	207.879	148.733	178.306	ENSOCUG00000021784	ENSOCUG00000021784.2	galactosamine (N-acetyl)-6-sulfatase [Source:HGNC Symbol;Acc:HGNC:4122]	GL019360	49893	70294	-1	GALNS		GALNS
ENSOCUG00000002703	242.157	148.721	195.439	ENSOCUG00000002703	ENSOCUG00000002703.4	forkhead box M1 [Source:HGNC Symbol;Acc:HGNC:3818]	8	29084906	29098945	-1	FOXM1	FOXM1	FOXM1
ENSOCUG00000004023	533.872	148.705	341.288	ENSOCUG00000004023	ENSOCUG00000004023.1	G0/G1 switch 2 [Source:HGNC Symbol;Acc:HGNC:30229]	16	63003004	63003300	-1	G0S2	G0S2	G0S2
ENSOCUG00000025358	380.427	148.659	264.543	ENSOCUG00000025358	ENSOCUG00000025358.3	protein S [Source:HGNC Symbol;Acc:HGNC:9456]	14	126708354	126792632	1	PROS1	PROS1	PROS1
ENSOCUG00000011139	188.076	148.652	168.364	ENSOCUG00000011139	ENSOCUG00000011139.3	phospholipase A2 group IVF [Source:HGNC Symbol;Acc:HGNC:27396]	17	30022346	30034982	1	PLA2G4F		PLA2G4F
ENSOCUG00000006126	281.544	148.566	215.055	ENSOCUG00000006126	ENSOCUG00000006126.3	RIC8 guanine nucleotide exchange factor B [Source:HGNC Symbol;Acc:HGNC:25555]	4	89577033	89700566	-1	RIC8B	RIC8B	RIC8B
ENSOCUG00000014060	153.046	148.522	150.784	ENSOCUG00000014060	ENSOCUG00000014060.4	family with sequence similarity 83 member F [Source:HGNC Symbol;Acc:HGNC:25148]	GL018734	2327305	2354262	-1	FAM83F		FAM83F
ENSOCUG00000039231	207.204	148.452	177.828	ENSOCUG00000039231	ENSOCUG00000039231.1	small nuclear RNA activating complex polypeptide 5 [Source:HGNC Symbol;Acc:HGNC:15484]	17	5901039	5903449	1	SNAPC5		SNAPC5
ENSOCUG00000015870	287.815	148.413	218.114	ENSOCUG00000015870	ENSOCUG00000015870.4	centrosomal protein 89 [Source:HGNC Symbol;Acc:HGNC:25907]	5	2853369	2933971	-1	CEP89	CEP89	CEP89
ENSOCUG00000028039	222.856	148.346	185.601	ENSOCUG00000028039	ENSOCUG00000028039.2	chromogranin B [Source:HGNC Symbol;Acc:HGNC:1930]	4	12357146	12366948	1	CHGB		CHGB
ENSOCUG00000002537	535.202	148.333	341.767	ENSOCUG00000002537	ENSOCUG00000002537.4	roundabout guidance receptor 1 [Source:HGNC Symbol;Acc:HGNC:10249]	14	137897186	138959083	1	ROBO1		ROBO1
ENSOCUG00000008148	307.505	148.276	227.89	ENSOCUG00000008148	ENSOCUG00000008148.4	Ras GTPase-activating protein nGAP; AltName: Full=RAS protein activator-like 2	13	5635212	5667814	1	RASAL2		NGAP
ENSOCUG00000010405	259.538	148.265	203.901	ENSOCUG00000010405	ENSOCUG00000010405.4	methyltransferase like 5 [Source:HGNC Symbol;Acc:HGNC:25006]	7	109545851	109555027	-1	METTL5	METTL5	METTL5
ENSOCUG00000002033	262.498	148.218	205.358	ENSOCUG00000002033	ENSOCUG00000002033.4	spermatogenesis associated 7 [Source:HGNC Symbol;Acc:HGNC:20423]	20	16952774	16993434	-1	SPATA7	SPATA7	SPATA7
ENSOCUG00000033705	226.435	148.217	187.326	ENSOCUG00000033705	ENSOCUG00000033705.1	Coiled-coil alpha-helical rod protein 1; AltName: Full=Alpha-helical coiled-coil rod protein; AltName: Full=Putative gene 8 protein; Short=Pg8	12	20150749	20163014	-1			CCHCR
ENSOCUG00000034419	232.838	148.214	190.526	ENSOCUG00000034419	ENSOCUG00000034419.1		1	161185133	161185720	-1
ENSOCUG00000002672	307.112	148.113	227.612	ENSOCUG00000002672	ENSOCUG00000002672.4	ADAMTS like 3 [Source:HGNC Symbol;Acc:HGNC:14633]	GL018737	102059	510046	1	ADAMTSL3	ADAMTSL3	ADAMTSL3
ENSOCUG00000013340	295.86	148.112	221.986	ENSOCUG00000013340	ENSOCUG00000013340.2	Zinc finger protein Pegasus; AltName: Full=Ikaros family zinc finger protein 5	GL018813	195517	201503	-1	IKZF5	IKZF5	IKZF5
ENSOCUG00000023954	191.661	147.932	169.797	ENSOCUG00000023954	ENSOCUG00000023954.2	RAN guanine nucleotide release factor [Source:HGNC Symbol;Acc:HGNC:17679]	19	10990644	10991960	-1	RANGRF	RANGRF	RANGRF
ENSOCUG00000012980	162.701	147.821	155.261	ENSOCUG00000012980	ENSOCUG00000012980.4	kelch like family member 41 [Source:HGNC Symbol;Acc:HGNC:16905]	7	109253184	109271867	1	KLHL41		KLHL41
ENSOCUG00000014070	243.34	147.768	195.554	ENSOCUG00000014070	ENSOCUG00000014070.4	zinc finger protein 697 [Source:HGNC Symbol;Acc:HGNC:32034]	13	44811934	44830298	1	ZNF697	ZNF697	ZNF697
ENSOCUG00000009405	188.811	147.734	168.273	ENSOCUG00000009405	ENSOCUG00000009405.4	DDB1- and CUL4-associated factor 4; AltName: Full=WD repeat-containing protein 21A	20	32074594	32104903	-1	DCAF4		DCAF4
ENSOCUG00000022570	204.152	147.681	175.917	ENSOCUG00000022570	ENSOCUG00000022570.2	Uridine diphosphate glucose pyrophosphatase NUDT14; Short=UDPG pyrophosphatase; Short=UGPPase; AltName: Full=Nucleoside diphosphate-linked moiety X motif 14; Short=Nudix motif 14	2	148675370	148675666	-1	NUDT14		NUD14
ENSOCUG00000005937	203.536	147.598	175.567	ENSOCUG00000005937	ENSOCUG00000005937.4	stearoyl-CoA desaturase 5 [Source:HGNC Symbol;Acc:HGNC:21088]	15	67559293	67718099	1	SCD5		SCD5
ENSOCUG00000004682	198.676	147.596	173.136	ENSOCUG00000004682	ENSOCUG00000004682.3	RAB15, member RAS oncogene family [Source:HGNC Symbol;Acc:HGNC:20150]	GL018857	298132	322446	1	RAB15		RAB15
ENSOCUG00000022245	227.928	147.557	187.743	ENSOCUG00000022245	ENSOCUG00000022245.2	NDRG family member 4 [Source:HGNC Symbol;Acc:HGNC:14466]	5	14366334	14385479	1	NDRG4		NDRG4
ENSOCUG00000014225	112.405	147.475	129.94	ENSOCUG00000014225	ENSOCUG00000014225.4	solute carrier organic anion transporter family member 2B1 [Source:HGNC Symbol;Acc:HGNC:10962]	1	141441637	141520483	-1	SLCO2B1	SLCO2B1	SLCO2B1
ENSOCUG00000015277	247.286	147.399	197.343	ENSOCUG00000015277	ENSOCUG00000015277.4	chromosome X open reading frame 38 [Source:HGNC Symbol;Acc:HGNC:28589]	X	26092403	26106065	-1	CXorf38	CXorf38	CXorf38
ENSOCUG00000027079	135.951	147.388	141.669	ENSOCUG00000027079	ENSOCUG00000027079.2	Histone chaperone ASF1B; AltName: Full=Anti-silencing function protein 1 homolog B	GL019579	26661	29211	1	ASF1B		ASF1B
ENSOCUG00000010820	343.907	147.379	245.643	ENSOCUG00000010820	ENSOCUG00000010820.4	mastermind like transcriptional coactivator 2 [Source:HGNC Symbol;Acc:HGNC:16259]	1	120444237	120817155	1	MAML2		MAML2
ENSOCUG00000003143	225.171	147.315	186.243	ENSOCUG00000003143	ENSOCUG00000003143.4	Cytochrome c oxidase assembly protein COX15 homolog	18	47675078	47686890	-1	COX15		COX15
ENSOCUG00000023078	286.028	147.306	216.667	ENSOCUG00000023078	ENSOCUG00000023078.3	Coiled-coil domain-containing protein 9B	17	31682799	31687946	1	C15orf22		CCD9B
ENSOCUG00000003910	227.519	147.23	187.374	ENSOCUG00000003910	ENSOCUG00000003910.4	zinc finger HIT-type containing 6 [Source:HGNC Symbol;Acc:HGNC:26089]	13	79122238	79189026	1	ZNHIT6	ZNHIT6	ZNHIT6
ENSOCUG00000037236	146.236	147.223	146.729	ENSOCUG00000037236	ENSOCUG00000037236.1		8	111305858	111349680	1
ENSOCUG00000013610	284.333	147.173	215.753	ENSOCUG00000013610	ENSOCUG00000013610.3	Oryctolagus cuniculus ankyrin repeat and SOCS box containing 3 (ASB3), mRNA. [Source:RefSeq mRNA;Acc:NM_001205047]	2	132448764	132549065	1	ASB3		ASB3
ENSOCUG00000013813	382.752	147.118	264.935	ENSOCUG00000013813	ENSOCUG00000013813.4	Interleukin-33; Short=IL-33; Flags: Precursor	1	47919293	47931711	-1	IL33		IL33
ENSOCUG00000010844	177.306	147.105	162.206	ENSOCUG00000010844	ENSOCUG00000010844.4	Rho guanine nucleotide exchange factor 15 [Source:HGNC Symbol;Acc:HGNC:15590]	19	10962560	10975601	-1	ARHGEF15	ARHGEF15	ARHGEF15
ENSOCUG00000007635	218.805	147.058	182.932	ENSOCUG00000007635	ENSOCUG00000007635.4	nerve growth factor receptor [Source:HGNC Symbol;Acc:HGNC:7809]	19	38085300	38102065	-1	NGFR	NGFR	NGFR
ENSOCUG00000005456	200.928	147.009	173.969	ENSOCUG00000005456	ENSOCUG00000005456.3	potassium voltage-gated channel subfamily E regulatory subunit 4 [Source:HGNC Symbol;Acc:HGNC:6244]	7	164484091	164484675	1	KCNE4	KCNE4
ENSOCUG00000001802	460.076	146.934	303.505	ENSOCUG00000001802	ENSOCUG00000001802.4	coatomer protein complex subunit zeta 2 [Source:HGNC Symbol;Acc:HGNC:19356]	19	39312739	39320198	1	COPZ2		COPZ2
ENSOCUG00000000634	319.622	146.911	233.266	ENSOCUG00000000634	ENSOCUG00000000634.2	exoribonuclease 1 [Source:HGNC Symbol;Acc:HGNC:23994]	GL018709	3606432	3632749	1	ERI1	ERI1	ERI1
ENSOCUG00000025190	572.552	146.771	359.662	ENSOCUG00000025190	ENSOCUG00000025190.3	leucine rich repeat containing 58 [Source:HGNC Symbol;Acc:HGNC:26968]	14	98489271	98508596	1	LRRC58	LRRC58	LRRC58
ENSOCUG00000003450	211.087	146.763	178.925	ENSOCUG00000003450	ENSOCUG00000003450.3	regulation of nuclear pre-mRNA domain containing 1B [Source:HGNC Symbol;Acc:HGNC:16209]	4	2233340	2290134	-1	RPRD1B	RPRD1B	RPRD1B
ENSOCUG00000025317	170.901	146.739	158.82	ENSOCUG00000025317	ENSOCUG00000025317.3	protein tyrosine phosphatase 4A3 [Source:HGNC Symbol;Acc:HGNC:9636]	GL019882	12723	18307	1	PTP4A3		PTP4A3
ENSOCUG00000026261	200.574	146.731	173.652	ENSOCUG00000026261	ENSOCUG00000026261.1	family with sequence similarity 222 member B [Source:HGNC Symbol;Acc:HGNC:25563]	19	19346253	19419332	1	FAM222B	FAM222B	FAM222B
ENSOCUG00000023935	211.642	146.668	179.155	ENSOCUG00000023935	ENSOCUG00000023935.2	Polyadenylate-binding protein 1; Short=PABP-1; Short=Poly(A)-binding protein 1	GL018701	3095165	3098168	-1	PABPC1		PABP1
ENSOCUG00000029378	366.356	146.661	256.508	ENSOCUG00000029378	ENSOCUG00000029378.2	zinc finger protein 354A [Source:HGNC Symbol;Acc:HGNC:11628]	3	58728064	58744788	1	ZNF354A	LOC100353759	ZNF354A
ENSOCUG00000000617	244.37	146.652	195.511	ENSOCUG00000000617	ENSOCUG00000000617.4	UTP15 small subunit processome component [Source:HGNC Symbol;Acc:HGNC:25758]	GL018720	2128541	2144223	1	UTP15		UTP15
ENSOCUG00000017794	241.046	146.652	193.849	ENSOCUG00000017794	ENSOCUG00000017794.4	TUB like protein 2 [Source:HGNC Symbol;Acc:HGNC:12424]	GL019028	128439	134146	1	TULP2	TULP2	TULP2
ENSOCUG00000025085	244.462	146.633	195.547	ENSOCUG00000025085	ENSOCUG00000025085.3	JNK1/MAPK8-associated membrane protein; Short=JKAMP; AltName: Full=JNK1-associated membrane protein; Short=JAMP; AltName: Full=Medulloblastoma antigen MU-MB-50.4	GL019896	2465	14967	-1	JKAMP		JKAMP
ENSOCUG00000015333	416.174	146.569	281.371	ENSOCUG00000015333	ENSOCUG00000015333.4	zinc finger with KRAB and SCAN domains 1 [Source:HGNC Symbol;Acc:HGNC:13101]	GL018760	176102	183371	-1	ZKSCAN1	ZKSCAN1	ZKSCAN1
ENSOCUG00000029587	223.352	146.484	184.918	ENSOCUG00000029587	ENSOCUG00000029587.2	DBF4 zinc finger B [Source:HGNC Symbol;Acc:HGNC:17883]	19	45562966	45591523	-1	DBF4B	DBF4B	DBF4B
ENSOCUG00000033882	286.306	146.392	216.349	ENSOCUG00000033882	ENSOCUG00000033882.1	zinc finger protein 266 [Source:HGNC Symbol;Acc:HGNC:13059]	GL018833	640328	654876	1	ZNF266		ZNF266
ENSOCUG00000014450	289.012	146.381	217.697	ENSOCUG00000014450	ENSOCUG00000014450.4	adducin 2 [Source:HGNC Symbol;Acc:HGNC:244]	2	115394062	115501161	1	ADD2	ADD2	ADD2
ENSOCUG00000007464	209.474	146.331	177.903	ENSOCUG00000007464	ENSOCUG00000007464.4	testis associated actin remodelling kinase 2 [Source:HGNC Symbol;Acc:HGNC:11732]	13	121181267	121312020	1	TESK2	TESK2	TESK2
ENSOCUG00000001488	284.947	146.153	215.55	ENSOCUG00000001488	ENSOCUG00000001488.4	interleukin 1 receptor associated kinase 1 binding protein 1 [Source:HGNC Symbol;Acc:HGNC:17368]	12	65747679	65759457	1	IRAK1BP1	IRAK1BP1	IRAK1BP1
ENSOCUG00000009556	208.964	146.137	177.551	ENSOCUG00000009556	ENSOCUG00000009556.4	serum response factor binding protein 1 [Source:HGNC Symbol;Acc:HGNC:26333]	3	6220740	6395667	1	SRFBP1	SRFBP1	SRFBP1
ENSOCUG00000012700	291.554	146.126	218.84	ENSOCUG00000012700	ENSOCUG00000012700.4	coronin 6 [Source:HGNC Symbol;Acc:HGNC:21356]	19	18580049	18585373	1	CORO6		CORO6
ENSOCUG00000008846	225.522	146.033	185.777	ENSOCUG00000008846	ENSOCUG00000008846.3	THAP domain containing 3 [Source:HGNC Symbol;Acc:HGNC:20855]	13	143037863	143043608	-1	THAP3		THAP3
ENSOCUG00000029675	356.577	146.031	251.304	ENSOCUG00000029675	ENSOCUG00000029675.2	zinc finger protein 197 [Source:HGNC Symbol;Acc:HGNC:12988]	9	8131807	8147484	-1	ZNF197		ZNF197
ENSOCUG00000010027	184.694	146.021	165.357	ENSOCUG00000010027	ENSOCUG00000010027.4	corticotropin releasing hormone binding protein [Source:HGNC Symbol;Acc:HGNC:2356]	GL018855	482	22186	-1	CRHBP	CRHBP	CRHBP
ENSOCUG00000022118	158.141	146.017	152.079	ENSOCUG00000022118	ENSOCUG00000022118.3	phosphoserine phosphatase [Source:HGNC Symbol;Acc:HGNC:9577]	GL018788	862666	883789	1	PSPH	PSPH	PSPH
ENSOCUG00000003348	293.185	146.003	219.594	ENSOCUG00000003348	ENSOCUG00000003348.4	distal membrane arm assembly complex 2 like [Source:HGNC Symbol;Acc:HGNC:18799]	17	69383826	69395854	1	DMAC2L		DMAC2L
ENSOCUG00000008815	464.095	145.983	305.039	ENSOCUG00000008815	ENSOCUG00000008815.3	zinc finger and BTB domain containing 26 [Source:HGNC Symbol;Acc:HGNC:23383]	GL018699	4266751	4284618	1	ZBTB26		ZBTB26
ENSOCUG00000000857	224.733	145.957	185.345	ENSOCUG00000000857	ENSOCUG00000000857.4	fucosyltransferase 10 [Source:HGNC Symbol;Acc:HGNC:19234]	2	74314326	74395796	1	FUT10	FUT10	FUT10
ENSOCUG00000000102	261.661	145.913	203.787	ENSOCUG00000000102	ENSOCUG00000000102.4	Bardet-Biedl syndrome 9 [Source:HGNC Symbol;Acc:HGNC:30000]	10	16944590	17381656	1	BBS9	BBS9	BBS9
ENSOCUG00000001392	332.554	145.776	239.165	ENSOCUG00000001392	ENSOCUG00000001392.4	ring finger protein 170 [Source:HGNC Symbol;Acc:HGNC:25358]	GL018706	526053	567842	1	RNF170	RNF170	RNF170
ENSOCUG00000003198	304.301	145.765	225.033	ENSOCUG00000003198	ENSOCUG00000003198.4	mirror-image polydactyly 1 [Source:HGNC Symbol;Acc:HGNC:21460]	17	56940058	57239604	1	MIPOL1	MIPOL1	MIPOL1
ENSOCUG00000012510	191.887	145.729	168.808	ENSOCUG00000012510	ENSOCUG00000012510.4	homeobox and leucine zipper encoding [Source:HGNC Symbol;Acc:HGNC:20164]	17	43481377	43490641	-1	HOMEZ	HOMEZ	HOMEZ
ENSOCUG00000008202	237.893	145.649	191.771	ENSOCUG00000008202	ENSOCUG00000008202.4	Oryctolagus cuniculus Fas cell surface death receptor (FAS), mRNA. [Source:RefSeq mRNA;Acc:NM_001081995]	18	36905971	36936701	1		FAS
ENSOCUG00000011207	292.854	145.625	219.239	ENSOCUG00000011207	ENSOCUG00000011207.1	MAGE family member H1 [Source:HGNC Symbol;Acc:HGNC:24092]	X	36801334	36801993	-1	MAGEH1	MAGEH1	MAGEH1
ENSOCUG00000008363	303.931	145.613	224.772	ENSOCUG00000008363	ENSOCUG00000008363.4	VPS37A subunit of ESCRT-I [Source:HGNC Symbol;Acc:HGNC:24928]	2	68579826	68628913	-1	VPS37A	VPS37A	VPS37A
ENSOCUG00000005420	245.727	145.494	195.61	ENSOCUG00000005420	ENSOCUG00000005420.4	Polycomb complex protein BMI-1; AltName: Full=Polycomb group RING finger protein 4; AltName: Full=RING finger protein 51	16	38941218	38944224	-1	BMI1	BMI1	BMI1
ENSOCUG00000013739	238.464	145.397	191.93	ENSOCUG00000013739	ENSOCUG00000013739.3	fibronectin type III domain containing 4 [Source:HGNC Symbol;Acc:HGNC:20239]	2	158601080	158603558	1	FNDC4		FNDC4
ENSOCUG00000023568	197.985	145.341	171.663	ENSOCUG00000023568	ENSOCUG00000023568.2	tetratricopeptide repeat domain 4 [Source:HGNC Symbol;Acc:HGNC:12394]	13	112172184	112197289	-1	TTC4		TTC4
ENSOCUG00000007916	222.897	145.34	184.118	ENSOCUG00000007916	ENSOCUG00000007916.2	glucosaminyl (N-acetyl) transferase 1 [Source:HGNC Symbol;Acc:HGNC:4203]	1	62871728	62873348	1	GCNT1		GCNT1
ENSOCUG00000001055	272.094	145.217	208.656	ENSOCUG00000001055	ENSOCUG00000001055.4	Trichoplein keratin filament-binding protein; Short=Protein TCHP; AltName: Full=Mitochondrial protein with oncostatic activity; Short=Mitostatin; AltName: Full=Tumor suppressor protein	GL018766	55977	63925	1	TCHP		TCHP
ENSOCUG00000032482	115.525	145.208	130.366	ENSOCUG00000032482	ENSOCUG00000032482.1		8	111264664	111326358	-1
ENSOCUG00000017437	139.963	145.159	142.561	ENSOCUG00000017437	ENSOCUG00000017437.4	aarF domain containing kinase 1 [Source:HGNC Symbol;Acc:HGNC:19038]	20	27524700	27657247	-1	ADCK1		ADCK1
ENSOCUG00000005940	332.276	145.019	238.648	ENSOCUG00000005940	ENSOCUG00000005940.4	aryl hydrocarbon receptor nuclear translocator like [Source:HGNC Symbol;Acc:HGNC:701]	1	155134370	155170682	1	ARNTL		ARNTL
ENSOCUG00000013030	194.068	144.967	169.518	ENSOCUG00000013030	ENSOCUG00000013030.3	transmembrane protein 101 [Source:HGNC Symbol;Acc:HGNC:28653]	19	44372250	44374513	-1	TMEM101	TMEM101	TMEM101
ENSOCUG00000023658	210.921	144.935	177.928	ENSOCUG00000023658	ENSOCUG00000023658.3	Glutamate-rich protein 2	7	110471811	110510300	1	ERICH2	ERICH2	ERIC2
ENSOCUG00000032610	223.787	144.877	184.332	ENSOCUG00000032610	ENSOCUG00000032610.1	nudix hydrolase 19 [Source:HGNC Symbol;Acc:HGNC:32036]	GL018722	3364774	3376810	1	NUDT19		NUDT19
ENSOCUG00000007465	246.933	144.853	195.893	ENSOCUG00000007465	ENSOCUG00000007465.4	exosome component 8 [Source:HGNC Symbol;Acc:HGNC:17035]	GL018702	7908561	7917912	1	EXOSC8	EXOSC8	EXOSC8
ENSOCUG00000007383	340.726	144.814	242.77	ENSOCUG00000007383	ENSOCUG00000007383.3	cyclin T1 [Source:HGNC Symbol;Acc:HGNC:1599]	4	33018020	33047992	-1	CCNT1		CCNT1
ENSOCUG00000004774	237.273	144.738	191.006	ENSOCUG00000004774	ENSOCUG00000004774.4	EEF1A lysine methyltransferase 2 [Source:HGNC Symbol;Acc:HGNC:33787]	GL018780	500867	545520	1		EEF1AKMT2
ENSOCUG00000017503	178.597	144.704	161.65	ENSOCUG00000017503	ENSOCUG00000017503.3	target of EGR1, exonuclease [Source:HGNC Symbol;Acc:HGNC:15954]	13	121313126	121316234	-1	TOE1	TOE1	TOE1
ENSOCUG00000017517	389.474	144.701	267.087	ENSOCUG00000017517	ENSOCUG00000017517.4	transmembrane protein 68 [Source:HGNC Symbol;Acc:HGNC:26510]	3	71248782	71305108	-1	TMEM68	TMEM68	TMEM68
ENSOCUG00000023923	113.064	144.699	128.882	ENSOCUG00000023923	ENSOCUG00000023923.3	Protein FAM3B; AltName: Full=Cytokine-like protein 2-21; AltName: Full=Pancreatic-derived factor; Short=PANDER; Flags: Precursor	GL019053	28821	76717	-1	FAM3B		FAM3B
ENSOCUG00000022951	177.087	144.694	160.89	ENSOCUG00000022951	ENSOCUG00000022951.3	Oryctolagus cuniculus cytochrome P-450 (LOC100328948), mRNA. [Source:RefSeq mRNA;Acc:NM_001171131]	GL018789	744444	832584	-1
ENSOCUG00000006552	424.713	144.618	284.666	ENSOCUG00000006552	ENSOCUG00000006552.4	DnaJ heat shock protein family (Hsp40) member B14 [Source:HGNC Symbol;Acc:HGNC:25881]	15	49916485	49967946	1	DNAJB14	DNAJB14	DNAJB14
ENSOCUG00000022794	222.625	144.596	183.61	ENSOCUG00000022794	ENSOCUG00000022794.2	coagulation factor II thrombin receptor [Source:HGNC Symbol;Acc:HGNC:3537]	GL018855	112217	119273	-1	F2R		F2R
ENSOCUG00000011972	449.728	144.592	297.16	ENSOCUG00000011972	ENSOCUG00000011972.4	EBF transcription factor 2 [Source:HGNC Symbol;Acc:HGNC:19090]	2	43639577	43864792	1	EBF2	EBF2	EBF2
ENSOCUG00000016775	193.874	144.561	169.218	ENSOCUG00000016775	ENSOCUG00000016775.4	NFKB inhibitor delta [Source:HGNC Symbol;Acc:HGNC:15671]	GL018786	682076	687344	-1	NFKBID		NFKBID
ENSOCUG00000002603	269.493	144.55	207.021	ENSOCUG00000002603	ENSOCUG00000002603.4	queuine tRNA-ribosyltransferase accessory subunit 2 [Source:HGNC Symbol;Acc:HGNC:25771]	14	105116423	105138265	-1	QTRT2		QTRT2
ENSOCUG00000005758	142.537	144.547	143.542	ENSOCUG00000005758	ENSOCUG00000005758.2	ADP ribosylation factor like GTPase 4C [Source:HGNC Symbol;Acc:HGNC:698]	GL018736	1857523	1858101	-1	ARL4C	ARL4C	ARL4C
ENSOCUG00000021752	206.165	144.522	175.344	ENSOCUG00000021752	ENSOCUG00000021752.1	family with sequence similarity 217 member B [Source:HGNC Symbol;Acc:HGNC:16170]	GL018755	1144377	1145525	1	FAM217B	FAM217B	FAM217B
ENSOCUG00000006723	340.883	144.442	242.663	ENSOCUG00000006723	ENSOCUG00000006723.4	EPH receptor A4 [Source:HGNC Symbol;Acc:HGNC:3388]	7	162729965	162881084	-1	EPHA4	EPHA4	EPHA4
ENSOCUG00000011150	213.946	144.357	179.151	ENSOCUG00000011150	ENSOCUG00000011150.4	TNF receptor superfamily member 11b [Source:HGNC Symbol;Acc:HGNC:11909]	3	134829082	134858124	-1	TNFRSF11B	TNFRSF11B	TNFRSF11B
ENSOCUG00000015872	228.28	144.321	186.301	ENSOCUG00000015872	ENSOCUG00000015872.4	E3 ISG15--protein ligase HERC5; AltName: Full=Cyclin-E-binding protein 1; AltName: Full=HECT domain and RCC1-like domain-containing protein 5	15	61566454	61612295	-1	HERC5		HERC5
ENSOCUG00000000802	130.944	144.097	137.52	ENSOCUG00000000802	ENSOCUG00000000802.3	WAS/WASL interacting protein family member 3 [Source:HGNC Symbol;Acc:HGNC:22004]	10	14283409	14341487	1	WIPF3		WIPF3
ENSOCUG00000008187	319.565	144.026	231.796	ENSOCUG00000008187	ENSOCUG00000008187.4	chromosome 17 open reading frame 75 [Source:HGNC Symbol;Acc:HGNC:30173]	19	21937407	21948925	-1	C17orf75		C17orf75
ENSOCUG00000013638	181.032	143.956	162.494	ENSOCUG00000013638	ENSOCUG00000013638.4	chromosome 12 open reading frame 66 [Source:HGNC Symbol;Acc:HGNC:26517]	4	43056974	43077732	-1	C12orf66		C12orf66
ENSOCUG00000023702	188.816	143.947	166.381	ENSOCUG00000023702	ENSOCUG00000023702.2	Choline kinase alpha; Short=CK; AltName: Full=CHETK-alpha; AltName: Full=Ethanolamine kinase; Short=EK	AAGW02082208	8213	15184	1	CHKA		CHKA
ENSOCUG00000036274	210.463	143.894	177.179	ENSOCUG00000036274	ENSOCUG00000036274.1	Serine/threonine-protein kinase TAO3; AltName: Full=Cutaneous T-cell lymphoma-associated antigen HD-CL-09; Short=CTCL-associated antigen HD-CL-09; AltName: Full=Dendritic cell-derived protein kinase; AltName: Full=JNK/SAPK-inhibitory kinase; AltName: Full=Jun kinase-inhibitory kinase; AltName: Full=Kinase from chicken homolog A; Short=hKFC-A; AltName: Full=Thousand and one amino acid protein 3	21	14152911	14246600	1			TAOK3
ENSOCUG00000011573	282.529	143.889	213.209	ENSOCUG00000011573	ENSOCUG00000011573.4	serum/glucocorticoid regulated kinase family member 3 [Source:HGNC Symbol;Acc:HGNC:10812]	3	82668238	82732982	1		SGK3
ENSOCUG00000012177	294.02	143.657	218.839	ENSOCUG00000012177	ENSOCUG00000012177.3	IQ motif containing GTPase activating protein 3 [Source:HGNC Symbol;Acc:HGNC:20669]	13	36335481	36386525	1	IQGAP3		IQGAP3
ENSOCUG00000001501	261.522	143.635	202.578	ENSOCUG00000001501	ENSOCUG00000001501.4	sphingomyelin phosphodiesterase acid like 3A [Source:HGNC Symbol;Acc:HGNC:17389]	12	111918526	111952066	1	SMPDL3A		SMPDL3A
ENSOCUG00000005106	248.348	143.609	195.978	ENSOCUG00000005106	ENSOCUG00000005106.4	cilia and flagella associated protein 57 [Source:HGNC Symbol;Acc:HGNC:26485]	13	123402086	123485270	-1	CFAP57	CFAP57	CFAP57
ENSOCUG00000012786	402.855	143.507	273.181	ENSOCUG00000012786	ENSOCUG00000012786.3		X	20759542	20835272	-1	TMEM47
ENSOCUG00000014056	349.71	143.418	246.564	ENSOCUG00000014056	ENSOCUG00000014056.4	dedicator of cytokinesis 5 [Source:HGNC Symbol;Acc:HGNC:23476]	2	44251522	44410462	-1	DOCK5		DOCK5
ENSOCUG00000010978	377.51	143.322	260.416	ENSOCUG00000010978	ENSOCUG00000010978.3	SNF2 histone linker PHD RING helicase [Source:HGNC Symbol;Acc:HGNC:19336]	12	136799075	136883132	-1	SHPRH		SHPRH
ENSOCUG00000030591	153.451	143.309	148.38	ENSOCUG00000030591	ENSOCUG00000030591.1	SEC14-like protein 1	GL019074	90382	124951	1			S14L1
ENSOCUG00000004967	358.07	143.3	250.685	ENSOCUG00000004967	ENSOCUG00000004967.3	zinc finger protein 654 [Source:HGNC Symbol;Acc:HGNC:25612]	14	128849946	128955198	-1	ZNF654		ZNF654
ENSOCUG00000005742	173.873	143.28	158.577	ENSOCUG00000005742	ENSOCUG00000005742.3	potassium channel tetramerization domain containing 14 [Source:HGNC Symbol;Acc:HGNC:23295]	1	138732958	138742230	1	KCTD14		KCTD14
ENSOCUG00000022231	291.117	143.275	217.196	ENSOCUG00000022231	ENSOCUG00000022231.2	epithelial membrane protein 1 [Source:HGNC Symbol;Acc:HGNC:3333]	8	26496758	26514500	-1	EMP1		EMP1
ENSOCUG00000011330	161.958	143.225	152.591	ENSOCUG00000011330	ENSOCUG00000011330.4	src kinase associated phosphoprotein 2 [Source:HGNC Symbol;Acc:HGNC:15687]	10	11458041	11637898	-1	SKAP2	SKAP2	SKAP2
ENSOCUG00000009162	279.85	143.222	211.536	ENSOCUG00000009162	ENSOCUG00000009162.4	NAD kinase 2, mitochondrial [Source:HGNC Symbol;Acc:HGNC:26404]	11	57350070	57418007	-1	NADK2		NADK2
ENSOCUG00000012919	330.219	143.215	236.717	ENSOCUG00000012919	ENSOCUG00000012919.4	DIX domain containing 1 [Source:HGNC Symbol;Acc:HGNC:23695]	1	104359957	104448028	-1	DIXDC1	DIXDC1	DIXDC1
ENSOCUG00000013069	321.145	143.134	232.14	ENSOCUG00000013069	ENSOCUG00000013069.4	ELOVL fatty acid elongase 6 [Source:HGNC Symbol;Acc:HGNC:15829]	15	39264089	39391097	1	ELOVL6	ELOVL6	ELOVL6
ENSOCUG00000006596	149.761	142.983	146.372	ENSOCUG00000006596	ENSOCUG00000006596.1	carbohydrate sulfotransferase 1 [Source:HGNC Symbol;Acc:HGNC:1969]	1	185055329	185056564	-1	CHST1	CHST1	CHST1
ENSOCUG00000001669	211.301	142.854	177.078	ENSOCUG00000001669	ENSOCUG00000001669.4	zinc finger protein 786 [Source:HGNC Symbol;Acc:HGNC:21806]	7	2923755	2980112	1	ZNF786		ZNF786
ENSOCUG00000012908	281.681	142.821	212.251	ENSOCUG00000012908	ENSOCUG00000012908.4	dynamin 1 [Source:HGNC Symbol;Acc:HGNC:2972]	GL018847	397413	450669	-1	DNM1		DNM1
ENSOCUG00000007265	185.262	142.81	164.036	ENSOCUG00000007265	ENSOCUG00000007265.4	Triggering receptor expressed on myeloid cells 2; Short=TREM-2; AltName: Full=Triggering receptor expressed on monocytes 2; Flags: Precursor	12	30913042	30929382	-1	TREM2	TREM2	TREM2
ENSOCUG00000000013	167.882	142.758	155.32	ENSOCUG00000000013	ENSOCUG00000000013.4	RAD18 E3 ubiquitin protein ligase [Source:HGNC Symbol;Acc:HGNC:18278]	GL018703	42530	277427	1	RAD18	RAD18	RAD18
ENSOCUG00000015156	260.154	142.683	201.419	ENSOCUG00000015156	ENSOCUG00000015156.3	DNA-directed RNA polymerase I subunit RPA43; AltName: Full=Twist neighbor protein	10	4886765	4893554	-1	TWISTNB		RPA43
ENSOCUG00000010847	297.278	142.604	219.941	ENSOCUG00000010847	ENSOCUG00000010847.4	family with sequence similarity 81 member B [Source:HGNC Symbol;Acc:HGNC:26335]	11	15040908	15099524	1	FAM81B		FAM81B
ENSOCUG00000011212	158.223	142.565	150.394	ENSOCUG00000011212	ENSOCUG00000011212.4	tumor protein p53 inducible protein 3 [Source:HGNC Symbol;Acc:HGNC:19373]	2	173232894	173237561	-1	TP53I3	TP53I3	TP53I3
ENSOCUG00000034286	160.652	142.537	151.595	ENSOCUG00000034286	ENSOCUG00000034286.1		GL019090	121849	122988	-1
ENSOCUG00000006590	199.604	142.44	171.022	ENSOCUG00000006590	ENSOCUG00000006590.4	inka box actin regulator 1 [Source:HGNC Symbol;Acc:HGNC:32480]	9	17329517	17331763	1	INKA1	INKA1	INKA1
ENSOCUG00000002114	188.292	142.433	165.362	ENSOCUG00000002114	ENSOCUG00000002114.4	Tripartite motif-containing protein 5; AltName: Full=RING-type E3 ubiquitin transferase TRIM5; AltName: Full=TRIM5alpha	1	146636724	146653210	1	TRIM5	TRIM5	TRIM5
ENSOCUG00000010391	223.686	142.425	183.055	ENSOCUG00000010391	ENSOCUG00000010391.4	solute carrier family 25 member 14 [Source:HGNC Symbol;Acc:HGNC:10984]	X	104711899	104756336	1	SLC25A14	SLC25A14	SLC25A14
ENSOCUG00000010190	212.111	142.393	177.252	ENSOCUG00000010190	ENSOCUG00000010190.3	acylphosphatase 1 [Source:HGNC Symbol;Acc:HGNC:179]	20	30057350	30072287	1	ACYP1		ACYP1
ENSOCUG00000001910	315.924	142.36	229.142	ENSOCUG00000001910	ENSOCUG00000001910.4	adhesion G protein-coupled receptor L3 [Source:HGNC Symbol;Acc:HGNC:20974]	15	87066496	87751048	-1	ADGRL3		ADGRL3
ENSOCUG00000000440	280.387	142.333	211.36	ENSOCUG00000000440	ENSOCUG00000000440.3	cytochrome P450 family 7 subfamily B member 1 [Source:HGNC Symbol;Acc:HGNC:2652]	3	80487329	80737889	-1	CYP7B1		CYP7B1
ENSOCUG00000034224	237.544	142.316	189.93	ENSOCUG00000034224	ENSOCUG00000034224.1		3	38955553	38955930	1
ENSOCUG00000015801	244.51	142.268	193.389	ENSOCUG00000015801	ENSOCUG00000015801.4	Probable cation-transporting ATPase 13A4; AltName: Full=P5-ATPase isoform 4	14	89341963	89429243	-1	ATP13A4		AT134
ENSOCUG00000014358	256.861	142.175	199.518	ENSOCUG00000014358	ENSOCUG00000014358.4	C-type natriuretic peptide; Contains: CNP-22; Contains: CNP-29; Contains: CNP-53; Flags: Precursor	7	173319456	173320945	-1	NPPC		ANFC
ENSOCUG00000004921	295.068	141.952	218.51	ENSOCUG00000004921	ENSOCUG00000004921.4	DNA cross-link repair 1A [Source:HGNC Symbol;Acc:HGNC:17660]	18	61410017	61437634	-1	DCLRE1A	DCLRE1A	DCLRE1A
ENSOCUG00000004430	212.126	141.948	177.037	ENSOCUG00000004430	ENSOCUG00000004430.4	Cytidine monophosphate-N-acetylneuraminic acid hydroxylase; Short=CMP-N-acetylneuraminic acid hydroxylase; AltName: Full=CMP-N-acetylneuraminate monooxygenase; AltName: Full=CMP-Neu5Ac hydroxylase; AltName: Full=CMP-NeuAc hydroxylase; Flags: Precursor	12	11896769	11961914	1	CMAH	LOC100350827	CMAH
ENSOCUG00000017054	110.876	141.918	126.397	ENSOCUG00000017054	ENSOCUG00000017054.4	testis expressed 33 [Source:HGNC Symbol;Acc:HGNC:28568]	4	84943770	84951432	1	TEX33	TEX33	TEX33
ENSOCUG00000012633	378.295	141.85	260.073	ENSOCUG00000012633	ENSOCUG00000012633.4	MORC family CW-type zinc finger 4 [Source:HGNC Symbol;Acc:HGNC:23485]	X	55551155	55612304	-1	MORC4	MORC4	MORC4
ENSOCUG00000032962	133.93	141.842	137.886	ENSOCUG00000032962	ENSOCUG00000032962.1		GL018786	780878	781290	-1
ENSOCUG00000001309	165.063	141.801	153.432	ENSOCUG00000001309	ENSOCUG00000001309.4	isthmin 1 [Source:HGNC Symbol;Acc:HGNC:16213]	4	22901617	22980129	-1	ISM1	ISM1	ISM1
ENSOCUG00000022059	177.966	141.747	159.857	ENSOCUG00000022059	ENSOCUG00000022059.3	kinase non-catalytic C-lobe domain containing 1 [Source:HGNC Symbol;Acc:HGNC:29374]	GL019486	2493	40362	-1	KNDC1		KNDC1
ENSOCUG00000029614	220.494	141.705	181.099	ENSOCUG00000029614	ENSOCUG00000029614.2	Protein phosphatase 1D; AltName: Full=Protein phosphatase 2C isoform delta; Short=PP2C-delta; AltName: Full=Protein phosphatase magnesium-dependent 1 delta; AltName: Full=p53-induced protein phosphatase 1	19	26905293	26976474	1	PPM1D		PPM1D
ENSOCUG00000009323	214.049	141.678	177.864	ENSOCUG00000009323	ENSOCUG00000009323.3	RAB40B, member RAS oncogene family [Source:HGNC Symbol;Acc:HGNC:18284]	GL018866	201612	230223	-1	RAB40B	RAB40B	RAB40B
ENSOCUG00000005207	194.929	141.549	168.239	ENSOCUG00000005207	ENSOCUG00000005207.4	ATR interacting protein [Source:HGNC Symbol;Acc:HGNC:33499]	9	16170926	16189421	1	ATRIP		ATRIP
ENSOCUG00000005572	156.641	141.355	148.998	ENSOCUG00000005572	ENSOCUG00000005572.3	Era like 12S mitochondrial rRNA chaperone 1 [Source:HGNC Symbol;Acc:HGNC:3424]	19	19331078	19336142	-1	ERAL1	ERAL1	ERAL1
ENSOCUG00000005199	206.964	141.329	174.147	ENSOCUG00000005199	ENSOCUG00000005199.3	transmembrane protein 60 [Source:HGNC Symbol;Acc:HGNC:21754]	7	38452594	38452995	1	TMEM60	TMEM60	TMEM60
ENSOCUG00000005035	230.25	141.285	185.768	ENSOCUG00000005035	ENSOCUG00000005035.4	mitogen-activated protein kinase kinase kinase 13 [Source:HGNC Symbol;Acc:HGNC:6852]	14	80112587	80312053	-1	MAP3K13	MAP3K13	MAP3K13
ENSOCUG00000014668	331.147	141.259	236.203	ENSOCUG00000014668	ENSOCUG00000014668.4	PPARG coactivator 1 alpha [Source:HGNC Symbol;Acc:HGNC:9237]	2	14349580	14501645	-1	PPARGC1A		PPARGC1A
ENSOCUG00000025952	284.439	141.23	212.835	ENSOCUG00000025952	ENSOCUG00000025952.3	cadherin EGF LAG seven-pass G-type receptor 3 [Source:HGNC Symbol;Acc:HGNC:3230]	9	16328732	16352684	-1	CELSR3		CELSR3
ENSOCUG00000005865	184.997	141.197	163.097	ENSOCUG00000005865	ENSOCUG00000005865.4	Signal peptide, CUB and EGF-like domain-containing protein 1; Flags: Precursor	GL018988	521	11166	-1	SCUBE1		SCUB1
ENSOCUG00000016907	195.901	141.178	168.54	ENSOCUG00000016907	ENSOCUG00000016907.4	RB associated KRAB zinc finger [Source:HGNC Symbol;Acc:HGNC:17680]	GL018878	447645	455343	-1	RBAK	RBAK	RBAK
ENSOCUG00000012826	195.776	141.171	168.473	ENSOCUG00000012826	ENSOCUG00000012826.4	family with sequence similarity 234 member B [Source:HGNC Symbol;Acc:HGNC:29288]	8	26643111	26755925	-1	FAM234B		FAM234B
ENSOCUG00000000507	222.833	141.092	181.962	ENSOCUG00000000507	ENSOCUG00000000507.3	fibroblast growth factor receptor substrate 3 [Source:HGNC Symbol;Acc:HGNC:16970]	12	31387132	31393154	-1	FRS3	FRS3	FRS3
ENSOCUG00000017749	250.015	141.049	195.532	ENSOCUG00000017749	ENSOCUG00000017749.4	chromosome 16 open reading frame 87 [Source:HGNC Symbol;Acc:HGNC:33754]	GL018743	1141253	1179126	1	C16orf87	C16orf87	C16orf87
ENSOCUG00000004546	184.421	141.046	162.733	ENSOCUG00000004546	ENSOCUG00000004546.4	Protein RFT1 homolog	9	20063189	20112111	-1	ENSOCUG00000004546		RFT1
ENSOCUG00000022962	246.337	141.006	193.671	ENSOCUG00000022962	ENSOCUG00000022962.2	Mortality factor 4-like protein 1; AltName: Full=MORF-related gene 15 protein; AltName: Full=Transcription factor-like protein MRG15	GL018805	796588	797525	1	MORF4L1		MO4L1
ENSOCUG00000004616	296.807	140.913	218.86	ENSOCUG00000004616	ENSOCUG00000004616.4	myotubularin related protein 11 [Source:HGNC Symbol;Acc:HGNC:24307]	13	42096342	42103732	1	MTMR11		MTMR11
ENSOCUG00000000896	301.372	140.894	221.133	ENSOCUG00000000896	ENSOCUG00000000896.2	tetratricopeptide repeat domain 33 [Source:HGNC Symbol;Acc:HGNC:29959]	11	61584914	61659912	-1	TTC33	TTC33	TTC33
ENSOCUG00000031686	170.848	140.838	155.843	ENSOCUG00000031686	ENSOCUG00000031686.1		GL019840	19993	21126	1
ENSOCUG00000032848	128.94	140.793	134.867	ENSOCUG00000032848	ENSOCUG00000032848.1		13	119331660	119334229	1
ENSOCUG00000016412	334.628	140.728	237.678	ENSOCUG00000016412	ENSOCUG00000016412.4	origin recognition complex subunit 4 [Source:HGNC Symbol;Acc:HGNC:8490]	7	86586471	86660031	-1	ORC4	ORC4	ORC4
ENSOCUG00000021747	363.596	140.696	252.146	ENSOCUG00000021747	ENSOCUG00000021747.3	WD repeat domain 78 [Source:HGNC Symbol;Acc:HGNC:26252]	13	99337246	99424659	1	WDR78	WDR78	WDR78
ENSOCUG00000006510	374.607	140.658	257.633	ENSOCUG00000006510	ENSOCUG00000006510.4	C9orf72-SMCR8 complex subunit [Source:HGNC Symbol;Acc:HGNC:28337]	1	25947074	25981112	1	C9orf72	C9orf72	C9orf72
ENSOCUG00000001247	243.05	140.602	191.826	ENSOCUG00000001247	ENSOCUG00000001247.3	limb development membrane protein 1 [Source:HGNC Symbol;Acc:HGNC:13243]	13	10400298	10561396	1		LMBR1
ENSOCUG00000012827	318.282	140.562	229.422	ENSOCUG00000012827	ENSOCUG00000012827.3	ubiquitin like modifier activating enzyme 6 [Source:HGNC Symbol;Acc:HGNC:25581]	15	81986354	82079232	1	UBA6	UBA6	UBA6
ENSOCUG00000004816	394.353	140.479	267.416	ENSOCUG00000004816	ENSOCUG00000004816.4	RAB23, member RAS oncogene family [Source:HGNC Symbol;Acc:HGNC:14263]	12	47110105	47167725	-1	RAB23	RAB23	RAB23
ENSOCUG00000025636	278.75	140.471	209.61	ENSOCUG00000025636	ENSOCUG00000025636.3	Vomeronasal type-2 receptor 116; AltName: Full=Vomeronasal type-2 receptor P5; Flags: Precursor	GL019008	224430	235045	-1	VN2R116		V2116
ENSOCUG00000006551	236.11	140.365	188.238	ENSOCUG00000006551	ENSOCUG00000006551.3	BARX homeobox 1 [Source:HGNC Symbol;Acc:HGNC:955]	1	71387428	71388860	-1	BARX1		BARX1
ENSOCUG00000007526	158.161	140.261	149.211	ENSOCUG00000007526	ENSOCUG00000007526.4	cystathionine gamma-lyase [Source:HGNC Symbol;Acc:HGNC:2501]	13	95622770	95650977	-1	CTH	CTH	CTH
ENSOCUG00000009115	145.616	140.219	142.918	ENSOCUG00000009115	ENSOCUG00000009115.3	Putative heat shock protein HSP 90-beta 2; AltName: Full=Heat shock protein 90-beta b; Short=Heat shock protein 90Bb	21	6513579	6515752	1	HSP90AB1		H90B2
ENSOCUG00000005494	347.682	140.207	243.945	ENSOCUG00000005494	ENSOCUG00000005494.4	Calcium-activated potassium channel subunit beta-2; AltName: Full=BK channel subunit beta-2; Short=BKbeta2; Short=Hbeta2; AltName: Full=Calcium-activated potassium channel, subfamily M subunit beta-2; AltName: Full=Charybdotoxin receptor subunit beta-2; AltName: Full=Hbeta3; AltName: Full=K(VCA)beta-2; AltName: Full=Maxi K channel subunit beta-2; AltName: Full=Slo-beta-2	14	74237691	74281382	1	KCNMB2	KCNMB2	KCMB2
ENSOCUG00000003809	251.723	140.18	195.952	ENSOCUG00000003809	ENSOCUG00000003809.4	Kruppel like factor 11 [Source:HGNC Symbol;Acc:HGNC:11811]	GL018803	2659	9376	-1	KLF11	KLF11	KLF11
ENSOCUG00000013477	269.503	140.1	204.802	ENSOCUG00000013477	ENSOCUG00000013477.3	FGFR1OP N-terminal like [Source:HGNC Symbol;Acc:HGNC:26435]	6	10993560	11012730	1	FOPNL	FOPNL	FOPNL
ENSOCUG00000010038	280.215	140.095	210.155	ENSOCUG00000010038	ENSOCUG00000010038.4	Protein FAM122B	X	109105724	109128140	-1	FAM122B		F122B
ENSOCUG00000007239	202.659	140.058	171.359	ENSOCUG00000007239	ENSOCUG00000007239.4	Protein arginine methyltransferase NDUFAF7, mitochondrial; AltName: Full=NADH dehydrogenase [ubiquinone] complex I, assembly factor 7; AltName: Full=Protein midA homolog; Flags: Precursor	2	149060455	149078897	-1	NDUFAF7	NDUFAF7	NDUF7
ENSOCUG00000013289	236.745	140.023	188.384	ENSOCUG00000013289	ENSOCUG00000013289.4	parkin coregulated [Source:HGNC Symbol;Acc:HGNC:19152]	12	151879927	152457048	1	PACRG		PACRG
ENSOCUG00000000344	340.138	140.014	240.076	ENSOCUG00000000344	ENSOCUG00000000344.4	signal transducing adaptor molecule 2 [Source:HGNC Symbol;Acc:HGNC:11358]	7	91107409	91140325	-1	STAM2		STAM2
ENSOCUG00000027198	106.245	139.988	123.117	ENSOCUG00000027198	ENSOCUG00000027198.3	solute carrier family 38 member 4 [Source:HGNC Symbol;Acc:HGNC:14679]	8	318105	337792	1	SLC38A4		SLC38A4
ENSOCUG00000003134	373.907	139.978	256.943	ENSOCUG00000003134	ENSOCUG00000003134.4	MIER family member 3 [Source:HGNC Symbol;Acc:HGNC:26678]	11	72813598	72842967	-1	MIER3	MIER3
ENSOCUG00000017938	318.644	139.955	229.299	ENSOCUG00000017938	ENSOCUG00000017938.4	Coiled-coil domain-containing protein 17	13	120981824	120985280	1	CCDC17		CCD17
ENSOCUG00000023666	285.62	139.933	212.776	ENSOCUG00000023666	ENSOCUG00000023666.3	sorting nexin 16 [Source:HGNC Symbol;Acc:HGNC:14980]	3	97267551	97457685	-1	SNX16	SNX16	SNX16
ENSOCUG00000013312	253.651	139.877	196.764	ENSOCUG00000013312	ENSOCUG00000013312.3	potassium voltage-gated channel subfamily H member 4 [Source:HGNC Symbol;Acc:HGNC:6253]	19	42985071	42998333	-1	KCNH4		KCNH4
ENSOCUG00000011737	215.866	139.849	177.858	ENSOCUG00000011737	ENSOCUG00000011737.4	antagonist of mitotic exit network 1 homolog [Source:HGNC Symbol;Acc:HGNC:27281]	8	9423421	9470014	1	AMN1	AMN1	AMN1
ENSOCUG00000013203	238.111	139.794	188.953	ENSOCUG00000013203	ENSOCUG00000013203.4	tRNA splicing endonuclease subunit 2 [Source:HGNC Symbol;Acc:HGNC:28422]	9	11403097	11466709	-1	TSEN2	TSEN2	TSEN2
ENSOCUG00000023668	256.088	139.621	197.854	ENSOCUG00000023668	ENSOCUG00000023668.3	Oryctolagus cuniculus corticostatin-6 (LOC100009136), mRNA. [Source:RefSeq mRNA;Acc:NM_001082300]	GL018713	117515	120505	1
ENSOCUG00000017280	129.573	139.562	134.567	ENSOCUG00000017280	ENSOCUG00000017280.4	transmembrane protein 88 [Source:HGNC Symbol;Acc:HGNC:32371]	19	11341522	11342791	-1	TMEM88	TMEM88	TMEM88
ENSOCUG00000003680	356.414	139.532	247.973	ENSOCUG00000003680	ENSOCUG00000003680.4	glutathione S-transferase alpha 4 [Source:HGNC Symbol;Acc:HGNC:4629]	12	42722318	42738929	-1	GSTA4	GSTA4	GSTA4
ENSOCUG00000002577	229.936	139.486	184.711	ENSOCUG00000002577	ENSOCUG00000002577.4	ligand dependent nuclear receptor interacting factor 1 [Source:HGNC Symbol;Acc:HGNC:30299]	13	53206873	53223402	1	LRIF1	LRIF1	LRIF1
ENSOCUG00000015921	233.335	139.454	186.395	ENSOCUG00000015921	ENSOCUG00000015921.4	ankyrin repeat and SOCS box containing 13 [Source:HGNC Symbol;Acc:HGNC:19765]	GL018750	1685141	1709425	-1	ASB13	ASB13	ASB13
ENSOCUG00000007393	284.685	139.451	212.068	ENSOCUG00000007393	ENSOCUG00000007393.3	Non-histone chromosomal protein HMG-14; AltName: Full=High mobility group nucleosome-binding domain-containing protein 1	16	53888050	53888319	1	HMGN1		HMGN1
ENSOCUG00000022585	229.562	139.351	184.456	ENSOCUG00000022585	ENSOCUG00000022585.3	protein kinase D1 [Source:HGNC Symbol;Acc:HGNC:9407]	17	49467469	49607797	-1	PRKD1		PRKD1
ENSOCUG00000032939	148.861	139.248	144.054	ENSOCUG00000032939	ENSOCUG00000032939.1		20	30455887	30456335	1
ENSOCUG00000029588	192.879	139.233	166.056	ENSOCUG00000029588	ENSOCUG00000029588.2	C-X-C motif chemokine ligand 9 [Source:HGNC Symbol;Acc:HGNC:7098]	15	74393885	74401457	1	CXCL9		CXCL9
ENSOCUG00000026935	420.608	139.172	279.89	ENSOCUG00000026935	ENSOCUG00000026935.3	GULP PTB domain containing engulfment adaptor 1 [Source:HGNC Symbol;Acc:HGNC:18649]	7	128685998	128902790	1	GULP1		GULP1
ENSOCUG00000023004	208.86	139.15	174.005	ENSOCUG00000023004	ENSOCUG00000023004.3	GLIS family zinc finger 3 [Source:HGNC Symbol;Acc:HGNC:28510]	1	50217102	50556735	1	GLIS3		GLIS3
ENSOCUG00000004217	355.244	139.119	247.181	ENSOCUG00000004217	ENSOCUG00000004217.4	syntaxin 17 [Source:HGNC Symbol;Acc:HGNC:11432]	1	13210093	13297337	-1	STX17	STX17	STX17
ENSOCUG00000010156	134.307	139.116	136.712	ENSOCUG00000010156	ENSOCUG00000010156.1	gap junction protein beta 2 [Source:HGNC Symbol;Acc:HGNC:4284]	8	44439189	44439869	1	GJB2	GJB2	GJB2
ENSOCUG00000037830	194.271	139.032	166.651	ENSOCUG00000037830	ENSOCUG00000037830.1		GL019377	6435	7610	1
ENSOCUG00000003761	187.662	139.03	163.346	ENSOCUG00000003761	ENSOCUG00000003761.3	PHD finger protein 11 [Source:HGNC Symbol;Acc:HGNC:17024]	GL018705	3162394	3207819	1	PHF11		PHF11
ENSOCUG00000000850	110.654	139.016	124.835	ENSOCUG00000000850	ENSOCUG00000000850.4	N-terminal EF-hand calcium binding protein 3 [Source:HGNC Symbol;Acc:HGNC:15851]	4	6004127	6027019	1	NECAB3		NECAB3
ENSOCUG00000003576	268.378	139.003	203.691	ENSOCUG00000003576	ENSOCUG00000003576.4	teneurin transmembrane protein 2 [Source:HGNC Symbol;Acc:HGNC:29943]	3	48383768	49596113	1	TENM2		TENM2
ENSOCUG00000005265	429.936	138.999	284.467	ENSOCUG00000005265	ENSOCUG00000005265.1	nuclear receptor interacting protein 1 [Source:HGNC Symbol;Acc:HGNC:8001]	14	142838434	142841907	-1	NRIP1	NRIP1	NRIP1
ENSOCUG00000016640	359.787	138.917	249.352	ENSOCUG00000016640	ENSOCUG00000016640.4	tet methylcytosine dioxygenase 3 [Source:HGNC Symbol;Acc:HGNC:28313]	2	112409890	112513403	-1	TET3		TET3
ENSOCUG00000005845	99.9609	138.89	119.425	ENSOCUG00000005845	ENSOCUG00000005845.4	Amyloid beta A4 precursor protein-binding family B member 1-interacting protein; AltName: Full=APBB1-interacting protein 1; AltName: Full=Proline-rich EVH1 ligand 1; Short=PREL-1; AltName: Full=Proline-rich protein 73; AltName: Full=Rap1-GTP-interacting adapter molecule; Short=RIAM; AltName: Full=Retinoic acid-responsive proline-rich protein 1; Short=RARP-1	16	2410324	2507514	1	APBB1IP		AB1IP
ENSOCUG00000005043	120.975	138.888	129.932	ENSOCUG00000005043	ENSOCUG00000005043.4	Oryctolagus cuniculus lipase H (LIPH), mRNA. [Source:RefSeq mRNA;Acc:NM_001082106]	14	80045788	80094927	1	LIPH	LIPH
ENSOCUG00000023490	334.476	138.863	236.67	ENSOCUG00000023490	ENSOCUG00000023490.3	prickle planar cell polarity protein 1 [Source:HGNC Symbol;Acc:HGNC:17019]	8	3604283	3675893	1	PRICKLE1	PRICKLE1	PRICKLE1
ENSOCUG00000016359	171.311	138.776	155.043	ENSOCUG00000016359	ENSOCUG00000016359.4	alkB homolog 3, alpha-ketoglutaratedependent dioxygenase [Source:HGNC Symbol;Acc:HGNC:30141]	1	183550905	183642033	1	ALKBH3		ALKBH3
ENSOCUG00000011809	178.086	138.764	158.425	ENSOCUG00000011809	ENSOCUG00000011809.3	RNA binding motif protein X-linked 2 [Source:HGNC Symbol;Acc:HGNC:24282]	X	104778464	104790055	1	RBMX2		RBMX2
ENSOCUG00000013901	353.376	138.715	246.046	ENSOCUG00000013901	ENSOCUG00000013901.4	Oryctolagus cuniculus impact RWD domain protein (IMPACT), mRNA. [Source:RefSeq mRNA;Acc:NM_001082640]	9	65574070	65601869	1	IMPACT		IMPACT
ENSOCUG00000032678	142.961	138.686	140.823	ENSOCUG00000032678	ENSOCUG00000032678.1		2	149751969	149752145	-1
ENSOCUG00000033801	233.247	138.634	185.941	ENSOCUG00000033801	ENSOCUG00000033801.1	leucine rich repeat and sterile alpha motif containing 1 [Source:HGNC Symbol;Acc:HGNC:25135]	GL018699	168762	201460	-1	LRSAM1		LRSAM1
ENSOCUG00000011244	151.971	138.601	145.286	ENSOCUG00000011244	ENSOCUG00000011244.4	extra spindle pole bodies like 1, separase [Source:HGNC Symbol;Acc:HGNC:16856]	4	37101054	37123179	1	ESPL1	ESPL1	ESPL1
ENSOCUG00000014669	200.916	138.5	169.708	ENSOCUG00000014669	ENSOCUG00000014669.4	tRNA methyltransferase 6 [Source:HGNC Symbol;Acc:HGNC:20900]	4	12374289	12383709	-1	TRMT6	TRMT6	TRMT6
ENSOCUG00000002216	263.128	138.5	200.814	ENSOCUG00000002216	ENSOCUG00000002216.2	Oryctolagus cuniculus toll like receptor 4 (TLR4), mRNA. [Source:RefSeq mRNA;Acc:NM_001082732]	GL018699	9775258	9786208	-1	TLR4	TLR4	TLR4
ENSOCUG00000008151	355.822	138.417	247.12	ENSOCUG00000008151	ENSOCUG00000008151.4	centromere protein C [Source:HGNC Symbol;Acc:HGNC:1854]	15	82158924	82267277	1	CENPC	CENPC	CENPC
ENSOCUG00000000805	464.781	138.354	301.568	ENSOCUG00000000805	ENSOCUG00000000805.2	FKBP prolyl isomerase 14 [Source:HGNC Symbol;Acc:HGNC:18625]	10	14433678	14445151	-1	FKBP14	FKBP14	FKBP14
ENSOCUG00000001230	195.05	138.319	166.684	ENSOCUG00000001230	ENSOCUG00000001230.4	Oryctolagus cuniculus xanthine dehydrogenase (XDH), mRNA. [Source:RefSeq mRNA;Acc:NM_001122938]	2	154726536	154791702	1	XDH	XDH	XDH
ENSOCUG00000015209	238.49	138.235	188.363	ENSOCUG00000015209	ENSOCUG00000015209.4	DNA polymerase alpha 1, catalytic subunit [Source:HGNC Symbol;Acc:HGNC:9173]	X	10589831	10919114	1	POLA1		POLA1
ENSOCUG00000037357	213.863	138.23	176.046	ENSOCUG00000037357	ENSOCUG00000037357.1	Tripartite motif-containing protein 16; AltName: Full=E3 ubiquitin-protein ligase TRIM16; AltName: Full=Estrogen-responsive B box protein	19	4332930	4352794	1			TRI16
ENSOCUG00000012032	213.464	138.23	175.847	ENSOCUG00000012032	ENSOCUG00000012032.4	Probable gluconokinase; AltName: Full=Gluconate kinase	GL018728	692081	704036	1	IDNK	IDNK	GNTK
ENSOCUG00000014549	339.597	138.037	238.817	ENSOCUG00000014549	ENSOCUG00000014549.4	family with sequence similarity 76 member B [Source:HGNC Symbol;Acc:HGNC:28492]	1	121012611	121048148	1	FAM76B		FAM76B
ENSOCUG00000005584	196.165	138.016	167.09	ENSOCUG00000005584	ENSOCUG00000005584.3	Vesicular, overexpressed in cancer, prosurvival protein 1; AltName: Full=EGFR-coamplified and overexpressed protein; Short=ECop; Flags: Precursor	10	45519867	45695500	1	VOPP1		VOPP1
ENSOCUG00000010032	411.802	137.972	274.887	ENSOCUG00000010032	ENSOCUG00000010032.4	thrombospondin 3 [Source:HGNC Symbol;Acc:HGNC:11787]	13	37492060	37500325	1	THBS3		THBS3
ENSOCUG00000024736	241.71	137.928	189.819	ENSOCUG00000024736	ENSOCUG00000024736.3	transmembrane protein 242 [Source:HGNC Symbol;Acc:HGNC:17206]	12	147578108	147612641	-1	TMEM242		TMEM242
ENSOCUG00000015594	190.258	137.906	164.082	ENSOCUG00000015594	ENSOCUG00000015594.4	ectodysplasin A [Source:HGNC Symbol;Acc:HGNC:3157]	X	48234037	48591112	1	EDA		EDA
ENSOCUG00000012065	240.576	137.878	189.227	ENSOCUG00000012065	ENSOCUG00000012065.4	protein tyrosine phosphatase receptor type R [Source:HGNC Symbol;Acc:HGNC:9680]	4	49653575	49939253	-1	PTPRR	PTPRR	PTPRR
ENSOCUG00000009573	197.664	137.875	167.77	ENSOCUG00000009573	ENSOCUG00000009573.3	chromosome 18 open reading frame 25 [Source:HGNC Symbol;Acc:HGNC:28172]	9	87567007	87759699	1	C18orf25		C18orf25
ENSOCUG00000015599	198.452	137.858	168.155	ENSOCUG00000015599	ENSOCUG00000015599.4	gem nuclear organelle associated protein 6 [Source:HGNC Symbol;Acc:HGNC:20044]	2	147600542	147606217	-1	GEMIN6		GEMIN6
ENSOCUG00000008804	534.678	137.838	336.258	ENSOCUG00000008804	ENSOCUG00000008804.4	ring finger and CCCH-type domains 2 [Source:HGNC Symbol;Acc:HGNC:21461]	GL018699	4298252	4349544	1	RC3H2		RC3H2
ENSOCUG00000035539	217.415	137.831	177.623	ENSOCUG00000035539	ENSOCUG00000035539.1		12	145311760	145312158	-1
ENSOCUG00000006104	303.146	137.827	220.486	ENSOCUG00000006104	ENSOCUG00000006104.4	cilia and flagella associated protein 300 [Source:HGNC Symbol;Acc:HGNC:28188]	1	114711356	114745251	-1	CFAP300		CFAP300
ENSOCUG00000002381	224.878	137.791	181.334	ENSOCUG00000002381	ENSOCUG00000002381.4	Plasma membrane calcium-transporting ATPase 4; Short=PMCA4; AltName: Full=Matrix-remodeling-associated protein 1; AltName: Full=Plasma membrane calcium ATPase isoform 4; AltName: Full=Plasma membrane calcium pump isoform 4	16	66833454	66859201	1	ENSOCUG00000002381		AT2B4
ENSOCUG00000013024	323.861	137.742	230.801	ENSOCUG00000013024	ENSOCUG00000013024.4	N(alpha)-acetyltransferase 16, NatA auxiliary subunit [Source:HGNC Symbol;Acc:HGNC:26164]	8	53678399	53757787	-1	NAA16	NAA16	NAA16
ENSOCUG00000006556	323.18	137.731	230.456	ENSOCUG00000006556	ENSOCUG00000006556.4	opioid growth factor receptor like 1 [Source:HGNC Symbol;Acc:HGNC:21378]	12	58034193	58046831	1	OGFRL1	OGFRL1	OGFRL1
ENSOCUG00000014117	277.907	137.6	207.753	ENSOCUG00000014117	ENSOCUG00000014117.4	heat shock protein family A (Hsp70) member 12A [Source:HGNC Symbol;Acc:HGNC:19022]	18	64228882	64372632	-1	HSPA12A	HSPA12A	HSPA12A
ENSOCUG00000030710	248.904	137.507	193.205	ENSOCUG00000030710	ENSOCUG00000030710.1		GL018791	523972	525288	-1
ENSOCUG00000021624	174.04	137.445	155.743	ENSOCUG00000021624	ENSOCUG00000021624.2	N-acetylglucosamine-1-phosphotransferase subunit gamma; AltName: Full=GlcNAc-1-phosphotransferase subunit gamma; AltName: Full=UDP-N-acetylglucosamine-1-phosphotransferase subunit gamma; Flags: Precursor	AAGW02083152	4335	7350	-1	GNPTG		GNPTG
ENSOCUG00000009897	103.971	137.3	120.636	ENSOCUG00000009897	ENSOCUG00000009897.4	adrenomedullin [Source:HGNC Symbol;Acc:HGNC:259]	1	152086547	152094179	1	ADM		ADM
ENSOCUG00000000673	261.322	137.24	199.281	ENSOCUG00000000673	ENSOCUG00000000673.3	gem nuclear organelle associated protein 2 [Source:HGNC Symbol;Acc:HGNC:10884]	17	58719042	58745183	1	GEMIN2		GEMIN2
ENSOCUG00000004915	377.798	137.212	257.505	ENSOCUG00000004915	ENSOCUG00000004915.3	pleckstrin homology domain containing S1 [Source:HGNC Symbol;Acc:HGNC:26285]	18	61336720	61364509	1	PLEKHS1		PLEKHS1
ENSOCUG00000030580	90.2959	137.183	113.739	ENSOCUG00000030580	ENSOCUG00000030580.1		GL019070	194486	195877	-1
ENSOCUG00000001804	245.319	137.117	191.218	ENSOCUG00000001804	ENSOCUG00000001804.4	RNA polymerase II associated protein 2 [Source:HGNC Symbol;Acc:HGNC:25791]	13	72072167	72169173	-1	RPAP2	RPAP2	RPAP2
ENSOCUG00000032770	440.075	137.117	288.596	ENSOCUG00000032770	ENSOCUG00000032770.1	Protocadherin-like wing polarity protein stan; AltName: Full=Protein flamingo; AltName: Full=Protein starry night; Flags: Precursor	7	34281972	34431097	1			STAN
ENSOCUG00000026220	178.613	137.107	157.86	ENSOCUG00000026220	ENSOCUG00000026220.2	Protein FAM118A	5	30467713	30468360	-1	FAM118A		F118A
ENSOCUG00000023965	209.68	137.089	173.385	ENSOCUG00000023965	ENSOCUG00000023965.2	Single-stranded DNA-binding protein, mitochondrial; Short=Mt-SSB; Short=MtSSB; Flags: Precursor	7	25100433	25100879	-1	SSBP1		SSBP
ENSOCUG00000007949	136.507	137.068	136.788	ENSOCUG00000007949	ENSOCUG00000007949.2	outer mitochondrial membrane lipid metabolism regulator OPA3 [Source:HGNC Symbol;Acc:HGNC:8142]	GL019006	176343	193487	-1	OPA3	OPA3	OPA3
ENSOCUG00000008562	132.465	137.064	134.765	ENSOCUG00000008562	ENSOCUG00000008562.4	biotinidase [Source:HGNC Symbol;Acc:HGNC:1122]	14	1674923	1729411	1	BTD		BTD
ENSOCUG00000000071	271.804	137.054	204.429	ENSOCUG00000000071	ENSOCUG00000000071.4	zinc finger protein 567 [Source:HGNC Symbol;Acc:HGNC:28696]	GL018786	978015	1007727	-1	ZNF567		ZNF567
ENSOCUG00000004665	221.814	137.048	179.431	ENSOCUG00000004665	ENSOCUG00000004665.3	FYVE, RhoGEF and PH domain containing 6 [Source:HGNC Symbol;Acc:HGNC:21740]	4	74386137	74516558	-1	FGD6		FGD6
ENSOCUG00000027673	136.23	136.995	136.612	ENSOCUG00000027673	ENSOCUG00000027673.2	N(alpha)-acetyltransferase 80, NatH catalytic subunit [Source:HGNC Symbol;Acc:HGNC:30252]	9	17746421	17747368	-1	NAA80		NAA80
ENSOCUG00000010366	144.155	136.971	140.563	ENSOCUG00000010366	ENSOCUG00000010366.4	transmembrane serine protease 13 [Source:HGNC Symbol;Acc:HGNC:29808]	GL018782	41928	67779	-1		TMPRSS13
ENSOCUG00000022609	30.5757	136.923	83.7495	ENSOCUG00000022609	ENSOCUG00000022609.2	Oryctolagus cuniculus lipophilin BL (SCGB1D), mRNA. [Source:RefSeq mRNA;Acc:NM_001082157]	GL018717	2366163	2369564	1		SCGB1D
ENSOCUG00000007798	208.031	136.846	172.439	ENSOCUG00000007798	ENSOCUG00000007798.3	solute carrier family 46 member 1 [Source:HGNC Symbol;Acc:HGNC:30521]	19	19713865	19719942	1	SLC46A1		SLC46A1
ENSOCUG00000027709	224.606	136.845	180.725	ENSOCUG00000027709	ENSOCUG00000027709.3	Immunoglobulin heavy variable 3-23; AltName: Full=Ig heavy chain V-III region LAY; AltName: Full=Ig heavy chain V-III region POM; AltName: Full=Ig heavy chain V-III region TEI; AltName: Full=Ig heavy chain V-III region TIL; AltName: Full=Ig heavy chain V-III region TUR; AltName: Full=Ig heavy chain V-III region VH26; AltName: Full=Ig heavy chain V-III region WAS; AltName: Full=Ig heavy chain V-III region ZAP; Flags: Precursor	GL018893	312589	477133	-1			HV323
ENSOCUG00000005249	277.16	136.844	207.002	ENSOCUG00000005249	ENSOCUG00000005249.4	dimethylarginine dimethylaminohydrolase 1 [Source:HGNC Symbol;Acc:HGNC:2715]	13	79390500	79553001	1	DDAH1	DDAH1	DDAH1
ENSOCUG00000005896	206.51	136.825	171.668	ENSOCUG00000005896	ENSOCUG00000005896.4	inositol polyphosphate-4-phosphatase type II B [Source:HGNC Symbol;Acc:HGNC:6075]	15	21871527	22538950	1	INPP4B		INPP4B
ENSOCUG00000015998	218.928	136.81	177.869	ENSOCUG00000015998	ENSOCUG00000015998.4	Histone deacetylase 4; Short=HD4	GL019015	135993	195422	1	HDAC4		HDAC4
ENSOCUG00000016445	208.691	136.795	172.743	ENSOCUG00000016445	ENSOCUG00000016445.4	Neurogenic locus notch homolog protein 4; Short=Notch 4; Short=hNotch4; Contains: Notch 4 extracellular truncation; Contains: Notch 4 intracellular domain; Flags: Precursor	12	20979479	20998592	-1	NOTCH4		NOTC4
ENSOCUG00000004532	235.822	136.746	186.284	ENSOCUG00000004532	ENSOCUG00000004532.4	thyroid hormone receptor beta [Source:HGNC Symbol;Acc:HGNC:11799]	14	10452401	10850462	-1	THRB	THRB	THRB
ENSOCUG00000013509	488.294	136.714	312.504	ENSOCUG00000013509	ENSOCUG00000013509.4	SKI like proto-oncogene [Source:HGNC Symbol;Acc:HGNC:10897]	14	65271164	65306086	1	SKIL	SKIL	SKIL
ENSOCUG00000024779	164.212	136.707	150.46	ENSOCUG00000024779	ENSOCUG00000024779.2	Endonuclease V; Short=hEndoV; AltName: Full=Inosine-specific endoribonuclease	AAGW02082497	21	6307	-1	ENDOV		ENDOV
ENSOCUG00000001098	340.743	136.694	238.718	ENSOCUG00000001098	ENSOCUG00000001098.4	death domain containing 1 [Source:HGNC Symbol;Acc:HGNC:37261]	2	25973724	26052337	1	DTHD1	DTHD1	DTHD1
ENSOCUG00000024538	317.91	136.666	227.288	ENSOCUG00000024538	ENSOCUG00000024538.3	chromosome 17 open reading frame 80 [Source:HGNC Symbol;Acc:HGNC:29601]	19	56786673	56794800	1	C17orf80		C17orf80
ENSOCUG00000005243	149.002	136.638	142.82	ENSOCUG00000005243	ENSOCUG00000005243.3	leucine rich repeat containing 73 [Source:HGNC Symbol;Acc:HGNC:21375]	12	32953048	32956900	-1	LRRC73	LRRC73	LRRC73
ENSOCUG00000013921	171.534	136.627	154.08	ENSOCUG00000013921	ENSOCUG00000013921.2	neurexophilin 3 [Source:HGNC Symbol;Acc:HGNC:8077]	19	38040747	38041451	-1	NXPH3	NXPH3	NXPH3
ENSOCUG00000004531	282.81	136.612	209.711	ENSOCUG00000004531	ENSOCUG00000004531.4	ankyrin repeat domain 6 [Source:HGNC Symbol;Acc:HGNC:17280]	12	76384827	76463281	1	ANKRD6	ANKRD6	ANKRD6
ENSOCUG00000023128	173.508	136.602	155.055	ENSOCUG00000023128	ENSOCUG00000023128.3	DNA-binding protein SMUBP-2; AltName: Full=ATP-dependent helicase IGHMBP2; AltName: Full=Glial factor 1; Short=GF-1; AltName: Full=Immunoglobulin mu-binding protein 2	GL019863	304	8798	-1	IGHMBP2		SMBP2
ENSOCUG00000000318	223.416	136.577	179.996	ENSOCUG00000000318	ENSOCUG00000000318.4	Protein FAM168A	1	142894763	143086222	1	FAM168A		F168A
ENSOCUG00000019393	189.135	136.554	162.845	ENSOCUG00000019393	ENSOCUG00000019393.1	Small nucleolar RNA SNORA74 [Source:RFAM;Acc:RF00090]	3	21543198	21543399	1	SNORA74
ENSOCUG00000037277	166.662	136.507	151.585	ENSOCUG00000037277	ENSOCUG00000037277.1	EEF1A lysine methyltransferase 4 [Source:HGNC Symbol;Acc:HGNC:53611]	14	81450233	81462324	-1	EEF1AKMT4		EEF1AKMT4
ENSOCUG00000029011	252.787	136.47	194.629	ENSOCUG00000029011	ENSOCUG00000029011.3	zinc finger protein 543 [Source:HGNC Symbol;Acc:HGNC:25281]	GL018763	297550	334730	1	ZNF543	LOC100338781	ZNF543
ENSOCUG00000014572	233.376	136.444	184.91	ENSOCUG00000014572	ENSOCUG00000014572.3	Corticostatin-3; AltName: Full=Antiadrenocorticotropin peptide III; AltName: Full=Corticostatin III; Short=CS-III; AltName: Full=Macrophage antibiotic peptide MCP-1; Short=NP-1; Flags: Precursor	GL018713	241987	246400	-1	NP4		DEF3
ENSOCUG00000028120	282.6	136.43	209.515	ENSOCUG00000028120	ENSOCUG00000028120.2	armadillo repeat containing X-linked 1 [Source:HGNC Symbol;Acc:HGNC:18073]	X	87863517	87864878	-1	ARMCX1		ARMCX1
ENSOCUG00000011474	178.417	136.356	157.387	ENSOCUG00000011474	ENSOCUG00000011474.4	ring finger protein 157 [Source:HGNC Symbol;Acc:HGNC:29402]	GL018843	454991	538068	1	RNF157		RNF157
ENSOCUG00000035991	142.091	136.282	139.186	ENSOCUG00000035991	ENSOCUG00000035991.1	RING finger protein 10; AltName: Full=Sid 2705	21	12045171	12049895	-1			RNF10
ENSOCUG00000011812	239.332	136.257	187.794	ENSOCUG00000011812	ENSOCUG00000011812.4	inhibitor of growth family member 2 [Source:HGNC Symbol;Acc:HGNC:6063]	2	60841714	60848481	1	ING2	ING2	ING2
ENSOCUG00000023285	208.031	136.218	172.124	ENSOCUG00000023285	ENSOCUG00000023285.3	Tastin; AltName: Full=Trophinin-assisting protein; AltName: Full=Trophinin-associated protein	4	33570751	33577528	1	TROAP		TROAP
ENSOCUG00000016251	268.829	136.168	202.498	ENSOCUG00000016251	ENSOCUG00000016251.3	EKC/KEOPS complex subunit TPRKB; AltName: Full=PRPK-binding protein; AltName: Full=TP53RK-binding protein	2	112770902	112780043	1	TPRKB		TPRKB
ENSOCUG00000007605	262.261	136.085	199.173	ENSOCUG00000007605	ENSOCUG00000007605.3	coiled-coil domain containing 28B [Source:HGNC Symbol;Acc:HGNC:28163]	GL018704	5968585	5971270	-1	CCDC28B		CCDC28B
ENSOCUG00000010809	183.999	136.07	160.034	ENSOCUG00000010809	ENSOCUG00000010809.4	CST telomere replication complex component 1 [Source:HGNC Symbol;Acc:HGNC:26169]	19	11026637	11044954	1	CTC1		CTC1
ENSOCUG00000006022	201.248	136.04	168.644	ENSOCUG00000006022	ENSOCUG00000006022.3	MINDY lysine 48 deubiquitinase 4 [Source:HGNC Symbol;Acc:HGNC:21916]	10	15081224	15204581	1	MINDY4		MINDY4
ENSOCUG00000008920	278.577	136.031	207.304	ENSOCUG00000008920	ENSOCUG00000008920.2	claudin 8 [Source:HGNC Symbol;Acc:HGNC:2050]	14	159740947	159763039	-1	CLDN8		CLDN8
ENSOCUG00000024984	289.856	136.012	212.934	ENSOCUG00000024984	ENSOCUG00000024984.2	Vomeronasal type-2 receptor 116; AltName: Full=Vomeronasal type-2 receptor P5; Flags: Precursor	GL019368	29616	55786	1	ENSOCUG00000024984		V2116
ENSOCUG00000008055	231.566	135.984	183.775	ENSOCUG00000008055	ENSOCUG00000008055.3	Methylmalonyl-CoA epimerase, mitochondrial; AltName: Full=DL-methylmalonyl-CoA racemase; Flags: Precursor	17	83240016	83267981	1	MCEE		MCEE
ENSOCUG00000035714	172.895	135.967	154.431	ENSOCUG00000035714	ENSOCUG00000035714.1		GL018895	6268	38141	-1
ENSOCUG00000017770	190.693	135.895	163.294	ENSOCUG00000017770	ENSOCUG00000017770.4	pirin [Source:HGNC Symbol;Acc:HGNC:30048]	X	1244557	1332629	-1	PIR		PIR
ENSOCUG00000008678	305.689	135.867	220.778	ENSOCUG00000008678	ENSOCUG00000008678.4	enolase superfamily member 1 [Source:HGNC Symbol;Acc:HGNC:30365]	9	61647153	61684922	1	ENOSF1	ENOSF1	ENOSF1
ENSOCUG00000012841	345.921	135.798	240.86	ENSOCUG00000012841	ENSOCUG00000012841.3	Prostaglandin-E(2) 9-reductase; AltName: Full=20-alpha-hydroxysteroid dehydrogenase; Short=20-alpha-HSD	GL018750	547251	603707	-1	PGER8		PE2R
ENSOCUG00000012087	312.309	135.773	224.041	ENSOCUG00000012087	ENSOCUG00000012087.4	EF-hand domain containing 1 [Source:HGNC Symbol;Acc:HGNC:16406]	12	41963589	42042157	1	EFHC1		EFHC1
ENSOCUG00000036902	205.172	135.712	170.442	ENSOCUG00000036902	ENSOCUG00000036902.1	DNA fragmentation factor subunit alpha; AltName: Full=DNA fragmentation factor 45 kDa subunit; Short=DFF-45; AltName: Full=Inhibitor of CAD; Short=ICAD	13	139870457	139875455	1			DFFA
ENSOCUG00000002080	183.992	135.695	159.843	ENSOCUG00000002080	ENSOCUG00000002080.4	POC1 centriolar protein A [Source:HGNC Symbol;Acc:HGNC:24488]	9	19174265	19249427	-1	POC1A		POC1A
ENSOCUG00000017857	298.645	135.684	217.164	ENSOCUG00000017857	ENSOCUG00000017857.4	BICD cargo adaptor 1 [Source:HGNC Symbol;Acc:HGNC:1049]	8	8903444	9118144	-1	BICD1	BICD1	BICD1
ENSOCUG00000005168	306.569	135.649	221.109	ENSOCUG00000005168	ENSOCUG00000005168.4	small nuclear ribonucleoprotein U11/U12 subunit 48 [Source:HGNC Symbol;Acc:HGNC:21368]	12	1278867	1334982	1	SNRNP48		SNRNP48
ENSOCUG00000014124	314.013	135.632	224.822	ENSOCUG00000014124	ENSOCUG00000014124.4	SUMO specific peptidase 5 [Source:HGNC Symbol;Acc:HGNC:28407]	14	91888326	91917493	-1	SENP5	SENP5	SENP5
ENSOCUG00000000277	347.9	135.628	241.764	ENSOCUG00000000277	ENSOCUG00000000277.4	mitochondrial calcium uptake family member 3 [Source:HGNC Symbol;Acc:HGNC:27820]	2	68785757	68885735	-1	MICU3	MICU3	MICU3
ENSOCUG00000009057	440.962	135.61	288.286	ENSOCUG00000009057	ENSOCUG00000009057.4	protocadherin 18 [Source:HGNC Symbol;Acc:HGNC:14268]	15	27157992	27170109	1	PCDH18		PCDH18
ENSOCUG00000034517	120.268	135.428	127.848	ENSOCUG00000034517	ENSOCUG00000034517.1		GL018700	791981	793322	-1
ENSOCUG00000004104	258.471	135.301	196.886	ENSOCUG00000004104	ENSOCUG00000004104.4	microtubule interacting and trafficking domain containing 1 [Source:HGNC Symbol;Acc:HGNC:25207]	2	93018565	93029403	1	MITD1	MITD1	MITD1
ENSOCUG00000003001	284.752	135.21	209.981	ENSOCUG00000003001	ENSOCUG00000003001.4	Oryctolagus cuniculus fucose-1-phosphate guanylyltransferase (FPGT), mRNA. [Source:RefSeq mRNA;Acc:NM_001204806]	13	91184768	91579197	-1	TNNI3K
ENSOCUG00000025169	302.769	135.123	218.946	ENSOCUG00000025169	ENSOCUG00000025169.2	Sperm acrosome membrane-associated protein 6; AltName: Full=BACHELOR-like protein; Flags: Precursor	GL018792	86911	92119	1	ENSOCUG00000025169		SACA6
ENSOCUG00000005512	139.856	135.027	137.442	ENSOCUG00000005512	ENSOCUG00000005512.4	retinoid X receptor gamma [Source:HGNC Symbol;Acc:HGNC:10479]	13	27466751	27518420	1	RXRG	RXRG	RXRG
ENSOCUG00000026751	151.196	135.009	143.102	ENSOCUG00000026751	ENSOCUG00000026751.3	phospholipase B domain containing 1 [Source:HGNC Symbol;Acc:HGNC:26215]	8	24989921	25069772	1	PLBD1	PLBD1	PLBD1
ENSOCUG00000012369	193.349	134.986	164.168	ENSOCUG00000012369	ENSOCUG00000012369.3	ankyrin repeat domain 37 [Source:HGNC Symbol;Acc:HGNC:29593]	2	62850989	62853480	1	ANKRD37	ANKRD37	ANKRD37
ENSOCUG00000010669	362.342	134.981	248.661	ENSOCUG00000010669	ENSOCUG00000010669.3	dermatan sulfate epimerase like [Source:HGNC Symbol;Acc:HGNC:18144]	9	107630062	107633700	-1	DSEL		DSEL
ENSOCUG00000012436	99.2544	134.889	117.072	ENSOCUG00000012436	ENSOCUG00000012436.2	gap junction protein gamma 3 [Source:HGNC Symbol;Acc:HGNC:17495]	GL018760	245261	268501	1	GJC3		GJC3
ENSOCUG00000015527	228.596	134.884	181.74	ENSOCUG00000015527	ENSOCUG00000015527.4	glycogen phosphorylase L [Source:HGNC Symbol;Acc:HGNC:9725]	17	69898652	69947461	-1	PYGL	PYGL	PYGL
ENSOCUG00000008540	175.794	134.873	155.334	ENSOCUG00000008540	ENSOCUG00000008540.4	UDP-N-acetylglucosamine/UDP-glucose/GDP-mannose transporter; AltName: Full=Homolog of Fringe connection protein 1; Short=HFRC1; AltName: Full=SQV7-like protein; Short=SQV7L; AltName: Full=Solute carrier family 35 member D2; AltName: Full=UDP-galactose transporter-related protein 8; Short=UGTrel8	1	75168364	75233790	-1	SLC35D2	SLC35D2	S35D2
ENSOCUG00000006673	145.617	134.793	140.205	ENSOCUG00000006673	ENSOCUG00000006673.2	alpha 1,4-galactosyltransferase (P blood group) [Source:HGNC Symbol;Acc:HGNC:18149]	GL018734	37874	38920	1	A4GALT	A4GALT	A4GALT
ENSOCUG00000017351	273.98	134.726	204.353	ENSOCUG00000017351	ENSOCUG00000017351.4	biogenesis of lysosomal organelles complex 1 subunit 6 [Source:HGNC Symbol;Acc:HGNC:8549]	17	27001794	27020283	-1	BLOC1S6	BLOC1S6	BLOC1S6
ENSOCUG00000029788	143.803	134.66	139.231	ENSOCUG00000029788	ENSOCUG00000029788.1	Probable palmitoyltransferase ZDHHC24; AltName: Full=Zinc finger DHHC domain-containing protein 24; Short=DHHC-24	1	194158715	194159167	-1			ZDH24
ENSOCUG00000007873	213.317	134.611	173.964	ENSOCUG00000007873	ENSOCUG00000007873.4	inhibitor of nuclear factor kappa B kinase regulatory subunit gamma [Source:HGNC Symbol;Acc:HGNC:5961]	GL018816	9403	22636	-1	IKBKG		IKBKG
ENSOCUG00000026734	207.413	134.587	171	ENSOCUG00000026734	ENSOCUG00000026734.2	Protein FAM166B	1	18321443	18323390	1	FAM166B		F166B
ENSOCUG00000002334	364.213	134.579	249.396	ENSOCUG00000002334	ENSOCUG00000002334.4	Spindle and kinetochore-associated protein 2; AltName: Full=Protein FAM33A	19	29149994	29169795	1	SKA2	SKA2	SKA2
ENSOCUG00000016406	101.224	134.55	117.887	ENSOCUG00000016406	ENSOCUG00000016406.4	butyrophilin subfamily 2 member A2 [Source:HGNC Symbol;Acc:HGNC:1137]	12	10710437	10720017	-1	BTN2A2		BTN2A2
ENSOCUG00000003153	297.307	134.534	215.92	ENSOCUG00000003153	ENSOCUG00000003153.4	tribbles pseudokinase 2 [Source:HGNC Symbol;Acc:HGNC:30809]	2	161561506	161584459	1	TRIB2	TRIB2	TRIB2
ENSOCUG00000000324	316.695	134.521	225.608	ENSOCUG00000000324	ENSOCUG00000000324.4	proline-serine-threonine phosphatase interacting protein 2 [Source:HGNC Symbol;Acc:HGNC:9581]	9	87418055	87491724	-1	PSTPIP2	PSTPIP2	PSTPIP2
ENSOCUG00000017707	218.007	134.456	176.232	ENSOCUG00000017707	ENSOCUG00000017707.3	prolyl 4-hydroxylase, transmembrane [Source:HGNC Symbol;Acc:HGNC:28858]	9	16621521	16635440	1	P4HTM		P4HTM
ENSOCUG00000037144	229.202	134.452	181.827	ENSOCUG00000037144	ENSOCUG00000037144.1		5	29313785	29324064	-1
ENSOCUG00000008174	165.818	134.438	150.128	ENSOCUG00000008174	ENSOCUG00000008174.4	STAM binding protein like 1 [Source:HGNC Symbol;Acc:HGNC:24105]	18	36796208	36893637	1	STAMBPL1	STAMBPL1	STAMBPL1
ENSOCUG00000007249	216.299	134.409	175.354	ENSOCUG00000007249	ENSOCUG00000007249.4	vitrin [Source:HGNC Symbol;Acc:HGNC:12697]	2	149510143	149610910	-1	VIT		VIT
ENSOCUG00000029266	155.549	134.385	144.967	ENSOCUG00000029266	ENSOCUG00000029266.2	calcium homeostasis modulator family member 6 [Source:HGNC Symbol;Acc:HGNC:33391]	12	104646058	104761996	1	CALHM6	LOC100352011	CALHM6
ENSOCUG00000009634	120.599	134.354	127.476	ENSOCUG00000009634	ENSOCUG00000009634.4	Tumor protein p53-inducible nuclear protein 2; AltName: Full=Diabetes and obesity-regulated protein	4	5024521	5028661	-1	TP53INP2		T53I2
ENSOCUG00000033714	169.543	134.328	151.935	ENSOCUG00000033714	ENSOCUG00000033714.1	glycine-N-acyltransferase [Source:HGNC Symbol;Acc:HGNC:13734]	1	191879267	191897429	-1	GLYAT		GLYAT
ENSOCUG00000022325	165.112	134.199	149.656	ENSOCUG00000022325	ENSOCUG00000022325.1	Cyclin-I	GL019012	291674	292807	1	CCNI	LOC100358318	CCNI
ENSOCUG00000034440	273.659	134.19	203.924	ENSOCUG00000034440	ENSOCUG00000034440.1	Serine/arginine-rich splicing factor 10; AltName: Full=40 kDa SR-repressor protein; Short=SRrp40; AltName: Full=FUS-interacting serine-arginine-rich protein 1; AltName: Full=Splicing factor SRp38; AltName: Full=Splicing factor, arginine/serine-rich 13A; AltName: Full=TLS-associated protein with Ser-Arg repeats; Short=TASR; Short=TLS-associated protein with SR repeats; AltName: Full=TLS-associated serine-arginine protein; Short=TLS-associated SR protein	8	108464310	108465208	1			SRS10
ENSOCUG00000003123	256.32	134.166	195.243	ENSOCUG00000003123	ENSOCUG00000003123.3	Kinesin-like protein KIF9	9	8185712	8223879	-1	KIF9	KIF9	KIF9
ENSOCUG00000010692	168.976	134.152	151.564	ENSOCUG00000010692	ENSOCUG00000010692.4	ribokinase [Source:HGNC Symbol;Acc:HGNC:30325]	2	158208052	158329395	1	RBKS		RBKS
ENSOCUG00000016088	138.37	134.152	136.261	ENSOCUG00000016088	ENSOCUG00000016088.3	adrenoceptor beta 2 [Source:HGNC Symbol;Acc:HGNC:286]	3	30694943	30733796	1	ADRB2		ADRB2
ENSOCUG00000008420	156.113	134.059	145.086	ENSOCUG00000008420	ENSOCUG00000008420.3	fructosamine 3 kinase [Source:HGNC Symbol;Acc:HGNC:24822]	GL018866	272549	287795	1	FN3K	FN3K	FN3K
ENSOCUG00000017806	176.974	134.006	155.49	ENSOCUG00000017806	ENSOCUG00000017806.3	Dynein light chain 1, cytoplasmic [Source:UniProtKB/Swiss-Prot;Acc:P63169]	21	12075761	12078123	-1		DYNLL1
ENSOCUG00000026570	65.4778	133.943	99.7103	ENSOCUG00000026570	ENSOCUG00000026570.3	zinc finger protein 296 [Source:HGNC Symbol;Acc:HGNC:15981]	GL019011	154981	210231	-1	ZNF296	ZNF296	ZNF296
ENSOCUG00000003626	248.031	133.869	190.95	ENSOCUG00000003626	ENSOCUG00000003626.4	KIAA2012 [Source:HGNC Symbol;Acc:HGNC:51250]	7	142843389	142966278	1	KIAA2012		KIAA2012
ENSOCUG00000010675	262.264	133.828	198.046	ENSOCUG00000010675	ENSOCUG00000010675.4	origin recognition complex subunit 2 [Source:HGNC Symbol;Acc:HGNC:8488]	7	141679097	141723891	-1	ORC2	ORC2	ORC2
ENSOCUG00000004987	231.722	133.827	182.775	ENSOCUG00000004987	ENSOCUG00000004987.4	WD repeat and HMG-box DNA binding protein 1 [Source:HGNC Symbol;Acc:HGNC:23170]	17	73634728	73697939	-1	WDHD1	WDHD1	WDHD1
ENSOCUG00000010502	231.907	133.797	182.852	ENSOCUG00000010502	ENSOCUG00000010502.4	sodium voltage-gated channel beta subunit 3 [Source:HGNC Symbol;Acc:HGNC:20665]	1	94455683	94473265	1	SCN3B	SCN3B	SCN3B
ENSOCUG00000002795	289.468	133.692	211.58	ENSOCUG00000002795	ENSOCUG00000002795.3	flavin containing dimethylaniline monoxygenase 4 [Source:HGNC Symbol;Acc:HGNC:3772]	13	23534600	23560235	1	FMO4	FMO4	FMO4
ENSOCUG00000017759	326.401	133.68	230.04	ENSOCUG00000017759	ENSOCUG00000017759.3	phosphatidylinositol glycan anchor biosynthesis class A [Source:HGNC Symbol;Acc:HGNC:8957]	X	1186701	1201991	-1	PIGA	PIGA	PIGA
ENSOCUG00000023167	13.2363	133.602	73.4191	ENSOCUG00000023167	ENSOCUG00000023167.2	Ig kappa chain V region 3315	2	98664550	98668582	-1	ENSOCUG00000023167		KV02
ENSOCUG00000008182	213.007	133.601	173.304	ENSOCUG00000008182	ENSOCUG00000008182.4	coiled-coil domain containing 136 [Source:HGNC Symbol;Acc:HGNC:22225]	7	15747234	15776906	-1	CCDC136		CCDC136
ENSOCUG00000012625	230.851	133.537	182.194	ENSOCUG00000012625	ENSOCUG00000012625.4	ecto-NOX disulfide-thiol exchanger 2 [Source:HGNC Symbol;Acc:HGNC:2259]	X	105013844	105327305	-1	ENOX2		ENOX2
ENSOCUG00000025178	231.208	133.52	182.364	ENSOCUG00000025178	ENSOCUG00000025178.3	leucine rich repeat containing 18 [Source:HGNC Symbol;Acc:HGNC:23199]	GL018819	808278	811509	-1	LRRC18	LRRC18	LRRC18
ENSOCUG00000001581	199.169	133.364	166.266	ENSOCUG00000001581	ENSOCUG00000001581.3	N-acetyltransferase 9; AltName: Full=Embryo brain-specific protein	GL018989	133348	138513	1	NAT9		NAT9
ENSOCUG00000023836	92.8666	133.176	113.021	ENSOCUG00000023836	ENSOCUG00000023836.3	neurofilament light [Source:HGNC Symbol;Acc:HGNC:7739]	2	44703376	44707152	1	NEFL	NEFL	NEFL
ENSOCUG00000009011	193.046	133.157	163.102	ENSOCUG00000009011	ENSOCUG00000009011.3	Adrenocortical dysplasia protein homolog; AltName: Full=POT1 and TIN2-interacting protein	5	23222128	23222864	-1	ACD		ACD
ENSOCUG00000022711	103	133.143	118.071	ENSOCUG00000022711	ENSOCUG00000022711.2	T-cell surface glycoprotein CD3 delta chain; AltName: Full=T-cell receptor T3 delta chain; AltName: CD_antigen=CD3d; Flags: Precursor	GL018823	30517	32875	1	ENSOCUG00000022711		CD3D
ENSOCUG00000013792	275.805	133.131	204.468	ENSOCUG00000013792	ENSOCUG00000013792.4	kinetochore associated 1 [Source:HGNC Symbol;Acc:HGNC:17255]	GL018824	141789	233144	-1	KNTC1		KNTC1
ENSOCUG00000037939	124.877	133.065	128.971	ENSOCUG00000037939	ENSOCUG00000037939.1	PWWP domain-containing protein 2B	GL019151	22761	30976	1			PWP2B
ENSOCUG00000021239	205.488	133.051	169.27	ENSOCUG00000021239	ENSOCUG00000021239.2	Calcium-responsive transcription coactivator; AltName: Full=SS18-like protein 1	GL019569	24908	42496	-1	SS18L1		CREST
ENSOCUG00000003991	262.927	133.026	197.977	ENSOCUG00000003991	ENSOCUG00000003991.4	DAZ interacting zinc finger protein 1 like [Source:HGNC Symbol;Acc:HGNC:26551]	14	31745618	31783413	-1	DZIP1L	DZIP1L	DZIP1L
ENSOCUG00000002973	249.132	132.925	191.028	ENSOCUG00000002973	ENSOCUG00000002973.4	patched 1 [Source:HGNC Symbol;Acc:HGNC:9585]	1	74451134	74484677	-1	PTCH1		PTCH1
ENSOCUG00000002295	185.088	132.89	158.989	ENSOCUG00000002295	ENSOCUG00000002295.4	PUTATIVE PSEUDOGENE: Putative nascent polypeptide-associated complex subunit alpha-like protein; AltName: Full=Alpha-NAC pseudogene 1; AltName: Full=NAC-alpha pseudogene 1; AltName: Full=NACA family member 4, pseudogene	15	33613920	33615227	1	NACA		NACP4
ENSOCUG00000005689	231.43	132.839	182.134	ENSOCUG00000005689	ENSOCUG00000005689.3	mitogen-activated protein kinase kinase kinase 12 [Source:HGNC Symbol;Acc:HGNC:6851]	4	37298801	37304355	-1	MAP3K12	MAP3K12	MAP3K12
ENSOCUG00000011161	469.451	132.791	301.121	ENSOCUG00000011161	ENSOCUG00000011161.3	leucine rich repeat containing 17 [Source:HGNC Symbol;Acc:HGNC:16895]	7	39352393	39396530	1	LRRC17		LRRC17
ENSOCUG00000027464	215.561	132.782	174.171	ENSOCUG00000027464	ENSOCUG00000027464.2	spalt like transcription factor 2 [Source:HGNC Symbol;Acc:HGNC:10526]	17	41792639	41807723	-1	SALL2		SALL2
ENSOCUG00000009754	249.934	132.78	191.357	ENSOCUG00000009754	ENSOCUG00000009754.4	leucine rich repeat containing 6 [Source:HGNC Symbol;Acc:HGNC:16725]	3	148347222	148453432	-1	LRRC6		LRRC6
ENSOCUG00000000681	278.261	132.779	205.52	ENSOCUG00000000681	ENSOCUG00000000681.4	taxilin gamma [Source:HGNC Symbol;Acc:HGNC:18578]	X	2666152	2724360	1	TXLNG	TXLNG	TXLNG
ENSOCUG00000012516	272.173	132.725	202.449	ENSOCUG00000012516	ENSOCUG00000012516.4	lin-54 DREAM MuvB core complex component [Source:HGNC Symbol;Acc:HGNC:25397]	15	67329577	67412056	1	LIN54	LIN54	LIN54
ENSOCUG00000015905	197.226	132.692	164.959	ENSOCUG00000015905	ENSOCUG00000015905.4	G-patch domain containing 1 [Source:HGNC Symbol;Acc:HGNC:24658]	5	3007517	3058837	1	GPATCH1	GPATCH1	GPATCH1
ENSOCUG00000015482	198.624	132.687	165.655	ENSOCUG00000015482	ENSOCUG00000015482.4	transmembrane protein 241 [Source:HGNC Symbol;Acc:HGNC:31723]	9	64525366	64652193	-1	TMEM241		TMEM241
ENSOCUG00000029075	300.054	132.665	216.359	ENSOCUG00000029075	ENSOCUG00000029075.2	zinc finger protein 582 [Source:HGNC Symbol;Acc:HGNC:26421]	GL018811	88313	159330	1
ENSOCUG00000005838	202.847	132.66	167.754	ENSOCUG00000005838	ENSOCUG00000005838.3	G protein-coupled receptor kinase 4 [Source:HGNC Symbol;Acc:HGNC:4543]	GL018796	895576	960896	1	GRK4		GRK4
ENSOCUG00000009305	247.429	132.588	190.009	ENSOCUG00000009305	ENSOCUG00000009305.3	SEC61 translocon alpha 2 subunit [Source:HGNC Symbol;Acc:HGNC:17702]	16	16765547	16800805	1	SEC61A2		SEC61A2
ENSOCUG00000005657	180.604	132.548	156.576	ENSOCUG00000005657	ENSOCUG00000005657.3	Uncharacterized protein C1orf131	16	36708096	36724984	1	C16H1orf131		CA131
ENSOCUG00000014730	220.288	132.526	176.407	ENSOCUG00000014730	ENSOCUG00000014730.3	frizzled class receptor 2 [Source:HGNC Symbol;Acc:HGNC:4040]	19	44785350	44824532	1
ENSOCUG00000027507	216.237	132.457	174.347	ENSOCUG00000027507	ENSOCUG00000027507.3	vitamin D receptor [Source:HGNC Symbol;Acc:HGNC:12679]	GL018949	833	32672	-1	VDR		VDR
ENSOCUG00000000686	147.074	132.385	139.729	ENSOCUG00000000686	ENSOCUG00000000686.4	C-C motif chemokine 3-like 1; AltName: Full=G0/G1 switch regulatory protein 19-2; AltName: Full=LD78-beta(1-70); AltName: Full=PAT 464.2; AltName: Full=Small-inducible cytokine A3-like 1; AltName: Full=Tonsillar lymphocyte LD78 beta protein; Contains: LD78-beta(3-70); Contains: LD78-beta(5-70); Flags: Precursor	19	24981174	24982763	-1	CCL23		CL3L1
ENSOCUG00000017744	177.166	132.253	154.709	ENSOCUG00000017744	ENSOCUG00000017744.4	Cytochrome P450 1A1 [Source:UniProtKB/Swiss-Prot;Acc:P05176]	GL019033	237278	242646	-1	CYP1A1	CYP1A1	CYP1A1
ENSOCUG00000001742	413.662	132.103	272.882	ENSOCUG00000001742	ENSOCUG00000001742.4	caspase 8 associated protein 2 [Source:HGNC Symbol;Acc:HGNC:1510]	12	76672679	76696181	1	CASP8AP2	CASP8AP2	CASP8AP2
ENSOCUG00000014634	210.316	132.059	171.187	ENSOCUG00000014634	ENSOCUG00000014634.4	zinc finger protein 45 [Source:HGNC Symbol;Acc:HGNC:13111]	GL018881	256263	264497	1	ZNF45		ZNF45
ENSOCUG00000017826	214.315	132.012	173.163	ENSOCUG00000017826	ENSOCUG00000017826.4	Adrenodoxin; AltName: Full=Adrenal ferredoxin; AltName: Full=Ferredoxin-1	1	106089401	106158812	-1	FDX1		ADX
ENSOCUG00000002353	217.731	131.993	174.862	ENSOCUG00000002353	ENSOCUG00000002353.4	tRNA selenocysteine 1-associated protein 1; AltName: Full=tRNA selenocysteine-associated protein 1	13	136984962	136990246	-1	TRNAU1AP		TSAP1
ENSOCUG00000002733	421.538	131.919	276.729	ENSOCUG00000002733	ENSOCUG00000002733.5	calcium voltage-gated channel subunit alpha1 G [Source:HGNC Symbol;Acc:HGNC:1394]	19	37112580	37165976	-1	CACNA1G		CACNA1G
ENSOCUG00000016909	161.919	131.831	146.875	ENSOCUG00000016909	ENSOCUG00000016909.4	Oryctolagus cuniculus RAD51 recombinase (RAD51), mRNA. [Source:RefSeq mRNA;Acc:NM_001082024]	17	31330454	31366121	-1	RAD51	RAD51	RAD51
ENSOCUG00000000895	145.817	131.829	138.823	ENSOCUG00000000895	ENSOCUG00000000895.4	Oryctolagus cuniculus prostaglandin E receptor 4 (PTGER4), mRNA. [Source:RefSeq mRNA;Acc:NM_001082259]	11	61556448	61569098	1	PTGER4	PTGER4
ENSOCUG00000032129	299.211	131.802	215.507	ENSOCUG00000032129	ENSOCUG00000032129.1	Zinc finger protein 585A	5	1478019	1550804	1			Z585A
ENSOCUG00000013684	180.992	131.651	156.322	ENSOCUG00000013684	ENSOCUG00000013684.4	transmembrane protein 54 [Source:HGNC Symbol;Acc:HGNC:24143]	GL018704	5379035	5384667	1	TMEM54	TMEM54	TMEM54
ENSOCUG00000014234	317.945	131.583	224.764	ENSOCUG00000014234	ENSOCUG00000014234.4	regulatory factor X associated protein [Source:HGNC Symbol;Acc:HGNC:9988]	GL018702	7743790	7749391	1	RFXAP	RFXAP	RFXAP
ENSOCUG00000003664	197.088	131.577	164.333	ENSOCUG00000003664	ENSOCUG00000003664.4	tRNA 5-methylaminomethyl-2-thiouridylate methyltransferase [Source:HGNC Symbol;Acc:HGNC:25481]	GL018928	319601	336288	1	TRMU		TRMU
ENSOCUG00000032768	46.7651	131.552	89.1588	ENSOCUG00000032768	ENSOCUG00000032768.1		1	17202312	17283837	1
ENSOCUG00000014537	183.642	131.489	157.566	ENSOCUG00000014537	ENSOCUG00000014537.5	zinc finger protein 133 [Source:HGNC Symbol;Acc:HGNC:12917]	4	18000063	18022606	-1	ZNF133	ZNF133	ZNF133
ENSOCUG00000007283	179.312	131.482	155.397	ENSOCUG00000007283	ENSOCUG00000007283.4	rhomboid domain containing 1 [Source:HGNC Symbol;Acc:HGNC:23081]	7	168589735	168791079	1	RHBDD1	RHBDD1	RHBDD1
ENSOCUG00000004076	323.259	131.458	227.358	ENSOCUG00000004076	ENSOCUG00000004076.4	argonaute RISC component 4 [Source:HGNC Symbol;Acc:HGNC:18424]	GL018704	2490787	2530792	-1	AGO4	AGO4	AGO4
ENSOCUG00000007480	226.022	131.442	178.732	ENSOCUG00000007480	ENSOCUG00000007480.4	chloride intracellular channel 2 [Source:HGNC Symbol;Acc:HGNC:2063]	GL018783	503417	520806	1	CLIC2	CLIC2	CLIC2
ENSOCUG00000026652	198.825	131.434	165.129	ENSOCUG00000026652	ENSOCUG00000026652.2	Histone-lysine N-methyltransferase SETMAR; AltName: Full=SET domain and mariner transposase fusion protein homolog	GL018703	3799036	3803755	-1			SETMR
ENSOCUG00000017469	210.461	131.415	170.938	ENSOCUG00000017469	ENSOCUG00000017469.4	asparaginyl-tRNA synthetase 2, mitochondrial [Source:HGNC Symbol;Acc:HGNC:26274]	1	138174741	138323542	1	NARS2	NARS2	NARS2
ENSOCUG00000036824	106.707	131.407	119.057	ENSOCUG00000036824	ENSOCUG00000036824.1	Myocardin-related transcription factor A; Short=MRTF-A; AltName: Full=MKL/myocardin-like protein 1; AltName: Full=Megakaryoblastic leukemia 1 protein; AltName: Full=Megakaryocytic acute leukemia protein	GL018734	1943666	1943920	1			MRTFA
ENSOCUG00000039189	146.148	131.387	138.767	ENSOCUG00000039189	ENSOCUG00000039189.1		GL019387	7841	11945	1
ENSOCUG00000016098	58.4071	131.26	94.8335	ENSOCUG00000016098	ENSOCUG00000016098.3	fibroblast growth factor binding protein 1 [Source:HGNC Symbol;Acc:HGNC:19695]	2	6429887	6443936	-1	FGFBP1		FGFBP1
ENSOCUG00000016139	249.615	131.255	190.435	ENSOCUG00000016139	ENSOCUG00000016139.4	Oryctolagus cuniculus metabolism of cobalamin associated A (MMAA), transcript variant 2, mRNA. [Source:RefSeq mRNA;Acc:NM_001361471]	15	18949708	19036255	-1	MMAA		MMAA
ENSOCUG00000010795	370.268	131.236	250.752	ENSOCUG00000010795	ENSOCUG00000010795.4	base methyltransferase of 25S rRNA 2 homolog [Source:HGNC Symbol;Acc:HGNC:26475]	7	32532172	32633493	1	BMT2	BMT2	BMT2
ENSOCUG00000026192	112.698	131.207	121.953	ENSOCUG00000026192	ENSOCUG00000026192.2	ras homolog family member F, filopodia associated [Source:HGNC Symbol;Acc:HGNC:15703]	GL018824	826790	828057	1	RHOF		RHOF
ENSOCUG00000004299	276.077	131.201	203.639	ENSOCUG00000004299	ENSOCUG00000004299.4	SMC5-SMC6 complex localization factor 1 [Source:HGNC Symbol;Acc:HGNC:25408]	11	14231173	14305841	1	SLF1		SLF1
ENSOCUG00000027149	194.482	131.142	162.812	ENSOCUG00000027149	ENSOCUG00000027149.2	USP6 N-terminal-like protein	AAGW02078775	27536	101589	-1	ENSOCUG00000027149		US6NL
ENSOCUG00000031538	239.432	131.122	185.277	ENSOCUG00000031538	ENSOCUG00000031538.1	Guanine nucleotide-binding protein G(I)/G(S)/G(O) subunit gamma-10; Flags: Precursor	1	1626563	1627658	-1			GBG10
ENSOCUG00000006632	212.276	131.08	171.678	ENSOCUG00000006632	ENSOCUG00000006632.4	melanoregulin [Source:HGNC Symbol;Acc:HGNC:25478]	7	157373037	157448767	-1	MREG	MREG	MREG
ENSOCUG00000017434	259.577	131.066	195.321	ENSOCUG00000017434	ENSOCUG00000017434.4	SUMO specific peptidase 1 [Source:HGNC Symbol;Acc:HGNC:17927]	GL018949	133765	186015	-1	SENP1		SENP1
ENSOCUG00000016898	267.165	131.059	199.112	ENSOCUG00000016898	ENSOCUG00000016898.4	pleckstrin homology and RhoGEF domain containing G1 [Source:HGNC Symbol;Acc:HGNC:20884]	12	140735659	140866932	1	PLEKHG1		PLEKHG1
ENSOCUG00000021847	229.22	131.05	180.135	ENSOCUG00000021847	ENSOCUG00000021847.3	Regulator of microtubule dynamics protein 2; Short=RMD-2; AltName: Full=Protein FAM82A1	2	148231027	148323770	-1	RMDN2		RMD2
ENSOCUG00000002066	177.025	130.992	154.008	ENSOCUG00000002066	ENSOCUG00000002066.4	chromosome 11 open reading frame 49 [Source:HGNC Symbol;Acc:HGNC:28720]	1	186292039	186537428	1	C11orf49	C11orf49	C11orf49
ENSOCUG00000016344	255.219	130.975	193.097	ENSOCUG00000016344	ENSOCUG00000016344.2	GPRIN family member 3 [Source:HGNC Symbol;Acc:HGNC:27733]	15	60770181	60772472	1	GPRIN3	GPRIN3	GPRIN3
ENSOCUG00000009734	171.639	130.971	151.305	ENSOCUG00000009734	ENSOCUG00000009734.4	ALX homeobox 3 [Source:HGNC Symbol;Acc:HGNC:449]	13	54096225	54104907	1	ALX3	ALX3	ALX3
ENSOCUG00000012306	142.341	130.954	136.648	ENSOCUG00000012306	ENSOCUG00000012306.4	cyclin dependent kinase inhibitor 2B [Source:HGNC Symbol;Acc:HGNC:1788]	1	31778928	31781695	1	CDKN2B	CDKN2B	CDKN2B
ENSOCUG00000007527	222.907	130.83	176.869	ENSOCUG00000007527	ENSOCUG00000007527.4	coiled-coil domain containing 125 [Source:HGNC Symbol;Acc:HGNC:28924]	11	85473941	85513898	-1	CCDC125		CCDC125
ENSOCUG00000034940	248.965	130.737	189.851	ENSOCUG00000034940	ENSOCUG00000034940.1	Pikachurin; AltName: Full=EGF-like, fibronectin type-III and laminin G-like domain-containing protein; Flags: Precursor	11	59496394	59511238	1			EGFLA
ENSOCUG00000026707	353.572	130.648	242.11	ENSOCUG00000026707	ENSOCUG00000026707.3	tripartite motif containing 23 [Source:HGNC Symbol;Acc:HGNC:660]	11	81740618	81768394	-1	TRIM23	TRIM23	TRIM23
ENSOCUG00000038923	149.752	130.617	140.185	ENSOCUG00000038923	ENSOCUG00000038923.1	platelet derived growth factor subunit B [Source:HGNC Symbol;Acc:HGNC:8800]	4	84219959	84253229	1	PDGFB		PDGFB
ENSOCUG00000017841	165.414	130.589	148.001	ENSOCUG00000017841	ENSOCUG00000017841.4	oxysterol binding protein 2 [Source:HGNC Symbol;Acc:HGNC:8504]	21	3240595	3381974	1	OSBP2		OSBP2
ENSOCUG00000011508	281.672	130.456	206.064	ENSOCUG00000011508	ENSOCUG00000011508.4	PDZ domain-containing protein 2; AltName: Full=Activated in prostate cancer protein; AltName: Full=PDZ domain-containing protein 3; Contains: Processed PDZ domain-containing protein 2	11	53666059	53912638	1	PDZD2		PDZD2
ENSOCUG00000014504	217.199	130.451	173.825	ENSOCUG00000014504	ENSOCUG00000014504.4	transcriptional adaptor 2A [Source:HGNC Symbol;Acc:HGNC:11531]	19	25471055	25524142	-1	TADA2A	TADA2A	TADA2A
ENSOCUG00000021243	154.362	130.445	142.403	ENSOCUG00000021243	ENSOCUG00000021243.1	exosome component 4 [Source:HGNC Symbol;Acc:HGNC:18189]	GL019758	10554	11771	-1	EXOSC4	EXOSC4	EXOSC4
ENSOCUG00000024088	348.06	130.43	239.245	ENSOCUG00000024088	ENSOCUG00000024088.2	Zinc finger and SCAN domain-containing protein 29; AltName: Full=Zinc finger protein 690	16	46365518	46372650	1	ENSOCUG00000024088	LOC103350952	ZSC29
ENSOCUG00000024723	136.725	130.39	133.558	ENSOCUG00000024723	ENSOCUG00000024723.2	MAP/microtubule affinity-regulating kinase 4; AltName: Full=MAP/microtubule affinity-regulating kinase-like 1	GL019006	11950	35514	1	MARK4		MARK4
ENSOCUG00000016717	207.934	130.387	169.161	ENSOCUG00000016717	ENSOCUG00000016717.4	INTS3 and NABP interacting protein [Source:HGNC Symbol;Acc:HGNC:24994]	1	633855	650794	1	INIP	INIP	INIP
ENSOCUG00000016000	190.233	130.273	160.253	ENSOCUG00000016000	ENSOCUG00000016000.4	ZFP69 zinc finger protein [Source:HGNC Symbol;Acc:HGNC:24708]	13	126052033	126065864	-1	ZFP69		ZFP69
ENSOCUG00000015439	144.351	130.268	137.309	ENSOCUG00000015439	ENSOCUG00000015439.4	RAS guanyl releasing protein 3 [Source:HGNC Symbol;Acc:HGNC:14545]	2	152756138	152806207	-1	RASGRP3	RASGRP3	RASGRP3
ENSOCUG00000033356	240.23	130.195	185.213	ENSOCUG00000033356	ENSOCUG00000033356.1	Brain-specific angiogenesis inhibitor 1-associated protein 2; Short=BAI-associated protein 2; Short=BAI1-associated protein 2; AltName: Full=Insulin receptor substrate protein of 53 kDa; Short=IRSp53; Short=Insulin receptor substrate p53; AltName: Full=Insulin receptor tyrosine kinase substrate protein p53	GL019599	34583	40654	1			BAIP2
ENSOCUG00000000944	141.75	130.158	135.954	ENSOCUG00000000944	ENSOCUG00000000944.4	phospholipid phosphatase 7 (inactive) [Source:HGNC Symbol;Acc:HGNC:28174]	GL018764	197259	214806	1	PLPP7	PLPP7	PLPP7
ENSOCUG00000013453	311.155	130.129	220.642	ENSOCUG00000013453	ENSOCUG00000013453.4	hemicentin 1 [Source:HGNC Symbol;Acc:HGNC:19194]	16	84199411	84477080	-1	HMCN1		HMCN1
ENSOCUG00000000063	236.619	130.11	183.364	ENSOCUG00000000063	ENSOCUG00000000063.3	Peptide chain release factor 1-like, mitochondrial; AltName: Full=Mitochondrial translational release factor 1-like; AltName: Full=mtRF1a; Flags: Precursor	12	143115652	143130345	-1		MTRF1L	RF1ML
ENSOCUG00000014003	157.27	130.046	143.658	ENSOCUG00000014003	ENSOCUG00000014003.4	BUB1 mitotic checkpoint serine/threonine kinase [Source:HGNC Symbol;Acc:HGNC:1148]	2	95738221	95791997	-1	BUB1		BUB1
ENSOCUG00000004233	229.735	130.046	179.89	ENSOCUG00000004233	ENSOCUG00000004233.4	inversin [Source:HGNC Symbol;Acc:HGNC:17870]	1	12908226	13086633	-1	INVS		INVS
ENSOCUG00000004754	349.53	129.977	239.754	ENSOCUG00000004754	ENSOCUG00000004754.4	ARFGEF family member 3 [Source:HGNC Symbol;Acc:HGNC:21213]	12	128624756	128758463	1	ARFGEF3		ARFGEF3
ENSOCUG00000016689	129.894	129.977	129.936	ENSOCUG00000016689	ENSOCUG00000016689.3	Transforming growth factor beta-1 proprotein; Contains: Latency-associated peptide; Short=LAP; Contains: Transforming growth factor beta-1; Short=TGF-beta-1; Flags: Precursor	GL018789	584218	584724	-1	TGFB1		TGFB1
ENSOCUG00000016317	341.742	129.976	235.859	ENSOCUG00000016317	ENSOCUG00000016317.4	cilia and flagella associated protein 44 [Source:HGNC Symbol;Acc:HGNC:25631]	14	105803138	105920933	1	CFAP44		CFAP44
ENSOCUG00000017168	118.311	129.933	124.122	ENSOCUG00000017168	ENSOCUG00000017168.2	fucosyltransferase 1 (H blood group) [Source:HGNC Symbol;Acc:HGNC:4012]	GL019028	216177	217882	1	FUT1	FUT1	FUT1
ENSOCUG00000021728	45.3309	129.902	87.6166	ENSOCUG00000021728	ENSOCUG00000021728.3	TNF receptor superfamily member 13B [Source:HGNC Symbol;Acc:HGNC:18153]	GL019019	226786	245245	-1	TNFRSF13B	TNFRSF13B	TNFRSF13B
ENSOCUG00000007901	376.93	129.86	253.395	ENSOCUG00000007901	ENSOCUG00000007901.4	semaphorin 6D [Source:HGNC Symbol;Acc:HGNC:16770]	17	24802001	25155711	-1	SEMA6D		SEMA6D
ENSOCUG00000002314	486.587	129.819	308.203	ENSOCUG00000002314	ENSOCUG00000002314.3	Vomeronasal type-2 receptor 1; AltName: Full=Putative pheromone receptor V2R1; AltName: Full=V2Rx; Flags: Precursor	14	50343282	50360267	1	VN2R1		V2R1
ENSOCUG00000016620	145.473	129.802	137.637	ENSOCUG00000016620	ENSOCUG00000016620.3	zinc finger protein 428 [Source:HGNC Symbol;Acc:HGNC:20804]	GL018881	54025	59371	-1	ZNF428		ZNF428
ENSOCUG00000016837	343.85	129.797	236.823	ENSOCUG00000016837	ENSOCUG00000016837.4	epithelial cell transforming 2 like [Source:HGNC Symbol;Acc:HGNC:21118]	12	129229514	129350525	1	ECT2L		ECT2L
ENSOCUG00000004887	140.824	129.775	135.3	ENSOCUG00000004887	ENSOCUG00000004887.3	ras homolog family member V [Source:HGNC Symbol;Acc:HGNC:18313]	17	31200178	31201256	1	RHOV		RHOV
ENSOCUG00000027671	209.314	129.756	169.535	ENSOCUG00000027671	ENSOCUG00000027671.2	Transmembrane protein 198	4	39416299	39419727	1	TMEM198		TM198
ENSOCUG00000005167	284.937	129.751	207.344	ENSOCUG00000005167	ENSOCUG00000005167.4	angiopoietin like 1 [Source:HGNC Symbol;Acc:HGNC:489]	13	5950316	5963902	-1	ANGPTL1		ANGPTL1
ENSOCUG00000030177	186.78	129.741	158.261	ENSOCUG00000030177	ENSOCUG00000030177.1		GL019044	129613	131121	-1
ENSOCUG00000001097	215.1	129.662	172.381	ENSOCUG00000001097	ENSOCUG00000001097.4	cell growth regulator with ring finger domain 1 [Source:HGNC Symbol;Acc:HGNC:15528]	17	73207005	73239751	1	CGRRF1	CGRRF1	CGRRF1
ENSOCUG00000014246	177.21	129.654	153.432	ENSOCUG00000014246	ENSOCUG00000014246.4	sorbitol dehydrogenase [Source:HGNC Symbol;Acc:HGNC:11184]	17	27463882	27494701	-1	SORD		SORD
ENSOCUG00000013996	424.28	129.585	276.932	ENSOCUG00000013996	ENSOCUG00000013996.4	galectin 8 [Source:HGNC Symbol;Acc:HGNC:6569]	16	26253496	26329407	1	LGALS8		LGALS8
ENSOCUG00000032859	129.65	129.532	129.591	ENSOCUG00000032859	ENSOCUG00000032859.1		GL018881	317	472	-1
ENSOCUG00000008834	264.472	129.452	196.962	ENSOCUG00000008834	ENSOCUG00000008834.4	COMM domain containing 8 [Source:HGNC Symbol;Acc:HGNC:26036]	2	36008745	36031975	-1	COMMD8	COMMD8	COMMD8
ENSOCUG00000004054	261.084	129.258	195.171	ENSOCUG00000004054	ENSOCUG00000004054.4	coiled-coil domain containing 34 [Source:HGNC Symbol;Acc:HGNC:25079]	1	166303795	166333090	-1	CCDC34		CCDC34
ENSOCUG00000007013	208.019	129.241	168.63	ENSOCUG00000007013	ENSOCUG00000007013.4	solute carrier family 16 member 13 [Source:HGNC Symbol;Acc:HGNC:31037]	19	12009422	12013110	-1	SLC16A13	SLC16A13	SLC16A13
ENSOCUG00000008997	239.361	129.234	184.298	ENSOCUG00000008997	ENSOCUG00000008997.4	N(alpha)-acetyltransferase 30, NatC catalytic subunit [Source:HGNC Symbol;Acc:HGNC:19844]	17	75794315	75811002	1	NAA30	NAA30	NAA30
ENSOCUG00000039177	212.299	129.207	170.753	ENSOCUG00000039177	ENSOCUG00000039177.1	Ubiquitin-like protein ATG12; AltName: Full=Autophagy-related protein 12; Short=APG12-like	3	622932	630433	-1			ATG12
ENSOCUG00000014466	213.532	129.205	171.368	ENSOCUG00000014466	ENSOCUG00000014466.4	T-box transcription factor TBX1; Short=T-box protein 1; AltName: Full=Testis-specific T-box protein	GL018826	894913	905356	-1	TBX1		TBX1
ENSOCUG00000004948	211.615	129.167	170.391	ENSOCUG00000004948	ENSOCUG00000004948.3	zinc finger protein 200 [Source:HGNC Symbol;Acc:HGNC:12993]	GL018828	463098	478325	-1	ZNF200		ZNF200
ENSOCUG00000005986	208.616	129.165	168.89	ENSOCUG00000005986	ENSOCUG00000005986.4	High mobility group protein B3; AltName: Full=High mobility group protein 2a; Short=HMG-2a; AltName: Full=High mobility group protein 4; Short=HMG-4	GL018731	1609190	1613379	-1	HMGB3		HMGB3
ENSOCUG00000029374	348.947	129.145	239.046	ENSOCUG00000029374	ENSOCUG00000029374.2	Zinc finger protein 717; AltName: Full=Krueppel-like factor X17	12	9461349	9467213	1	ZNF883		ZN717
ENSOCUG00000012562	204.348	129.121	166.735	ENSOCUG00000012562	ENSOCUG00000012562.3	WD repeat and coiled coil containing [Source:HGNC Symbol;Acc:HGNC:26157]	2	173182236	173190018	-1	WDCP		WDCP
ENSOCUG00000032755	209.366	128.831	169.098	ENSOCUG00000032755	ENSOCUG00000032755.1	T-lymphocyte surface antigen Ly-9; AltName: Full=Cell surface molecule Ly-9; AltName: Full=Lymphocyte antigen 9; AltName: Full=SLAM family member 3; Short=SLAMF3; AltName: Full=Signaling lymphocytic activation molecule 3; AltName: CD_antigen=CD229; Flags: Precursor	13	35787401	35803545	-1			LY9
ENSOCUG00000001921	254.232	128.619	191.426	ENSOCUG00000001921	ENSOCUG00000001921.4	Uncharacterized protein KIAA0825	11	13804229	14200256	-1	KIAA0825		K0825
ENSOCUG00000014768	232.601	128.601	180.601	ENSOCUG00000014768	ENSOCUG00000014768.4	neuronal cell adhesion molecule [Source:HGNC Symbol;Acc:HGNC:7994]	7	44715627	44969835	-1	NRCAM	NRCAM	NRCAM
ENSOCUG00000001279	366.782	128.594	247.688	ENSOCUG00000001279	ENSOCUG00000001279.4	tetraspanin 2 [Source:HGNC Symbol;Acc:HGNC:20659]	13	49129843	49151893	1	TSPAN2		TSPAN2
ENSOCUG00000024578	219.185	128.592	173.888	ENSOCUG00000024578	ENSOCUG00000024578.3	chromosome 9 open reading frame 85 [Source:HGNC Symbol;Acc:HGNC:28784]	1	58359656	58425015	1	C9orf85	C9orf85	C9orf85
ENSOCUG00000008741	179.367	128.567	153.967	ENSOCUG00000008741	ENSOCUG00000008741.3	E3 ubiquitin-protein ligase RNF135; AltName: Full=RIG-I E3 ubiquitin ligase; Short=REUL; AltName: Full=RING finger protein 135; AltName: Full=RING-type E3 ubiquitin transferase RNF135; AltName: Full=Riplet	19	21739835	21746180	1	RNF135		RN135
ENSOCUG00000013360	207.526	128.489	168.008	ENSOCUG00000013360	ENSOCUG00000013360.4	zinc finger protein 346 [Source:HGNC Symbol;Acc:HGNC:16403]	3	57567214	57600287	1	ZNF346	ZNF346	ZNF346
ENSOCUG00000016941	153.197	128.431	140.814	ENSOCUG00000016941	ENSOCUG00000016941.3	protocadherin 12 [Source:HGNC Symbol;Acc:HGNC:8657]	3	23978805	23991824	-1	PCDH12		PCDH12
ENSOCUG00000033476	126.031	128.425	127.228	ENSOCUG00000033476	ENSOCUG00000033476.1		8	33940	35954	1
ENSOCUG00000000728	162.113	128.422	145.267	ENSOCUG00000000728	ENSOCUG00000000728.4	geminin DNA replication inhibitor [Source:HGNC Symbol;Acc:HGNC:17493]	12	12231388	12240321	-1	GMNN		GMNN
ENSOCUG00000010142	449.306	128.379	288.843	ENSOCUG00000010142	ENSOCUG00000010142.2	pentraxin 3 [Source:HGNC Symbol;Acc:HGNC:9692]	14	51841973	51934601	1	PTX3		PTX3
ENSOCUG00000027661	137.593	128.378	132.986	ENSOCUG00000027661	ENSOCUG00000027661.2	RING finger protein 44	3	57041280	57042019	-1	RNF44		RNF44
ENSOCUG00000029199	155.296	128.364	141.83	ENSOCUG00000029199	ENSOCUG00000029199.2	Short-chain dehydrogenase/reductase 3; AltName: Full=DD83.1; AltName: Full=Retinal short-chain dehydrogenase/reductase 1; Short=retSDR1; AltName: Full=Retinol dehydrogenase 17; AltName: Full=Short chain dehydrogenase/reductase family 16C member 1	GL018739	1566481	1592583	1	DHRS3		DHRS3
ENSOCUG00000013465	262.704	128.343	195.523	ENSOCUG00000013465	ENSOCUG00000013465.4	TBC1 domain family member 19 [Source:HGNC Symbol;Acc:HGNC:25624]	2	16926353	17103291	1	TBC1D19	TBC1D19	TBC1D19
ENSOCUG00000027310	142.09	128.323	135.207	ENSOCUG00000027310	ENSOCUG00000027310.3	solute carrier family 16 member 3 [Source:HGNC Symbol;Acc:HGNC:10924]	GL019266	41051	47991	-1	SLC16A3	SLC16A3	SLC16A3
ENSOCUG00000012720	161.842	128.283	145.063	ENSOCUG00000012720	ENSOCUG00000012720.4	tripartite motif containing 58 [Source:HGNC Symbol;Acc:HGNC:24150]	GL018944	177638	189431	-1	TRIM58		TRIM58
ENSOCUG00000010187	96.3746	128.249	112.312	ENSOCUG00000010187	ENSOCUG00000010187.4	carbonic anhydrase 9 [Source:HGNC Symbol;Acc:HGNC:1383]	1	18251147	18256037	-1	CA9		CA9
ENSOCUG00000000032	70.0751	128.126	99.1008	ENSOCUG00000000032	ENSOCUG00000000032.4	nuclear GTPase, germinal center associated [Source:HGNC Symbol;Acc:HGNC:33550]	2	41587223	41631340	1	NUGGC		NUGGC
ENSOCUG00000030466	192.231	128.076	160.154	ENSOCUG00000030466	ENSOCUG00000030466.1	U2 spliceosomal RNA [Source:RFAM;Acc:RF00004]	14	82545244	82545403	-1	U2
ENSOCUG00000013011	227.81	128.051	177.931	ENSOCUG00000013011	ENSOCUG00000013011.1	CDC42 effector protein 3 [Source:HGNC Symbol;Acc:HGNC:16943]	2	148605881	148606645	1	CDC42EP3	CDC42EP3	CDC42EP3
ENSOCUG00000031697	139.921	128.015	133.968	ENSOCUG00000031697	ENSOCUG00000031697.1		1	102184739	102186385	-1
ENSOCUG00000003620	492.669	128.009	310.339	ENSOCUG00000003620	ENSOCUG00000003620.4	coiled-coil domain containing 88A [Source:HGNC Symbol;Acc:HGNC:25523]	2	130651709	130837145	1	CCDC88A	CCDC88A	CCDC88A
ENSOCUG00000032502	107.397	127.905	117.651	ENSOCUG00000032502	ENSOCUG00000032502.1	Class E basic helix-loop-helix protein 41; Short=bHLHe41; AltName: Full=Class B basic helix-loop-helix protein 3; Short=bHLHb3; AltName: Full=Differentially expressed in chondrocytes protein 2; Short=mDEC2	8	14054115	14056921	1			BHE41
ENSOCUG00000021141	219.507	127.865	173.686	ENSOCUG00000021141	ENSOCUG00000021141.3	APAF1 interacting protein [Source:HGNC Symbol;Acc:HGNC:17581]	1	174187040	174208065	-1	APIP	APIP	APIP
ENSOCUG00000035480	206.07	127.85	166.96	ENSOCUG00000035480	ENSOCUG00000035480.1		12	69291955	69302286	1
ENSOCUG00000023366	125.864	127.834	126.849	ENSOCUG00000023366	ENSOCUG00000023366.3	WD repeat domain 4 [Source:HGNC Symbol;Acc:HGNC:12756]	GL019261	21	19275	-1	WDR4	WDR4	WDR4
ENSOCUG00000004006	310.637	127.79	219.214	ENSOCUG00000004006	ENSOCUG00000004006.1	suppressor of cytokine signaling 4 [Source:HGNC Symbol;Acc:HGNC:19392]	17	73716608	73717933	1	SOCS4	SOCS4	SOCS4
ENSOCUG00000001825	482.759	127.773	305.266	ENSOCUG00000001825	ENSOCUG00000001825.4	family with sequence similarity 171 member B [Source:HGNC Symbol;Acc:HGNC:29412]	7	127097023	127171928	1	FAM171B	FAM171B	FAM171B
ENSOCUG00000027371	166.312	127.739	147.025	ENSOCUG00000027371	ENSOCUG00000027371.3	kinesin family member 2C [Source:HGNC Symbol;Acc:HGNC:6393]	13	121857643	121878734	-1	KIF2C	KIF2C	KIF2C
ENSOCUG00000002509	252.102	127.736	189.919	ENSOCUG00000002509	ENSOCUG00000002509.3	required for meiotic nuclear division 1 homolog [Source:HGNC Symbol;Acc:HGNC:21176]	12	141378669	141419789	-1	RMND1	RMND1	RMND1
ENSOCUG00000008921	132.516	127.71	130.113	ENSOCUG00000008921	ENSOCUG00000008921.3	zinc finger and BTB domain containing 3 [Source:HGNC Symbol;Acc:HGNC:22918]	GL018717	1594013	1602196	1	ZBTB3		ZBTB3
ENSOCUG00000009866	184.579	127.671	156.125	ENSOCUG00000009866	ENSOCUG00000009866.4	ankyrin repeat domain 29 [Source:HGNC Symbol;Acc:HGNC:27110]	9	64784028	64847060	-1	ANKRD29		ANKRD29
ENSOCUG00000008401	142.378	127.619	134.998	ENSOCUG00000008401	ENSOCUG00000008401.4	sodium channel epithelial 1 beta subunit [Source:HGNC Symbol;Acc:HGNC:10600]	6	14108688	14165993	1	SCNN1B		SCNN1B
ENSOCUG00000016343	230.289	127.6	178.944	ENSOCUG00000016343	ENSOCUG00000016343.4		GL019901	21	15525	-1	RTEL1
ENSOCUG00000002522	408.539	127.536	268.037	ENSOCUG00000002522	ENSOCUG00000002522.4	prostaglandin F receptor [Source:HGNC Symbol;Acc:HGNC:9600]	13	86859866	86905607	-1	PTGFR	PTGFR	PTGFR
ENSOCUG00000000916	169.358	127.41	148.384	ENSOCUG00000000916	ENSOCUG00000000916.4	phosphatidylinositol-5-phosphate 4-kinase type 2 gamma [Source:HGNC Symbol;Acc:HGNC:23786]	GL018714	733154	739099	1	PIP4K2C		PIP4K2C
ENSOCUG00000003536	274.285	127.4	200.842	ENSOCUG00000003536	ENSOCUG00000003536.4	WASP family member 3 [Source:HGNC Symbol;Acc:HGNC:12734]	8	38531316	38600590	-1	WASF3	WASF3	WASF3
ENSOCUG00000012094	231.062	127.372	179.217	ENSOCUG00000012094	ENSOCUG00000012094.4	translocation associated membrane protein 2 [Source:HGNC Symbol;Acc:HGNC:16855]	12	42050725	42134512	-1	TRAM2	TRAM2	TRAM2
ENSOCUG00000015828	172.879	127.359	150.119	ENSOCUG00000015828	ENSOCUG00000015828.4	myelin protein zero like 3 [Source:HGNC Symbol;Acc:HGNC:27279]	GL018782	301550	324415	-1	MPZL3	MPZL3	MPZL3
ENSOCUG00000027854	143.113	127.303	135.208	ENSOCUG00000027854	ENSOCUG00000027854.2		16	49977104	49980164	1	TLR5
ENSOCUG00000012907	70.0981	127.251	98.6745	ENSOCUG00000012907	ENSOCUG00000012907.4	T-box transcription factor 21 [Source:HGNC Symbol;Acc:HGNC:11599]	19	39560232	39570319	-1	TBX21		TBX21
ENSOCUG00000028124	182.788	127.204	154.996	ENSOCUG00000028124	ENSOCUG00000028124.4	Heterogeneous nuclear ribonucleoprotein A1; Short=hnRNP A1; AltName: Full=HDP-1; AltName: Full=Helix-destabilizing protein; AltName: Full=Single-strand-binding protein; AltName: Full=Topoisomerase-inhibitor suppressed; AltName: Full=hnRNP core protein A1; Contains: Heterogeneous nuclear ribonucleoprotein A1, N-terminally processed	4	55698757	55700386	-1	HNRNPA1		ROA1
ENSOCUG00000015408	188.63	127.186	157.908	ENSOCUG00000015408	ENSOCUG00000015408.4	Acylphosphatase-2; AltName: Full=Acylphosphatase, muscle type isozyme; AltName: Full=Acylphosphate phosphohydrolase 2	2	131916064	132085017	-1	ACYP2	ACYP2	ACYP2
ENSOCUG00000030633	139.745	127.146	133.445	ENSOCUG00000030633	ENSOCUG00000030633.1	Immunoglobulin heavy variable 3-23; AltName: Full=Ig heavy chain V-III region LAY; AltName: Full=Ig heavy chain V-III region POM; AltName: Full=Ig heavy chain V-III region TEI; AltName: Full=Ig heavy chain V-III region TIL; AltName: Full=Ig heavy chain V-III region TUR; AltName: Full=Ig heavy chain V-III region VH26; AltName: Full=Ig heavy chain V-III region WAS; AltName: Full=Ig heavy chain V-III region ZAP; Flags: Precursor	AAGW02081160	10482	29982	1			HV323
ENSOCUG00000025559	214.626	127.119	170.873	ENSOCUG00000025559	ENSOCUG00000025559.2	Death domain-containing membrane protein NRADD; AltName: Full=Neurotrophin receptor homolog-2; Short=NRH2; AltName: Full=Neurotrophin receptor-alike death domain protein; AltName: Full=P75-like apoptosis-inducing death domain protein; Short=PLAIDD	9	15012739	15014415	1	LOC100351250		NRADD
ENSOCUG00000006693	292.182	127.104	209.643	ENSOCUG00000006693	ENSOCUG00000006693.4	integrator complex subunit 2 [Source:HGNC Symbol;Acc:HGNC:29241]	19	28055912	28117918	-1	INTS2		INTS2
ENSOCUG00000023845	52.4219	126.995	89.7083	ENSOCUG00000023845	ENSOCUG00000023845.3	Ig kappa chain V region 3315	2	98615308	98769375	-1	IGK		KV02
ENSOCUG00000031758	128.853	126.856	127.854	ENSOCUG00000031758	ENSOCUG00000031758.1		19	17710759	17711841	1
ENSOCUG00000016800	299.345	126.824	213.085	ENSOCUG00000016800	ENSOCUG00000016800.4	cell division cycle 14A [Source:HGNC Symbol;Acc:HGNC:1718]	13	63629973	63857962	-1	CDC14A	CDC14A	CDC14A
ENSOCUG00000026149	164.884	126.778	145.831	ENSOCUG00000026149	ENSOCUG00000026149.2	pterin-4 alpha-carbinolamine dehydratase 1 [Source:HGNC Symbol;Acc:HGNC:8646]	18	16214188	16219614	1	PCBD1		PCBD1
ENSOCUG00000026608	208.491	126.763	167.627	ENSOCUG00000026608	ENSOCUG00000026608.2	Y-box-binding protein 1; Short=YB-1; AltName: Full=DNA-binding protein B; Short=DBPB; AltName: Full=Enhancer factor I subunit A; Short=EFI-A; AltName: Full=Y-box transcription factor	9	37099447	37100910	1	YBX1		YBOX1
ENSOCUG00000004331	304.222	126.715	215.469	ENSOCUG00000004331	ENSOCUG00000004331.3	zinc finger and BTB domain containing 33 [Source:HGNC Symbol;Acc:HGNC:16682]	X	94663477	94665558	1	ZBTB33		ZBTB33
ENSOCUG00000010321	281.92	126.628	204.274	ENSOCUG00000010321	ENSOCUG00000010321.4	RAP2C, member of RAS oncogene family [Source:HGNC Symbol;Acc:HGNC:21165]	X	106517535	106530425	-1	RAP2C	RAP2C	RAP2C
ENSOCUG00000009595	178.139	126.627	152.383	ENSOCUG00000009595	ENSOCUG00000009595.4	transmembrane protein 98 [Source:HGNC Symbol;Acc:HGNC:24529]	19	22461103	22498057	1	TMEM98	TMEM98	TMEM98
ENSOCUG00000008000	143.523	126.615	135.069	ENSOCUG00000008000	ENSOCUG00000008000.3	B9 domain containing 2 [Source:HGNC Symbol;Acc:HGNC:28636]	GL018789	586027	593661	-1	B9D2	B9D2	B9D2
ENSOCUG00000007955	376.536	126.591	251.563	ENSOCUG00000007955	ENSOCUG00000007955.4	TEA domain transcription factor 1 [Source:HGNC Symbol;Acc:HGNC:11714]	1	154443950	154720439	1	TEAD1	TEAD1	TEAD1
ENSOCUG00000005014	170.422	126.559	148.49	ENSOCUG00000005014	ENSOCUG00000005014.4	replication factor C subunit 4 [Source:HGNC Symbol;Acc:HGNC:9972]	14	78820185	78839001	1	RFC4	RFC4	RFC4
ENSOCUG00000000259	172.494	126.544	149.519	ENSOCUG00000000259	ENSOCUG00000000259.4	Eukaryotic translation initiation factor 4E type 3; Short=eIF-4E type 3; Short=eIF-4E3; Short=eIF4E type 3; Short=eIF4E-3	9	39233683	39246913	-1	EIF4E3		IF4E3
ENSOCUG00000009401	181.713	126.541	154.127	ENSOCUG00000009401	ENSOCUG00000009401.4	Beta-chimaerin; AltName: Full=Beta-chimerin; AltName: Full=Rho GTPase-activating protein 3	10	14086136	14119205	1	CHN2		CHIO
ENSOCUG00000034384	301.862	126.539	214.201	ENSOCUG00000034384	ENSOCUG00000034384.1	Bardet-Biedl syndrome 5 protein homolog	7	109227803	109250379	1			BBS5
ENSOCUG00000034297	156.375	126.538	141.457	ENSOCUG00000034297	ENSOCUG00000034297.1	Dual specificity protein phosphatase 16; AltName: Full=Mitogen-activated protein kinase phosphatase 7; Short=MAP kinase phosphatase 7; Short=MKP-7	8	27213316	27267773	1			DUS16
ENSOCUG00000015456	277.441	126.505	201.973	ENSOCUG00000015456	ENSOCUG00000015456.4	solute carrier family 35 member D1 [Source:HGNC Symbol;Acc:HGNC:20800]	13	99202053	99254401	1	SLC35D1		SLC35D1
ENSOCUG00000017059	189.871	126.487	158.179	ENSOCUG00000017059	ENSOCUG00000017059.4	fructosamine 3 kinase related protein [Source:HGNC Symbol;Acc:HGNC:25700]	GL018866	250743	260371	1	FN3KRP	FN3KRP	FN3KRP
ENSOCUG00000007350	194.137	126.46	160.299	ENSOCUG00000007350	ENSOCUG00000007350.3	translocase of inner mitochondrial membrane 9 [Source:HGNC Symbol;Acc:HGNC:11819]	17	76741328	76742935	-1	TIMM9	TIMM9	TIMM9
ENSOCUG00000024369	174.916	126.438	150.677	ENSOCUG00000024369	ENSOCUG00000024369.2	Ras GTPase-activating protein-binding protein 1; Short=G3BP-1; AltName: Full=ATP-dependent DNA helicase VIII; Short=hDH VIII; AltName: Full=GAP SH3 domain-binding protein 1	14	46974927	46976324	-1	G3BP1		G3BP1
ENSOCUG00000011533	357.838	126.42	242.129	ENSOCUG00000011533	ENSOCUG00000011533.4	Rho related BTB domain containing 1 [Source:HGNC Symbol;Acc:HGNC:18738]	18	25243568	25308955	1	RHOBTB1	RHOBTB1	RHOBTB1
ENSOCUG00000012046	200.601	126.409	163.505	ENSOCUG00000012046	ENSOCUG00000012046.3	sorting nexin 24 [Source:HGNC Symbol;Acc:HGNC:21533]	3	7128370	7227334	1	SNX24		SNX24
ENSOCUG00000013008	195.741	126.383	161.062	ENSOCUG00000013008	ENSOCUG00000013008.4	diphthamide biosynthesis 1 [Source:HGNC Symbol;Acc:HGNC:3003]	19	16135801	16148947	-1	DPH1		DPH1
ENSOCUG00000030349	208.452	126.313	167.383	ENSOCUG00000030349	ENSOCUG00000030349.1	Signal transducer and activator of transcription 2; AltName: Full=p113	4	39932751	39934506	-1			STAT2
ENSOCUG00000010782	175.814	126.217	151.015	ENSOCUG00000010782	ENSOCUG00000010782.4	leucine rich repeat containing 8 VRAC subunit C [Source:HGNC Symbol;Acc:HGNC:25075]	13	74797751	74836546	-1	LRRC8C	LRRC8C	LRRC8C
ENSOCUG00000010058	430.519	126.181	278.35	ENSOCUG00000010058	ENSOCUG00000010058.4	zinc finger and BTB domain containing 44 [Source:HGNC Symbol;Acc:HGNC:25001]	1	86348408	86375198	1	ZBTB44		ZBTB44
ENSOCUG00000005228	265.856	126.171	196.013	ENSOCUG00000005228	ENSOCUG00000005228.4	NKD inhibitor of WNT signaling pathway 1 [Source:HGNC Symbol;Acc:HGNC:17045]	GL018732	196685	208282	-1	NKD1		NKD1
ENSOCUG00000002436	225.831	126.149	175.99	ENSOCUG00000002436	ENSOCUG00000002436.4	testis expressed 30 [Source:HGNC Symbol;Acc:HGNC:25188]	8	104390501	104398301	-1	TEX30	TEX30	TEX30
ENSOCUG00000014251	213.048	126.118	169.583	ENSOCUG00000014251	ENSOCUG00000014251.3	WD repeat domain 31 [Source:HGNC Symbol;Acc:HGNC:21421]	1	15188	30378	1	WDR31	WDR31	WDR31
ENSOCUG00000035573	200.345	126.112	163.229	ENSOCUG00000035573	ENSOCUG00000035573.1	UBAP1-MVB12-associated (UMA) domain containing 1 [Source:HGNC Symbol;Acc:HGNC:48955]	10	30782778	31002534	-1	UMAD1		UMAD1
ENSOCUG00000000907	200.293	126.094	163.193	ENSOCUG00000000907	ENSOCUG00000000907.4	serine/threonine kinase 35 [Source:HGNC Symbol;Acc:HGNC:16254]	4	9298583	9377822	1	STK35	STK35	STK35
ENSOCUG00000017200	161.806	126.091	143.948	ENSOCUG00000017200	ENSOCUG00000017200.4	PDZ domain containing 4 [Source:HGNC Symbol;Acc:HGNC:21167]	GL018816	604014	625594	1	PDZD4	PDZD4	PDZD4
ENSOCUG00000000671	209.715	126.034	167.875	ENSOCUG00000000671	ENSOCUG00000000671.4	KIAA0319 [Source:HGNC Symbol;Acc:HGNC:21580]	12	12384492	12447432	1	KIAA0319		KIAA0319
ENSOCUG00000002054	205.976	126.013	165.994	ENSOCUG00000002054	ENSOCUG00000002054.4	tRNA isopentenyltransferase 1 [Source:HGNC Symbol;Acc:HGNC:20286]	13	126629737	126677457	1	TRIT1	TRIT1	TRIT1
ENSOCUG00000013911	178.91	125.981	152.445	ENSOCUG00000013911	ENSOCUG00000013911.3	RNA-binding protein 48	10	36387054	36391132	1	RBM48		RBM48
ENSOCUG00000016049	161.963	125.962	143.963	ENSOCUG00000016049	ENSOCUG00000016049.3	cytochrome c oxidase assembly factor 7 (putative) [Source:HGNC Symbol;Acc:HGNC:25716]	13	114016917	114064645	1	COA7	COA7	COA7
ENSOCUG00000029746	187.121	125.913	156.517	ENSOCUG00000029746	ENSOCUG00000029746.1	zinc finger protein 16 [Source:HGNC Symbol;Acc:HGNC:12947]	GL018957	75202	76977	1	ZNF16	ZNF16	ZNF16
ENSOCUG00000029554	333.511	125.783	229.647	ENSOCUG00000029554	ENSOCUG00000029554.2	Zinc finger protein 10; AltName: Full=Zinc finger protein KOX1	GL018804	579000	666875	-1	ZNF10		ZNF10
ENSOCUG00000013785	217.49	125.764	171.627	ENSOCUG00000013785	ENSOCUG00000013785.4	protein kinase C epsilon [Source:HGNC Symbol;Acc:HGNC:9401]	2	140034794	140532638	-1	PRKCE		PRKCE
ENSOCUG00000002702	163.044	125.749	144.397	ENSOCUG00000002702	ENSOCUG00000002702.4	radical S-adenosyl methionine domain containing 1 [Source:HGNC Symbol;Acc:HGNC:25634]	19	37238283	37245276	-1	RSAD1		RSAD1
ENSOCUG00000005428	172.902	125.671	149.287	ENSOCUG00000005428	ENSOCUG00000005428.4	arachidonate 5-lipoxygenase [Source:HGNC Symbol;Acc:HGNC:435]	18	6719392	6757640	-1	ALOX5	ALOX5	ALOX5
ENSOCUG00000011152	197.581	125.669	161.625	ENSOCUG00000011152	ENSOCUG00000011152.4	Serine/threonine-protein kinase 11-interacting protein; AltName: Full=LKB1-interacting protein 1	7	160773460	160785042	1	STK11IP		S11IP
ENSOCUG00000005408	157.55	125.669	141.61	ENSOCUG00000005408	ENSOCUG00000005408.4	Sialic acid-binding Ig-like lectin 5; Short=Siglec-5; AltName: Full=CD33 antigen-like 2; AltName: Full=Obesity-binding protein 2; Short=OB-BP2; Short=OB-binding protein 2; AltName: CD_antigen=CD170; Flags: Precursor	GL018792	19807	43287	-1	SIGLEC5		SIGL5
ENSOCUG00000025049	162.587	125.62	144.104	ENSOCUG00000025049	ENSOCUG00000025049.2	Protein NATD1; AltName: Full=Gene trap locus protein F3-2; AltName: Full=Gene trap locus protein F3b; AltName: Full=N-acetyltransferase domain-containing protein 1	GL019019	84388	90713	1	NATD1		NATD1
ENSOCUG00000005194	161.759	125.57	143.665	ENSOCUG00000005194	ENSOCUG00000005194.3	Acyl-coenzyme A thioesterase THEM4; Short=Acyl-CoA thioesterase THEM4; AltName: Full=Carboxyl-terminal modulator protein; AltName: Full=Thioesterase superfamily member 4; Flags: Precursor	13	40286174	40311776	1	THEM4		THEM4
ENSOCUG00000026731	286.03	125.566	205.798	ENSOCUG00000026731	ENSOCUG00000026731.3	helicase, lymphoid specific [Source:HGNC Symbol;Acc:HGNC:4861]	18	42256580	42298192	1	HELLS	HELLS	HELLS
ENSOCUG00000037182	151.781	125.562	138.672	ENSOCUG00000037182	ENSOCUG00000037182.1	Cell death regulator Aven	17	39131260	39147787	-1			AVEN
ENSOCUG00000016374	252.686	125.5	189.093	ENSOCUG00000016374	ENSOCUG00000016374.4	male germ cell associated kinase [Source:HGNC Symbol;Acc:HGNC:6816]	12	4449035	4496247	-1	MAK	MAK	MAK
ENSOCUG00000000464	220.008	125.473	172.74	ENSOCUG00000000464	ENSOCUG00000000464.3	Dihydrolipoyl dehydrogenase, mitochondrial; AltName: Full=Dihydrolipoamide dehydrogenase; AltName: Full=Glycine cleavage system L protein; Flags: Precursor	10	31074606	31076516	-1	DLD		DLDH
ENSOCUG00000032664	104.692	125.37	115.031	ENSOCUG00000032664	ENSOCUG00000032664.1		GL018739	1610834	1612910	1
ENSOCUG00000017288	209.72	125.359	167.539	ENSOCUG00000017288	ENSOCUG00000017288.2	cytochrome b5 domain containing 1 [Source:HGNC Symbol;Acc:HGNC:26516]	19	11337927	11340241	-1	CYB5D1	CYB5D1	CYB5D1
ENSOCUG00000008468	176.907	125.358	151.132	ENSOCUG00000008468	ENSOCUG00000008468.4	mitochondrial tRNA translation optimization 1 [Source:HGNC Symbol;Acc:HGNC:19261]	12	60323359	60360906	1	MTO1		MTO1
ENSOCUG00000008823	191.881	125.349	158.615	ENSOCUG00000008823	ENSOCUG00000008823.4	purinergic receptor P2X 7 [Source:HGNC Symbol;Acc:HGNC:8537]	21	6390526	6435987	-1	P2RX7	P2RX7	P2RX7
ENSOCUG00000014363	226.572	125.137	175.854	ENSOCUG00000014363	ENSOCUG00000014363.4	pecanex 2 [Source:HGNC Symbol;Acc:HGNC:8736]	16	34742513	35065971	1	PCNX2		PCNX2
ENSOCUG00000003403	129.951	125.11	127.53	ENSOCUG00000003403	ENSOCUG00000003403.4	High affinity immunoglobulin gamma Fc receptor I; Short=IgG Fc receptor I; AltName: Full=Fc-gamma RI; Short=FcRI; AltName: Full=Fc-gamma RIA; Short=FcgammaRIa; AltName: CD_antigen=CD64; Flags: Precursor	13	42211828	42220646	-1	FCGR1A		FCGR1
ENSOCUG00000013025	150.215	125.061	137.638	ENSOCUG00000013025	ENSOCUG00000013025.4	N-acetylglutamate synthase [Source:HGNC Symbol;Acc:HGNC:17996]	19	44366866	44372204	1	NAGS		NAGS
ENSOCUG00000014633	221.307	124.986	173.147	ENSOCUG00000014633	ENSOCUG00000014633.4	PBX/knotted 1 homeobox 2 [Source:HGNC Symbol;Acc:HGNC:16714]	1	91814417	92016072	-1	PKNOX2	PKNOX2	PKNOX2
ENSOCUG00000010791	245.519	124.922	185.221	ENSOCUG00000010791	ENSOCUG00000010791.3	signal recognition particle 9 [Source:HGNC Symbol;Acc:HGNC:11304]	16	47743088	47758258	1	SRP9	SRP9	SRP9
ENSOCUG00000008311	217.669	124.827	171.248	ENSOCUG00000008311	ENSOCUG00000008311.4	ST3 beta-galactoside alpha-2,3-sialyltransferase 6 [Source:HGNC Symbol;Acc:HGNC:18080]	14	121924137	121990960	-1	ST3GAL6		ST3GAL6
ENSOCUG00000001887	317.516	124.732	221.124	ENSOCUG00000001887	ENSOCUG00000001887.4	transmembrane protein 245 [Source:HGNC Symbol;Acc:HGNC:1363]	1	4047607	4148341	1	TMEM245		TMEM245
ENSOCUG00000034046	212.086	124.728	168.407	ENSOCUG00000034046	ENSOCUG00000034046.1	Putative C-type lectin domain family 20 member A; Flags: Precursor	13	5647902	5672734	-1			CL20A
ENSOCUG00000000380	376.329	124.725	250.527	ENSOCUG00000000380	ENSOCUG00000000380.4	Oryctolagus cuniculus Wnt family member 5A (WNT5A), mRNA. [Source:RefSeq mRNA;Acc:NM_001082665]	9	22336019	22351608	-1	WNT5A	WNT5A
ENSOCUG00000011315	200.557	124.706	162.632	ENSOCUG00000011315	ENSOCUG00000011315.4	HscB mitochondrial iron-sulfur cluster cochaperone [Source:HGNC Symbol;Acc:HGNC:28913]	GL018723	2014076	2053577	1	HSCB	HSCB	HSCB
ENSOCUG00000017890	190.69	124.691	157.69	ENSOCUG00000017890	ENSOCUG00000017890.4	MAM domain containing glycosylphosphatidylinositol anchor 1 [Source:HGNC Symbol;Acc:HGNC:19267]	12	27477115	27531627	-1	MDGA1		MDGA1
ENSOCUG00000007541	187.064	124.608	155.836	ENSOCUG00000007541	ENSOCUG00000007541.4	UTP23 small subunit processome component [Source:HGNC Symbol;Acc:HGNC:28224]	3	132487506	132494052	1	UTP23	UTP23	UTP23
ENSOCUG00000039461	92.0132	124.575	108.294	ENSOCUG00000039461	ENSOCUG00000039461.1	family with sequence similarity 110 member D [Source:HGNC Symbol;Acc:HGNC:25860]	13	139153220	139155410	-1	FAM110D		FAM110D
ENSOCUG00000023276	205.547	124.554	165.05	ENSOCUG00000023276	ENSOCUG00000023276.2	Oryctolagus cuniculus mortality factor 4 like 1 (MORF4L1), mRNA. [Source:RefSeq mRNA;Acc:NM_001253749]	10	19102163	19103829	-1
ENSOCUG00000034268	242.866	124.528	183.697	ENSOCUG00000034268	ENSOCUG00000034268.1	Dynein light chain 1, cytoplasmic; AltName: Full=Dynein light chain LC8-type 1	21	11733887	11734641	-1			DYL1
ENSOCUG00000000641	156.862	124.521	140.691	ENSOCUG00000000641	ENSOCUG00000000641.1	TGFB induced factor homeobox 2 [Source:HGNC Symbol;Acc:HGNC:15764]	4	3407565	3419655	-1	TGIF2	TGIF2	TGIF2
ENSOCUG00000005302	103.987	124.5	114.244	ENSOCUG00000005302	ENSOCUG00000005302.3	cell death inducing DFFA like effector c [Source:HGNC Symbol;Acc:HGNC:24229]	GL018802	330846	336680	1	CIDEC		CIDEC
ENSOCUG00000007900	349.917	124.489	237.203	ENSOCUG00000007900	ENSOCUG00000007900.4	REST corepressor 2 [Source:HGNC Symbol;Acc:HGNC:27455]	GL018717	43912	47202	1	RCOR2		RCOR2
ENSOCUG00000014771	141.575	124.422	132.999	ENSOCUG00000014771	ENSOCUG00000014771.4	TBK1 binding protein 1 [Source:HGNC Symbol;Acc:HGNC:30140]	19	39589728	39605001	-1	TBKBP1	TBKBP1	TBKBP1
ENSOCUG00000038134	171.027	124.332	147.679	ENSOCUG00000038134	ENSOCUG00000038134.1	ATP-dependent RNA helicase DDX19A; AltName: Full=DDX19-like protein; AltName: Full=DEAD box protein 19A	5	29120341	29143573	-1			DD19A
ENSOCUG00000012098	216.533	124.315	170.424	ENSOCUG00000012098	ENSOCUG00000012098.3	39S ribosomal protein L32, mitochondrial; Short=L32mt; Short=MRP-L32; AltName: Full=Mitochondrial large ribosomal subunit protein bL32m; Flags: Precursor	10	25834382	25838956	1	MRPL32		RM32
ENSOCUG00000015108	146.281	124.314	135.297	ENSOCUG00000015108	ENSOCUG00000015108.3	Oryctolagus cuniculus C-X-C motif chemokine receptor 1 (CXCR1), mRNA. [Source:RefSeq mRNA;Acc:NM_001171082]	7	159539107	159540338	-1	CXCR1	CXCR1
ENSOCUG00000009584	156.944	124.244	140.594	ENSOCUG00000009584	ENSOCUG00000009584.4	neurexin 2 [Source:HGNC Symbol;Acc:HGNC:8009]	GL019310	12672	56533	-1	NRXN2		NRXN2
ENSOCUG00000017330	259.194	124.189	191.691	ENSOCUG00000017330	ENSOCUG00000017330.3	Dynein assembly factor with WDR repeat domains 1; AltName: Full=Outer row dynein assembly protein 16 homolog; AltName: Full=WD repeat-containing protein 69	7	169740856	169836099	1	DAW1		DAW1
ENSOCUG00000030033	199.999	124.153	162.076	ENSOCUG00000030033	ENSOCUG00000030033.1	Dapper homolog 3; AltName: Full=Antagonist of beta-catenin Dapper homolog 3; AltName: Full=Arginine-rich region 1 protein; AltName: Full=Dapper antagonist of catenin 3	GL018835	122951	130340	-1			DACT3
ENSOCUG00000024308	240.368	124.116	182.242	ENSOCUG00000024308	ENSOCUG00000024308.3	matrix metallopeptidase 11 [Source:HGNC Symbol;Acc:HGNC:7157]	GL019236	34393	42550	1	MMP11	MMP11	MMP11
ENSOCUG00000005312	192.614	124.035	158.325	ENSOCUG00000005312	ENSOCUG00000005312.3	HemK methyltransferase family member 1 [Source:HGNC Symbol;Acc:HGNC:24923]	9	18019584	18028075	1	HEMK1		HEMK1
ENSOCUG00000006438	223.902	123.977	173.939	ENSOCUG00000006438	ENSOCUG00000006438.4	SHC adaptor protein 4 [Source:HGNC Symbol;Acc:HGNC:16743]	17	23456272	23595550	1	SHC4	SHC4	SHC4
ENSOCUG00000001723	516.454	123.976	320.215	ENSOCUG00000001723	ENSOCUG00000001723.4	zinc finger homeobox 4 [Source:HGNC Symbol;Acc:HGNC:30939]	3	92468416	92672914	1	ZFHX4	ZFHX4	ZFHX4
ENSOCUG00000000909	243.859	123.976	183.917	ENSOCUG00000000909	ENSOCUG00000000909.4	E3 ubiquitin-protein ligase HACE1; AltName: Full=HECT domain and ankyrin repeat-containing E3 ubiquitin-protein ligase 1; AltName: Full=HECT-type E3 ubiquitin transferase HACE1	12	92826211	92898211	-1	HACE1		HACE1
ENSOCUG00000007416	179.382	123.94	151.661	ENSOCUG00000007416	ENSOCUG00000007416.4	glutaminyl-peptide cyclotransferase [Source:HGNC Symbol;Acc:HGNC:9753]	2	148877691	148925498	-1	QPCT	QPCT	QPCT
ENSOCUG00000014143	331.521	123.927	227.724	ENSOCUG00000014143	ENSOCUG00000014143.4	integrator complex subunit 6 like [Source:HGNC Symbol;Acc:HGNC:27334]	X	110371089	110440345	1	INTS6L		INTS6L
ENSOCUG00000017158	286.866	123.923	205.394	ENSOCUG00000017158	ENSOCUG00000017158.4	nucleoporin 58 [Source:HGNC Symbol;Acc:HGNC:20261]	8	40156056	40194608	-1	NUP58		NUP58
ENSOCUG00000007302	166.458	123.853	145.156	ENSOCUG00000007302	ENSOCUG00000007302.4	cartilage intermediate layer protein [Source:HGNC Symbol;Acc:HGNC:1980]	17	7082216	7094916	1	CILP		CILP
ENSOCUG00000025555	394.297	123.819	259.058	ENSOCUG00000025555	ENSOCUG00000025555.3	ADP ribosylation factor like GTPase 13B [Source:HGNC Symbol;Acc:HGNC:25419]	14	126609669	126709297	-1	ARL13B	ARL13B	ARL13B
ENSOCUG00000037205	152.715	123.8	138.258	ENSOCUG00000037205	ENSOCUG00000037205.1	serine/threonine kinase 19 [Source:HGNC Symbol;Acc:HGNC:11398]	12	20806850	20817751	1	STK19		STK19
ENSOCUG00000021584	128.438	123.778	126.108	ENSOCUG00000021584	ENSOCUG00000021584.3	docking protein 3 [Source:HGNC Symbol;Acc:HGNC:24583]	3	58009827	58014524	-1	DOK3	DOK3
ENSOCUG00000012620	338.769	123.729	231.249	ENSOCUG00000012620	ENSOCUG00000012620.4	WRN RecQ like helicase [Source:HGNC Symbol;Acc:HGNC:12791]	2	76581290	76691719	-1	WRN		WRN
ENSOCUG00000036662	169.126	123.689	146.408	ENSOCUG00000036662	ENSOCUG00000036662.1	Probable cysteine--tRNA ligase, mitochondrial; AltName: Full=Cysteinyl-tRNA synthetase; Short=CysRS; Flags: Precursor	GL019367	59759	65568	-1			SYCM
ENSOCUG00000036078	149.137	123.634	136.385	ENSOCUG00000036078	ENSOCUG00000036078.1	G protein-coupled receptor kinase 5; AltName: Full=G protein-coupled receptor kinase GRK5	AAGW02081336	1824	15888	-1			GRK5
ENSOCUG00000000214	136.229	123.619	129.924	ENSOCUG00000000214	ENSOCUG00000000214.4	elongator acetyltransferase complex subunit 6 [Source:HGNC Symbol;Acc:HGNC:25976]	9	15430073	15457198	-1	ELP6		ELP6
ENSOCUG00000016473	255.527	123.616	189.571	ENSOCUG00000016473	ENSOCUG00000016473.4	chromosome 2 open reading frame 69 [Source:HGNC Symbol;Acc:HGNC:26799]	7	140556582	140569507	1	C2orf69	C2orf69	C2orf69
ENSOCUG00000000265	219.666	123.549	171.607	ENSOCUG00000000265	ENSOCUG00000000265.4	synaptosome associated protein 91 [Source:HGNC Symbol;Acc:HGNC:14986]	12	70533665	70690583	-1	SNAP91		SNAP91
ENSOCUG00000004484	152.01	123.517	137.764	ENSOCUG00000004484	ENSOCUG00000004484.4	glycine receptor beta [Source:HGNC Symbol;Acc:HGNC:4329]	15	6787036	6908559	-1	GLRB	GLRB	GLRB
ENSOCUG00000003181	309.515	123.477	216.496	ENSOCUG00000003181	ENSOCUG00000003181.4	zyg-11 family member B, cell cycle regulator [Source:HGNC Symbol;Acc:HGNC:25820]	13	113909717	113985086	-1	ZYG11B	ZYG11B	ZYG11B
ENSOCUG00000027477	181.215	123.466	152.34	ENSOCUG00000027477	ENSOCUG00000027477.1	translocase of inner mitochondrial membrane 8A [Source:HGNC Symbol;Acc:HGNC:11817]	X	88037111	88038859	1		TIMM8A
ENSOCUG00000038219	159.684	123.342	141.513	ENSOCUG00000038219	ENSOCUG00000038219.1	Cysteine--tRNA ligase, cytoplasmic; AltName: Full=Cysteinyl-tRNA synthetase; Short=CysRS	GL019206	60873	66596	-1			SYCC
ENSOCUG00000009306	152.291	123.332	137.811	ENSOCUG00000009306	ENSOCUG00000009306.3	La ribonucleoprotein 6, translational regulator [Source:HGNC Symbol;Acc:HGNC:24012]	GL018775	819158	841251	-1	LARP6		LARP6
ENSOCUG00000013511	289.304	123.226	206.265	ENSOCUG00000013511	ENSOCUG00000013511.2	RecQ mediated genome instability 1 [Source:HGNC Symbol;Acc:HGNC:25764]	GL018728	1089242	1091107	1	RMI1	RMI1	RMI1
ENSOCUG00000037538	273.844	123.207	198.526	ENSOCUG00000037538	ENSOCUG00000037538.1	Platelet-derived growth factor receptor alpha; Short=PDGF-R-alpha; Short=PDGFR-alpha; AltName: Full=Alpha platelet-derived growth factor receptor; AltName: Full=Alpha-type platelet-derived growth factor receptor; AltName: Full=CD140 antigen-like family member A; AltName: Full=CD140a antigen; AltName: Full=Platelet-derived growth factor alpha receptor; AltName: Full=Platelet-derived growth factor receptor 2; Short=PDGFR-2; AltName: CD_antigen=CD140a; Flags: Precursor	GL018754	226798	238382	-1			PGFRA
ENSOCUG00000023015	249.501	123.175	186.338	ENSOCUG00000023015	ENSOCUG00000023015.3	tetratricopeptide repeat domain 24 [Source:HGNC Symbol;Acc:HGNC:32348]	13	36339537	36349624	-1	TTC24		TTC24
ENSOCUG00000009858	133.693	123.134	128.414	ENSOCUG00000009858	ENSOCUG00000009858.4	kelch like family member 30 [Source:HGNC Symbol;Acc:HGNC:24770]	GL018969	198472	205820	1	KLHL30		KLHL30
ENSOCUG00000012813	197.514	123.12	160.317	ENSOCUG00000012813	ENSOCUG00000012813.4	aarF domain containing kinase 2 [Source:HGNC Symbol;Acc:HGNC:19039]	GL018834	283592	306489	1	ADCK2	ADCK2	ADCK2
ENSOCUG00000006203	117.702	123.119	120.41	ENSOCUG00000006203	ENSOCUG00000006203.4	dual specificity phosphatase 27, atypical [Source:HGNC Symbol;Acc:HGNC:25034]	13	25835287	25867877	-1	DUSP27		DUSP27
ENSOCUG00000001925	190.593	123.066	156.83	ENSOCUG00000001925	ENSOCUG00000001925.4	elongator acetyltransferase complex subunit 4 [Source:HGNC Symbol;Acc:HGNC:1171]	1	170827385	171140918	1	ELP4		ELP4
ENSOCUG00000023484	146.118	123.056	134.587	ENSOCUG00000023484	ENSOCUG00000023484.2	HHIP-like protein 1; Flags: Precursor	GL018761	35306	56304	-1	HHIPL1		HIPL1
ENSOCUG00000003053	341.457	123.05	232.253	ENSOCUG00000003053	ENSOCUG00000003053.3	Bardet-Biedl syndrome 7 [Source:HGNC Symbol;Acc:HGNC:18758]	15	97281966	97329343	-1	BBS7		BBS7
ENSOCUG00000009852	310.814	123.016	216.915	ENSOCUG00000009852	ENSOCUG00000009852.4	radial spoke head component 4A [Source:HGNC Symbol;Acc:HGNC:21558]	12	105535952	105554026	1	RSPH4A	RSPH4A	RSPH4A
ENSOCUG00000005158	181.93	123.012	152.471	ENSOCUG00000005158	ENSOCUG00000005158.4	Protein-glucosylgalactosylhydroxylysine glucosidase; AltName: Full=Acid trehalase-like protein 1	AAGW02082989	140	7792	1			PGGHG
ENSOCUG00000001857	334.382	122.999	228.69	ENSOCUG00000001857	ENSOCUG00000001857.3	zinc finger and BTB domain containing 10 [Source:HGNC Symbol;Acc:HGNC:30953]	3	96174319	96209386	1	ZBTB10		ZBTB10
ENSOCUG00000011083	292.09	122.966	207.528	ENSOCUG00000011083	ENSOCUG00000011083.4	CCR4-NOT transcription complex subunit 6 [Source:HGNC Symbol;Acc:HGNC:14099]	GL018730	1963525	1992579	1	CNOT6		CNOT6
ENSOCUG00000014001	285.743	122.919	204.331	ENSOCUG00000014001	ENSOCUG00000014001.4	cysteine and tyrosine rich 1 [Source:HGNC Symbol;Acc:HGNC:16274]	14	155659719	155774461	-1	CYYR1	CYYR1	CYYR1
ENSOCUG00000038668	315.604	122.878	219.241	ENSOCUG00000038668	ENSOCUG00000038668.1		GL018888	397760	400478	1
ENSOCUG00000009788	299.385	122.821	211.103	ENSOCUG00000009788	ENSOCUG00000009788.4	WD repeat domain 49 [Source:HGNC Symbol;Acc:HGNC:26587]	14	62182098	62341607	-1	WDR49		WDR49
ENSOCUG00000012895	211.054	122.811	166.933	ENSOCUG00000012895	ENSOCUG00000012895.4	Glutathione S-transferase Yc; AltName: Full=Alpha II; AltName: Full=GST class-alpha	12	42227396	42336353	1		LOC100353681	GSTA
ENSOCUG00000025386	163.342	122.808	143.075	ENSOCUG00000025386	ENSOCUG00000025386.2	solute carrier family 27 member 5 [Source:HGNC Symbol;Acc:HGNC:10999]	GL018763	1448260	1460300	-1	SLC27A5		SLC27A5
ENSOCUG00000013423	135.225	122.776	129.001	ENSOCUG00000013423	ENSOCUG00000013423.4	STEAP3 metalloreductase [Source:HGNC Symbol;Acc:HGNC:24592]	7	63640013	63667505	-1	STEAP3		STEAP3
ENSOCUG00000036185	147.649	122.734	135.192	ENSOCUG00000036185	ENSOCUG00000036185.1		GL019863	17816	19169	-1
ENSOCUG00000005876	177.145	122.728	149.936	ENSOCUG00000005876	ENSOCUG00000005876.3	Zinc finger protein 775	GL018806	675213	676765	-1	ZNF775		ZN775
ENSOCUG00000008676	204.799	122.707	163.753	ENSOCUG00000008676	ENSOCUG00000008676.2	C-type lectin domain containing 14A [Source:HGNC Symbol;Acc:HGNC:19832]	17	57938336	57939784	-1	CLEC14A	CLEC14A	CLEC14A
ENSOCUG00000016485	243.24	122.703	182.971	ENSOCUG00000016485	ENSOCUG00000016485.4	doublecortin domain containing 2 [Source:HGNC Symbol;Acc:HGNC:18141]	12	12614607	12786205	1	DCDC2		DCDC2
ENSOCUG00000010793	198.746	122.698	160.722	ENSOCUG00000010793	ENSOCUG00000010793.3	GTP binding protein 8 (putative) [Source:HGNC Symbol;Acc:HGNC:25007]	14	106030401	106235441	-1	GTPBP8		GTPBP8
ENSOCUG00000033074	245.464	122.672	184.068	ENSOCUG00000033074	ENSOCUG00000033074.1	Core-binding factor subunit beta; Short=CBF-beta; AltName: Full=Polyomavirus enhancer-binding protein 2 beta subunit; Short=PEA2-beta; Short=PEBP2-beta; AltName: Full=SL3-3 enhancer factor 1 subunit beta; AltName: Full=SL3/AKV core-binding factor beta subunit	5	22691285	22718107	1			PEBB
ENSOCUG00000000024	243.546	122.613	183.08	ENSOCUG00000000024	ENSOCUG00000000024.4	centromere protein N [Source:HGNC Symbol;Acc:HGNC:30873]	5	35462097	35487659	1	CENPN		CENPN
ENSOCUG00000007217	207.918	122.517	165.217	ENSOCUG00000007217	ENSOCUG00000007217.4	G-patch domain containing 11 [Source:HGNC Symbol;Acc:HGNC:26768]	2	149200351	149213299	-1	GPATCH11	GPATCH11	GPATCH11
ENSOCUG00000027803	169.468	122.515	145.992	ENSOCUG00000027803	ENSOCUG00000027803.3	SH3 domain containing GRB2 like 3, endophilin A3 [Source:HGNC Symbol;Acc:HGNC:10832]	GL018737	18993	88029	1	SH3GL3		SH3GL3
ENSOCUG00000023362	150.115	122.482	136.299	ENSOCUG00000023362	ENSOCUG00000023362.2	LYR motif-containing protein 4	GL018715	761451	902252	1	LYRM4		LYRM4
ENSOCUG00000021242	173.833	122.473	148.153	ENSOCUG00000021242	ENSOCUG00000021242.3	plakophilin 1 [Source:HGNC Symbol;Acc:HGNC:9023]	16	70169506	70277901	-1	PKP1		PKP1
ENSOCUG00000037754	126.462	122.447	124.455	ENSOCUG00000037754	ENSOCUG00000037754.1	hydroxy-delta-5-steroid dehydrogenase, 3 beta- and steroid delta-isomerase 7 [Source:HGNC Symbol;Acc:HGNC:18324]	GL018752	1297055	1298645	-1	HSD3B7		HSD3B7
ENSOCUG00000016386	288.5	122.403	205.452	ENSOCUG00000016386	ENSOCUG00000016386.4	Membrane-bound transcription factor site-2 protease; AltName: Full=Endopeptidase S2P	X	7598980	7641471	1	MBTPS2		MBTP2
ENSOCUG00000025997	124.144	122.381	123.263	ENSOCUG00000025997	ENSOCUG00000025997.3	HAUS augmin-like complex subunit 8; AltName: Full=HEC1/NDC80-interacting centrosome-associated protein 1; AltName: Full=Sarcoma antigen NY-SAR-48	GL018776	1142843	1150464	1	HAUS8		HAUS8
ENSOCUG00000010681	135.519	122.377	128.948	ENSOCUG00000010681	ENSOCUG00000010681.4	papilin, proteoglycan like sulfated glycoprotein [Source:HGNC Symbol;Acc:HGNC:19262]	20	31763691	31791920	-1	PAPLN	PAPLN	PAPLN
ENSOCUG00000009260	269.877	122.271	196.074	ENSOCUG00000009260	ENSOCUG00000009260.4	phospholipase C eta 1 [Source:HGNC Symbol;Acc:HGNC:29185]	14	49751917	49970858	-1	PLCH1		PLCH1
ENSOCUG00000003507	278.26	122.212	200.236	ENSOCUG00000003507	ENSOCUG00000003507.4	HAUS augmin like complex subunit 6 [Source:HGNC Symbol;Acc:HGNC:25948]	1	34761804	34814946	1	HAUS6	HAUS6	HAUS6
ENSOCUG00000017153	167.3	122.191	144.745	ENSOCUG00000017153	ENSOCUG00000017153.4	transcription factor 19 [Source:HGNC Symbol;Acc:HGNC:11629]	12	20164526	20167303	1	TCF19	TCF19	TCF19
ENSOCUG00000015820	198.236	122.141	160.189	ENSOCUG00000015820	ENSOCUG00000015820.3	MAX dimerization protein 1 [Source:HGNC Symbol;Acc:HGNC:6761]	2	116269982	116296265	-1	MXD1		MXD1
ENSOCUG00000009145	202.445	122.132	162.288	ENSOCUG00000009145	ENSOCUG00000009145.4	IQ motif containing B1 [Source:HGNC Symbol;Acc:HGNC:28949]	14	97169275	97228507	1	IQCB1	IQCB1	IQCB1
ENSOCUG00000026145	228.951	122.084	175.517	ENSOCUG00000026145	ENSOCUG00000026145.2	GON-4-like protein; AltName: Full=GON-4 homolog	13	36992701	37020204	1	GON4L		GON4L
ENSOCUG00000033121	112.345	121.992	117.169	ENSOCUG00000033121	ENSOCUG00000033121.1		4	53281260	53283683	1
ENSOCUG00000007932	308.25	121.991	215.121	ENSOCUG00000007932	ENSOCUG00000007932.3	zinc finger protein 655 [Source:HGNC Symbol;Acc:HGNC:30899]	GL018760	711616	724850	-1	ZNF655		ZNF655
ENSOCUG00000017970	233.096	121.969	177.532	ENSOCUG00000017970	ENSOCUG00000017970.4	piggyBac transposable element derived 1 [Source:HGNC Symbol;Acc:HGNC:19398]	12	10592817	10604223	-1	PGBD1	PGBD1	PGBD1
ENSOCUG00000010005	294.305	121.761	208.033	ENSOCUG00000010005	ENSOCUG00000010005.4	RAB8B, member RAS oncogene family [Source:HGNC Symbol;Acc:HGNC:30273]	17	8994169	9073379	-1	RAB8B	RAB8B	RAB8B
ENSOCUG00000000326	280.888	121.721	201.304	ENSOCUG00000000326	ENSOCUG00000000326.4	Phospholipase DDHD1; AltName: Full=DDHD domain-containing protein 1; AltName: Full=Phosphatidic acid-preferring phospholipase A1 homolog; Short=PA-PLA1	17	71857757	71940070	-1	DDHD1		DDHD1
ENSOCUG00000011323	226.495	121.666	174.08	ENSOCUG00000011323	ENSOCUG00000011323.4	Oryctolagus cuniculus deoxyribonuclease 1 (DNASE1), mRNA. [Source:RefSeq mRNA;Acc:NM_001082740]	GL018828	849290	851911	1	DNASE1	DNASE1	DNASE1
ENSOCUG00000037257	114.431	121.662	118.046	ENSOCUG00000037257	ENSOCUG00000037257.1	progestin and adipoQ receptor family member 7 [Source:HGNC Symbol;Acc:HGNC:23146]	13	139416387	139417424	1	PAQR7		PAQR7
ENSOCUG00000004183	148.873	121.589	135.231	ENSOCUG00000004183	ENSOCUG00000004183.3	transmembrane protein 186 [Source:HGNC Symbol;Acc:HGNC:24530]	6	2744676	2745925	-1	TMEM186		TMEM186
ENSOCUG00000010056	212.976	121.314	167.145	ENSOCUG00000010056	ENSOCUG00000010056.4	cytochrome P450 family 1 subfamily A member 2 [Source:HGNC Symbol;Acc:HGNC:2596]	GL019033	251808	258430	1	CYP1A2	CYP1A2	CYP1A2
ENSOCUG00000001250	251.414	121.282	186.348	ENSOCUG00000001250	ENSOCUG00000001250.4	endothelin receptor type A [Source:HGNC Symbol;Acc:HGNC:3179]	15	17113617	17196501	-1	EDNRA	ednrA	EDNRA
ENSOCUG00000025119	119.822	121.221	120.521	ENSOCUG00000025119	ENSOCUG00000025119.3	RELT TNF receptor [Source:HGNC Symbol;Acc:HGNC:13764]	1	143097455	143103195	-1	RELT	RELT	RELT
ENSOCUG00000033803	128.061	121.218	124.639	ENSOCUG00000033803	ENSOCUG00000033803.1	Cyclin-dependent kinases regulatory subunit 2; Short=CKS-2	1	78482190	78485859	-1			CKS2
ENSOCUG00000016328	209.436	121.17	165.303	ENSOCUG00000016328	ENSOCUG00000016328.3	family with sequence similarity 151 member B [Source:HGNC Symbol;Acc:HGNC:33716]	11	1079275	1111011	1	FAM151B		FAM151B
ENSOCUG00000026630	186.977	121.167	154.072	ENSOCUG00000026630	ENSOCUG00000026630.3	Integrin alpha-9; AltName: Full=Integrin alpha-RLC; Flags: Precursor	14	24259841	24338985	1	ITGA9		ITA9
ENSOCUG00000001604	233.142	121.104	177.123	ENSOCUG00000001604	ENSOCUG00000001604.3		16	36649469	36651633	1	EXOC8
ENSOCUG00000010432	281.202	121.075	201.138	ENSOCUG00000010432	ENSOCUG00000010432.4	methyl-CpG binding domain protein 5 [Source:HGNC Symbol;Acc:HGNC:20444]	7	86979485	87151372	1	MBD5		MBD5
ENSOCUG00000001717	104.882	120.935	112.908	ENSOCUG00000001717	ENSOCUG00000001717.4	src kinase associated phosphoprotein 1 [Source:HGNC Symbol;Acc:HGNC:15605]	19	38916900	39223178	1	SKAP1		SKAP1
ENSOCUG00000035102	197.503	120.852	159.177	ENSOCUG00000035102	ENSOCUG00000035102.1	Cytochrome c oxidase subunit 7A2, mitochondrial; AltName: Full=Cytochrome c oxidase subunit VIIa-liver/heart; Short=Cytochrome c oxidase subunit VIIa-L; Flags: Precursor	12	62137697	62144924	-1			CX7A2
ENSOCUG00000008640	213.025	120.739	166.882	ENSOCUG00000008640	ENSOCUG00000008640.4	S100 calcium binding protein A5 [Source:HGNC Symbol;Acc:HGNC:10495]	13	38916640	38918580	1	S100A5		S100A5
ENSOCUG00000008470	220.877	120.661	170.769	ENSOCUG00000008470	ENSOCUG00000008470.2	dynactin subunit 5 [Source:HGNC Symbol;Acc:HGNC:24594]	6	14368373	14386883	1	DCTN5	DCTN5	DCTN5
ENSOCUG00000017484	136.994	120.589	128.792	ENSOCUG00000017484	ENSOCUG00000017484.4	pyridoxamine 5'-phosphate oxidase [Source:HGNC Symbol;Acc:HGNC:30260]	19	39397349	39402723	-1	PNPO	PNPO	PNPO
ENSOCUG00000014016	248.784	120.575	184.68	ENSOCUG00000014016	ENSOCUG00000014016.3	Kelch repeat and BTB domain-containing protein 7	8	53829774	53833543	1	KBTBD7		KBTB7
ENSOCUG00000017952	210.231	120.529	165.38	ENSOCUG00000017952	ENSOCUG00000017952.3	DNA replication and sister chromatid cohesion 1 [Source:HGNC Symbol;Acc:HGNC:24453]	3	135696165	135715015	-1	DSCC1		DSCC1
ENSOCUG00000017882	238.853	120.523	179.688	ENSOCUG00000017882	ENSOCUG00000017882.4	anoctamin 3 [Source:HGNC Symbol;Acc:HGNC:14004]	1	165306227	165593175	1	ANO3		ANO3
ENSOCUG00000003047	241.957	120.491	181.224	ENSOCUG00000003047	ENSOCUG00000003047.3	cyclin dependent kinase inhibitor 3 [Source:HGNC Symbol;Acc:HGNC:1791]	17	73120262	73135754	1	CDKN3		CDKN3
ENSOCUG00000012524	165	120.467	142.733	ENSOCUG00000012524	ENSOCUG00000012524.4	Chitobiosyldiphosphodolichol beta-mannosyltransferase; AltName: Full=Asparagine-linked glycosylation protein 1 homolog; AltName: Full=Beta-1,4-mannosyltransferase; AltName: Full=GDP-Man:GlcNAc2-PP-dolichol mannosyltransferase; AltName: Full=GDP-mannose-dolichol diphosphochitobiose mannosyltransferase; AltName: Full=Mannosyltransferase-1; Short=MT-1; Short=hMat-1	GL019027	61529	137530	1	ALG1		ALG1
ENSOCUG00000001543	255.322	120.391	187.857	ENSOCUG00000001543	ENSOCUG00000001543.4	family with sequence similarity 13 member C [Source:HGNC Symbol;Acc:HGNC:19371]	18	26730694	26854632	1	FAM13C		FAM13C
ENSOCUG00000003031	362.209	120.346	241.278	ENSOCUG00000003031	ENSOCUG00000003031.4	gamma-glutamyl hydrolase [Source:HGNC Symbol;Acc:HGNC:4248]	3	78802809	78867890	-1	GGH	TTPA	GGH
ENSOCUG00000013113	238.716	120.272	179.494	ENSOCUG00000013113	ENSOCUG00000013113.4	glycerophosphodiester phosphodiesterase domain containing 1 [Source:HGNC Symbol;Acc:HGNC:20883]	19	29050042	29097442	-1	GDPD1	GDPD1	GDPD1
ENSOCUG00000006285	93.9411	120.267	107.104	ENSOCUG00000006285	ENSOCUG00000006285.3	hematopoietic cell signal transducer [Source:HGNC Symbol;Acc:HGNC:16977]	GL018786	689243	690954	1	HCST		HCST
ENSOCUG00000011107	95.4234	120.243	107.833	ENSOCUG00000011107	ENSOCUG00000011107.4	transmembrane protein 163 [Source:HGNC Symbol;Acc:HGNC:25380]	7	71776489	72038607	-1	TMEM163	TMEM163	TMEM163
ENSOCUG00000012372	219.496	120.217	169.856	ENSOCUG00000012372	ENSOCUG00000012372.4	lipin 3 [Source:HGNC Symbol;Acc:HGNC:14451]	GL018718	720799	735226	1	LPIN3	LPIN3	LPIN3
ENSOCUG00000010737	299.605	120.196	209.901	ENSOCUG00000010737	ENSOCUG00000010737.4	Ras association domain family member 8 [Source:HGNC Symbol;Acc:HGNC:13232]	8	14100677	14104203	-1	RASSF8		RASSF8
ENSOCUG00000011843	169.268	120.143	144.705	ENSOCUG00000011843	ENSOCUG00000011843.3	hydroxysteroid 11-beta dehydrogenase 2 [Source:NCBI gene;Acc:100009531]	5	23015528	23020581	1	HSD11B2
ENSOCUG00000003684	167.127	120.094	143.611	ENSOCUG00000003684	ENSOCUG00000003684.4	Uncharacterized protein C16orf45 homolog	6	11219955	11375365	-1	C16orf45		CP045
ENSOCUG00000002794	242.32	120.062	181.191	ENSOCUG00000002794	ENSOCUG00000002794.4	zinc finger protein 618 [Source:HGNC Symbol;Acc:HGNC:29416]	GL018699	13529452	13603101	-1	ZNF618		ZNF618
ENSOCUG00000025890	163.641	120.051	141.846	ENSOCUG00000025890	ENSOCUG00000025890.3	Probable low-specificity L-threonine aldolase 2; AltName: Full=Threonine aldolase 2	GL019309	58939	61388	-1	THA2		THA2
ENSOCUG00000027060	259.865	120.041	189.953	ENSOCUG00000027060	ENSOCUG00000027060.2	TATA box-binding protein-associated factor RNA polymerase I subunit D; AltName: Full=TATA box-binding protein-associated factor 1D; Short=TBP-associated factor 1D; AltName: Full=Transcription initiation factor SL1/TIF-IB subunit D	13	100381423	100382293	1	ENSOCUG00000027060		TAF1D
ENSOCUG00000016068	91.3552	120.004	105.68	ENSOCUG00000016068	ENSOCUG00000016068.4	serpin family E member 1 [Source:HGNC Symbol;Acc:HGNC:8583]	GL018831	42657	48866	1	SERPINE1		SERPINE1
ENSOCUG00000008200	139.67	119.993	129.831	ENSOCUG00000008200	ENSOCUG00000008200.3	arachidonate 5-lipoxygenase activating protein [Source:HGNC Symbol;Acc:HGNC:436]	GL018702	1098771	1187536	1	ALOX5AP		ALOX5AP
ENSOCUG00000027050	175.032	119.872	147.452	ENSOCUG00000027050	ENSOCUG00000027050.2	LY6/PLAUR domain containing 3 [Source:HGNC Symbol;Acc:HGNC:24880]	GL019267	29856	33372	1	LYPD3		LYPD3
ENSOCUG00000016865	68.8933	119.825	94.3591	ENSOCUG00000016865	ENSOCUG00000016865.4	zinc finger protein 831 [Source:HGNC Symbol;Acc:HGNC:16167]	GL018755	561904	611441	1	ZNF831	ZNF831	ZNF831
ENSOCUG00000001807	313.384	119.82	216.602	ENSOCUG00000001807	ENSOCUG00000001807.4	ecotropic viral integration site 5 [Source:HGNC Symbol;Acc:HGNC:3501]	13	71744944	71984652	1	EVI5		EVI5
ENSOCUG00000007241	154.994	119.807	137.401	ENSOCUG00000007241	ENSOCUG00000007241.4	inositol-pentakisphosphate 2-kinase [Source:HGNC Symbol;Acc:HGNC:14645]	1	70435982	70499487	-1	IPPK	IPPK	IPPK
ENSOCUG00000006196	171.756	119.758	145.757	ENSOCUG00000006196	ENSOCUG00000006196.3	6-phosphofructo-2-kinase/fructose-2,6-biphosphatase 4 [Source:HGNC Symbol;Acc:HGNC:8875]	9	16230093	16257879	-1	PFKFB4	PFKFB4	PFKFB4
ENSOCUG00000008623	132.274	119.755	126.015	ENSOCUG00000008623	ENSOCUG00000008623.2	Transmembrane protein 229B	20	4779150	4807568	1	TMEM229B		T229B
ENSOCUG00000015824	170.434	119.75	145.092	ENSOCUG00000015824	ENSOCUG00000015824.4	Dol-P-Glc:Glc(2)Man(9)GlcNAc(2)-PP-Dol alpha-1,2-glucosyltransferase; AltName: Full=Alpha-1,2-glucosyltransferase ALG10-A; AltName: Full=Alpha-2-glucosyltransferase ALG10-A; AltName: Full=Asparagine-linked glycosylation protein 10 homolog A	8	7488992	7494737	-1	ALG10B	LOC100338055	AG10A
ENSOCUG00000029884	232.875	119.747	176.311	ENSOCUG00000029884	ENSOCUG00000029884.1	Tetratricopeptide repeat protein 30A2; Short=TPR repeat protein 30A2	7	117220256	117223809	-1			T30A2
ENSOCUG00000011860	379.133	119.746	249.44	ENSOCUG00000011860	ENSOCUG00000011860.4	apoptotic peptidase activating factor 1 [Source:HGNC Symbol;Acc:HGNC:576]	4	77921921	78035441	1	APAF1		APAF1
ENSOCUG00000002011	317.555	119.738	218.646	ENSOCUG00000002011	ENSOCUG00000002011.4	exostosin like glycosyltransferase 2 [Source:HGNC Symbol;Acc:HGNC:3516]	13	63282570	63306675	1	EXTL2		EXTL2
ENSOCUG00000038578	219.13	119.691	169.411	ENSOCUG00000038578	ENSOCUG00000038578.1	Immunoglobulin heavy variable 3-74; Flags: Precursor	GL019739	40733	51205	-1			HV374
ENSOCUG00000011018	340.787	119.623	230.205	ENSOCUG00000011018	ENSOCUG00000011018.4	StAR-related lipid transfer protein 9; AltName: Full=START domain-containing protein 9; Short=StARD9	17	29495468	29615866	-1	STARD9		STAR9
ENSOCUG00000017140	201.473	119.604	160.539	ENSOCUG00000017140	ENSOCUG00000017140.3	PHD finger protein 24 [Source:HGNC Symbol;Acc:HGNC:29180]	1	18889609	18898995	-1	PHF24		PHF24
ENSOCUG00000013686	213.126	119.556	166.341	ENSOCUG00000013686	ENSOCUG00000013686.3	Wnt family member 5B [Source:HGNC Symbol;Acc:HGNC:16265]	8	36028866	36157494	-1	WNT5B		WNT5B
ENSOCUG00000014406	190.699	119.521	155.11	ENSOCUG00000014406	ENSOCUG00000014406.3	Forkhead box protein O1; AltName: Full=Forkhead box protein O1A; AltName: Full=Forkhead in rhabdomyosarcoma	GL018719	3594625	3697685	-1			FOXO1
ENSOCUG00000013678	339.457	119.499	229.478	ENSOCUG00000013678	ENSOCUG00000013678.4	regulatory factor X7 [Source:HGNC Symbol;Acc:HGNC:25777]	17	16359782	16499318	1	RFX7	RFX7	RFX7
ENSOCUG00000008243	284.737	119.487	202.112	ENSOCUG00000008243	ENSOCUG00000008243.4	mitotic arrest deficient 2 like 1 [Source:HGNC Symbol;Acc:HGNC:6763]	15	95189032	95197970	-1	MAD2L1	MAD2L1	MAD2L1
ENSOCUG00000016947	207.439	119.486	163.462	ENSOCUG00000016947	ENSOCUG00000016947.3	coiled-coil domain containing 153 [Source:HGNC Symbol;Acc:HGNC:27446]	GL018823	652849	657878	-1	CCDC153		CCDC153
ENSOCUG00000031558	92.7847	119.48	106.132	ENSOCUG00000031558	ENSOCUG00000031558.1		18	69792421	69793431	-1
ENSOCUG00000022531	244.563	119.438	182.001	ENSOCUG00000022531	ENSOCUG00000022531.3	chloride intracellular channel 5 [Source:HGNC Symbol;Acc:HGNC:13517]	12	35149066	35339558	-1	CLIC5		CLIC5
ENSOCUG00000027941	219.414	119.4	169.407	ENSOCUG00000027941	ENSOCUG00000027941.3	potassium calcium-activated channel subfamily M regulatory beta subunit 4 [Source:HGNC Symbol;Acc:HGNC:6289]	4	49389824	49465807	1	KCNMB4	KCNMB4	KCNMB4
ENSOCUG00000014791	158.586	119.335	138.961	ENSOCUG00000014791	ENSOCUG00000014791.3	F-box and leucine-rich protein 22	17	8637861	8640388	-1	FBXL22		FXL22
ENSOCUG00000015721	77.2441	119.24	98.242	ENSOCUG00000015721	ENSOCUG00000015721.4	CD180 molecule [Source:HGNC Symbol;Acc:HGNC:6726]	11	83360171	83372369	-1	CD180	CD180	CD180
ENSOCUG00000022999	150.453	119.232	134.843	ENSOCUG00000022999	ENSOCUG00000022999.2		1	147685743	147687461	1	ENSOCUG00000022999
ENSOCUG00000015293	180.442	119.113	149.777	ENSOCUG00000015293	ENSOCUG00000015293.4	porcupine O-acyltransferase [Source:HGNC Symbol;Acc:HGNC:17652]	X	33216988	33228055	1	PORCN		PORCN
ENSOCUG00000005507	243.668	119.08	181.374	ENSOCUG00000005507	ENSOCUG00000005507.4	G protein subunit alpha 14 [Source:HGNC Symbol;Acc:HGNC:4382]	1	63848020	64069778	-1	GNA14	GNA14	GNA14
ENSOCUG00000017273	163.13	119.065	141.097	ENSOCUG00000017273	ENSOCUG00000017273.3	1-acylglycerol-3-phosphate O-acyltransferase Pnpla3; AltName: Full=Acylglycerol transacylase; AltName: Full=Adiponutrin; Short=ADPN; AltName: Full=Calcium-independent phospholipase A2-epsilon; Short=iPLA2-epsilon; AltName: Full=Lysophosphatidic acid acyltransferase; AltName: Full=Patatin-like phospholipase domain-containing protein 3	GL019002	202703	216946	1	PNPLA3		PLPL3
ENSOCUG00000002859	421.217	119.062	270.14	ENSOCUG00000002859	ENSOCUG00000002859.3	ADAM metallopeptidase with thrombospondin type 1 motif 5 [Source:HGNC Symbol;Acc:HGNC:221]	14	156130576	156177566	-1	ADAMTS5	ADAMTS5	ADAMTS5
ENSOCUG00000022318	320.344	119.052	219.698	ENSOCUG00000022318	ENSOCUG00000022318.3	Uncharacterized protein KIAA0754	13	127075967	127079689	-1	KIAA0754		K0754
ENSOCUG00000007328	251.115	118.985	185.05	ENSOCUG00000007328	ENSOCUG00000007328.4	carbonic anhydrase 13 [Source:HGNC Symbol;Acc:HGNC:14914]	3	100884280	100953276	1	CA13	CA13	CA13
ENSOCUG00000004077	157.333	118.921	138.127	ENSOCUG00000004077	ENSOCUG00000004077.4	solute carrier family 4 member 11 [Source:HGNC Symbol;Acc:HGNC:16438]	4	10162604	10172959	-1	SLC4A11		SLC4A11
ENSOCUG00000032229	185.934	118.794	152.364	ENSOCUG00000032229	ENSOCUG00000032229.1	Ubiquitin-like protein ATG12; AltName: Full=Autophagy-related protein 12; Short=APG12-like	7	45431570	45431995	1			ATG12
ENSOCUG00000001586	142.303	118.761	130.532	ENSOCUG00000001586	ENSOCUG00000001586.3	mitochondrial ribosomal protein L2 [Source:HGNC Symbol;Acc:HGNC:14056]	12	32545441	32550746	-1	MRPL2	MRPL2	MRPL2
ENSOCUG00000026953	251.691	118.736	185.214	ENSOCUG00000026953	ENSOCUG00000026953.3	SDA1 domain containing 1 [Source:HGNC Symbol;Acc:HGNC:25537]	15	74422995	74451310	1	SDAD1	SDAD1	SDAD1
ENSOCUG00000008272	342.485	118.734	230.609	ENSOCUG00000008272	ENSOCUG00000008272.3	sushi repeat containing protein X-linked [Source:HGNC Symbol;Acc:HGNC:11309]	X	23785127	23820595	-1	SRPX		SRPX
ENSOCUG00000006833	367.04	118.721	242.88	ENSOCUG00000006833	ENSOCUG00000006833.4	Dynein heavy chain 7, axonemal; AltName: Full=Axonemal beta dynein heavy chain 7; AltName: Full=Axonemal dynein heavy chain b; AltName: Full=Ciliary dynein heavy chain 7; AltName: Full=Dynein-like protein 7	9	24158190	24355470	-1	DNAH12		DYH7
ENSOCUG00000004320	442.463	118.704	280.584	ENSOCUG00000004320	ENSOCUG00000004320.4	transmembrane O-mannosyltransferase targeting cadherins 3 [Source:HGNC Symbol;Acc:HGNC:26899]	4	67196551	67242936	1	TMTC3		TMTC3
ENSOCUG00000011673	181.628	118.695	150.162	ENSOCUG00000011673	ENSOCUG00000011673.3	Prolyl-tRNA synthetase associated domain-containing protein 1; AltName: Full=PrdX deacylase domain-containing protein 1	2	130842994	130845244	-1	PRORSD1P		PRXD1
ENSOCUG00000035546	291.758	118.687	205.222	ENSOCUG00000035546	ENSOCUG00000035546.1		GL018824	810115	814853	1
ENSOCUG00000021550	175.203	118.539	146.871	ENSOCUG00000021550	ENSOCUG00000021550.2	Uncharacterized protein C1orf109	GL018704	787599	796015	1	C1orf109		CA109
ENSOCUG00000034289	130.752	118.538	124.645	ENSOCUG00000034289	ENSOCUG00000034289.1	Pleckstrin homology-like domain family B member 3	GL019267	4547	11274	1			PHLB3
ENSOCUG00000006747	282.074	118.482	200.278	ENSOCUG00000006747	ENSOCUG00000006747.4	dynein axonemal heavy chain 7 [Source:HGNC Symbol;Acc:HGNC:18661]	7	136148173	136528631	-1	DNAH7		DNAH7
ENSOCUG00000012003	253.159	118.463	185.811	ENSOCUG00000012003	ENSOCUG00000012003.4	coiled-coil domain containing 173 [Source:HGNC Symbol;Acc:HGNC:25064]	7	109397830	109459302	-1	CCDC173		CCDC173
ENSOCUG00000014941	244.091	118.377	181.234	ENSOCUG00000014941	ENSOCUG00000014941.3	zinc finger protein 189 [Source:HGNC Symbol;Acc:HGNC:12980]	1	11594342	11608549	-1	ZNF189		ZNF189
ENSOCUG00000005892	209.11	118.245	163.678	ENSOCUG00000005892	ENSOCUG00000005892.3	Rho GTPase activating protein 33 [Source:HGNC Symbol;Acc:HGNC:23085]	GL018786	601729	611980	1	ARHGAP33		ARHGAP33
ENSOCUG00000017863	271.311	118.215	194.763	ENSOCUG00000017863	ENSOCUG00000017863.3	ribosomal RNA processing 15 homolog [Source:HGNC Symbol;Acc:HGNC:24255]	16	54851201	54906766	-1	RRP15		RRP15
ENSOCUG00000017111	164.856	118.19	141.523	ENSOCUG00000017111	ENSOCUG00000017111.4	kinesin family member 4A [Source:HGNC Symbol;Acc:HGNC:13339]	X	48850995	48980464	1	KIF4A	KIF4A	KIF4A
ENSOCUG00000037528	84.2778	118.175	101.227	ENSOCUG00000037528	ENSOCUG00000037528.1	Musculoskeletal embryonic nuclear protein 1	9	19859924	19861279	-1			MSTN1
ENSOCUG00000002431	114.186	118.161	116.174	ENSOCUG00000002431	ENSOCUG00000002431.4	potassium voltage-gated channel subfamily C member 4 [Source:HGNC Symbol;Acc:HGNC:6236]	13	53940557	53949889	-1	KCNC4		KCNC4
ENSOCUG00000014528	253.325	118.146	185.736	ENSOCUG00000014528	ENSOCUG00000014528.4	cyclin dependent kinase 19 [Source:HGNC Symbol;Acc:HGNC:19338]	12	98387435	98575755	-1	CDK19	CDK19	CDK19
ENSOCUG00000001781	276.653	118.135	197.394	ENSOCUG00000001781	ENSOCUG00000001781.4	phosphatidylinositol-3,4,5-trisphosphate dependent Rac exchange factor 2 [Source:HGNC Symbol;Acc:HGNC:22950]	3	83824775	84147484	1	PREX2	PREX2	PREX2
ENSOCUG00000003892	171.004	118.111	144.558	ENSOCUG00000003892	ENSOCUG00000003892.4	Complement factor I; AltName: Full=C3B/C4B inactivator; Contains: Complement factor I heavy chain; Contains: Complement factor I light chain; Flags: Precursor	15	39628506	39670708	1	CFI		CFAI
ENSOCUG00000015882	211.747	118.008	164.878	ENSOCUG00000015882	ENSOCUG00000015882.4	ependymin related 1 [Source:HGNC Symbol;Acc:HGNC:17572]	10	21247907	21270997	1	EPDR1	EPDR1	EPDR1
ENSOCUG00000004780	195.293	118.007	156.65	ENSOCUG00000004780	ENSOCUG00000004780.3	abraxas 2, BRISC complex subunit [Source:HGNC Symbol;Acc:HGNC:28975]	GL018780	461633	494673	-1	ABRAXAS2		ABRAXAS2
ENSOCUG00000029509	298.429	117.987	208.208	ENSOCUG00000029509	ENSOCUG00000029509.2	modulator of smoothened [Source:HGNC Symbol;Acc:HGNC:27087]	6	12774543	12837936	1	MOSMO	MOSMO	MOSMO
ENSOCUG00000001151	99.0431	117.939	108.491	ENSOCUG00000001151	ENSOCUG00000001151.4	dual adaptor of phosphotyrosine and 3-phosphoinositides 1 [Source:HGNC Symbol;Acc:HGNC:16500]	15	50001714	50057743	-1	DAPP1	DAPP1	DAPP1
ENSOCUG00000006774	327.446	117.933	222.689	ENSOCUG00000006774	ENSOCUG00000006774.4	sperm flagellar 2 [Source:HGNC Symbol;Acc:HGNC:26293]	11	56878112	57092915	1	SPEF2		SPEF2
ENSOCUG00000004020	200.469	117.835	159.152	ENSOCUG00000004020	ENSOCUG00000004020.4	tubulin tyrosine ligase [Source:HGNC Symbol;Acc:HGNC:21586]	2	97273376	97337347	1	TTL		TTL
ENSOCUG00000000972	172.517	117.791	145.154	ENSOCUG00000000972	ENSOCUG00000000972.4	sortilin related VPS10 domain containing receptor 1 [Source:HGNC Symbol;Acc:HGNC:16697]	18	54537001	54909538	-1	SORCS1		SORCS1
ENSOCUG00000017562	203.331	117.744	160.537	ENSOCUG00000017562	ENSOCUG00000017562.3	mediator complex subunit 20 [Source:HGNC Symbol;Acc:HGNC:16840]	12	31511254	31517171	-1	MED20	MED20	MED20
ENSOCUG00000014349	356.931	117.728	237.329	ENSOCUG00000014349	ENSOCUG00000014349.4	YOD1 deubiquitinase [Source:HGNC Symbol;Acc:HGNC:25035]	16	65345771	65351258	1	YOD1	YOD1	YOD1
ENSOCUG00000034127	158.72	117.718	138.219	ENSOCUG00000034127	ENSOCUG00000034127.1	ATP synthase mitochondrial F1 complex assembly factor 2; AltName: Full=ATP12 homolog; Flags: Precursor	GL019086	13503	26659	1			ATPF2
ENSOCUG00000013216	312.759	117.652	215.206	ENSOCUG00000013216	ENSOCUG00000013216.4	Formin-like protein 2; AltName: Full=Formin homology 2 domain-containing protein 2	7	91467451	91651275	1	FMNL2		FMNL2
ENSOCUG00000005991	162.395	117.65	140.023	ENSOCUG00000005991	ENSOCUG00000005991.3	alpha kinase 3 [Source:HGNC Symbol;Acc:HGNC:17574]	GL018738	517174	556713	-1	ALPK3		ALPK3
ENSOCUG00000029467	168.934	117.612	143.273	ENSOCUG00000029467	ENSOCUG00000029467.2	transmembrane protein 154 [Source:HGNC Symbol;Acc:HGNC:26489]	15	11716232	11759129	1	TMEM154	TMEM154	TMEM154
ENSOCUG00000014460	151.92	117.55	134.735	ENSOCUG00000014460	ENSOCUG00000014460.4	podocalyxin like 2 [Source:HGNC Symbol;Acc:HGNC:17936]	9	6713406	6743412	1	PODXL2		PODXL2
ENSOCUG00000017899	153.821	117.547	135.684	ENSOCUG00000017899	ENSOCUG00000017899.4	t-complex-associated-testis-expressed 1 [Source:HGNC Symbol;Acc:HGNC:11693]	12	33658145	33677290	-1	TCTE1	TCTE1	TCTE1
ENSOCUG00000005836	278.879	117.541	198.21	ENSOCUG00000005836	ENSOCUG00000005836.4	neuregulin 1 [Source:HGNC Symbol;Acc:HGNC:7997]	2	74988829	76192233	-1	NRG1		NRG1
ENSOCUG00000025449	164.397	117.486	140.942	ENSOCUG00000025449	ENSOCUG00000025449.3	carnitine palmitoyltransferase 1B [Source:HGNC Symbol;Acc:HGNC:2329]	GL018905	471877	477722	-1	CPT1B		CPT1B
ENSOCUG00000013195	139.75	117.473	128.611	ENSOCUG00000013195	ENSOCUG00000013195.4	syntaphilin [Source:HGNC Symbol;Acc:HGNC:15931]	4	8672171	8755775	1	SNPH	RAD21L1	SNPH
ENSOCUG00000025226	520.188	117.448	318.818	ENSOCUG00000025226	ENSOCUG00000025226.3	bone morphogenetic protein 5 [Source:HGNC Symbol;Acc:HGNC:1072]	12	45671510	45793930	-1	BMP5	BMP5	BMP5
ENSOCUG00000037170	179.64	117.437	148.539	ENSOCUG00000037170	ENSOCUG00000037170.1		16	26047179	26048228	1
ENSOCUG00000017210	143.872	117.433	130.652	ENSOCUG00000017210	ENSOCUG00000017210.3	neuronal pentraxin 2 [Source:HGNC Symbol;Acc:HGNC:7953]	GL018760	1475124	1483716	-1	NPTX2		NPTX2
ENSOCUG00000004777	280.078	117.427	198.752	ENSOCUG00000004777	ENSOCUG00000004777.4	NHL repeat containing 3 [Source:HGNC Symbol;Acc:HGNC:33751]	GL018719	2017953	2058716	1	NHLRC3	NHLRC3	NHLRC3
ENSOCUG00000016434	336.151	117.4	226.776	ENSOCUG00000016434	ENSOCUG00000016434.4	BTB domain containing 3 [Source:HGNC Symbol;Acc:HGNC:15854]	4	24276445	24309484	-1	BTBD3		BTBD3
ENSOCUG00000000040	174.197	117.376	145.787	ENSOCUG00000000040	ENSOCUG00000000040.3	BCL2 interacting protein 1 [Source:HGNC Symbol;Acc:HGNC:1082]	3	54179764	54197136	1	BNIP1	BNIP1	BNIP1
ENSOCUG00000007504	156.011	117.294	136.653	ENSOCUG00000007504	ENSOCUG00000007504.4	V-set and transmembrane domain containing 4 [Source:HGNC Symbol;Acc:HGNC:26470]	GL019147	4028	95891	-1	VSTM4		VSTM4
ENSOCUG00000022800	134.676	117.289	125.982	ENSOCUG00000022800	ENSOCUG00000022800.2	Uncharacterized protein C5orf52 homolog	21	3221869	3230810	1	ENSOCUG00000022800		CE052
ENSOCUG00000014086	441.761	117.286	279.524	ENSOCUG00000014086	ENSOCUG00000014086.4	regulatory factor X3 [Source:HGNC Symbol;Acc:HGNC:9984]	1	50850477	51190027	1	RFX3		RFX3
ENSOCUG00000000875	141.65	117.26	129.455	ENSOCUG00000000875	ENSOCUG00000000875.4	family with sequence similarity 124 member A [Source:HGNC Symbol;Acc:HGNC:26413]	GL018705	4965306	5037166	1	FAM124A	FAM124A	FAM124A
ENSOCUG00000005072	155.174	117.222	136.198	ENSOCUG00000005072	ENSOCUG00000005072.3	chromosome 15 open reading frame 40 [Source:HGNC Symbol;Acc:HGNC:28443]	GL018849	190668	194604	-1	C15orf40		C15orf40
ENSOCUG00000021858	188.736	117.181	152.958	ENSOCUG00000021858	ENSOCUG00000021858.2	ribosomal oxygenase 1 [Source:HGNC Symbol;Acc:HGNC:20968]	20	31552848	31554712	-1	RIOX1		RIOX1
ENSOCUG00000038132	58.2957	117.054	87.675	ENSOCUG00000038132	ENSOCUG00000038132.1		GL018726	1933697	1940550	1
ENSOCUG00000010013	62.1994	116.995	89.597	ENSOCUG00000010013	ENSOCUG00000010013.3	nucleolar protein 3 [Source:HGNC Symbol;Acc:HGNC:7869]	5	22786884	22787773	1	NOL3		NOL3
ENSOCUG00000003887	162.118	116.967	139.542	ENSOCUG00000003887	ENSOCUG00000003887.4	TOG array regulator of axonemal microtubules protein 2; AltName: Full=Crescerin-2	2	157067011	157085568	-1	FAM179A		TGRM2
ENSOCUG00000009191	235.446	116.947	176.197	ENSOCUG00000009191	ENSOCUG00000009191.4	Mitochondrial folate transporter/carrier; AltName: Full=Solute carrier family 25 member 32	3	118792497	118814879	-1	SLC25A32	SLC25A32	MFTC
ENSOCUG00000006792	219.678	116.914	168.296	ENSOCUG00000006792	ENSOCUG00000006792.4	non-SMC condensin I complex subunit G [Source:HGNC Symbol;Acc:HGNC:24304]	2	8357629	8403513	1	NCAPG	NCAPG	NCAPG
ENSOCUG00000003988	148.952	116.86	132.906	ENSOCUG00000003988	ENSOCUG00000003988.3	Uncharacterized protein C1orf21 homolog	GL019518	302	40876	-1	C1orf21		CA021
ENSOCUG00000016716	380.649	116.802	248.725	ENSOCUG00000016716	ENSOCUG00000016716.4	BTB domain and CNC homolog 1 [Source:HGNC Symbol;Acc:HGNC:935]	14	158704180	158891755	1	BACH1	BACH1	BACH1
ENSOCUG00000015184	138.807	116.771	127.789	ENSOCUG00000015184	ENSOCUG00000015184.4	MYB proto-oncogene like 1 [Source:HGNC Symbol;Acc:HGNC:7547]	3	82434585	82479593	-1	MYBL1	MYBL1	MYBL1
ENSOCUG00000008260	221.521	116.74	169.13	ENSOCUG00000008260	ENSOCUG00000008260.4	Neuronal-specific septin-3	GL018734	575876	593968	-1	2003-09-01		37865
ENSOCUG00000014957	235.684	116.728	176.206	ENSOCUG00000014957	ENSOCUG00000014957.4	FERM domain containing 3 [Source:HGNC Symbol;Acc:HGNC:24125]	GL018728	348764	635797	-1	FRMD3	FRMD3	FRMD3
ENSOCUG00000002435	166.507	116.703	141.605	ENSOCUG00000002435	ENSOCUG00000002435.3	Hemoglobin subunit theta-1; AltName: Full=Hemoglobin theta-1 chain; AltName: Full=Theta-1-globin	GL019146	131310	137761	1	HBQ1		HBAT
ENSOCUG00000002145	195.944	116.654	156.299	ENSOCUG00000002145	ENSOCUG00000002145.3	3-phosphoinositide dependent protein kinase 1 [Source:HGNC Symbol;Acc:HGNC:8816]	GL018968	288182	323259	1	PDPK1		PDPK1
ENSOCUG00000006953	149.688	116.649	133.169	ENSOCUG00000006953	ENSOCUG00000006953.4	solute carrier family 29 member 3 [Source:HGNC Symbol;Acc:HGNC:23096]	18	15866697	15899976	-1	SLC29A3	SLC29A3	SLC29A3
ENSOCUG00000000714	280.097	116.646	198.372	ENSOCUG00000000714	ENSOCUG00000000714.4	retinoic acid receptor beta [Source:HGNC Symbol;Acc:HGNC:9865]	14	11935383	12110451	1	RARB		RARB
ENSOCUG00000016114	198.89	116.633	157.761	ENSOCUG00000016114	ENSOCUG00000016114.4	actin filament associated protein 1 like 1 [Source:HGNC Symbol;Acc:HGNC:26714]	3	31122076	31188397	1	AFAP1L1	AFAP1L1	AFAP1L1
ENSOCUG00000016354	139.019	116.627	127.823	ENSOCUG00000016354	ENSOCUG00000016354.4	interleukin 6 receptor [Source:HGNC Symbol;Acc:HGNC:6019]	13	38152389	38195019	-1	IL6R		IL6R
ENSOCUG00000009762	290.953	116.573	203.763	ENSOCUG00000009762	ENSOCUG00000009762.3	5-methyltetrahydrofolate-homocysteine methyltransferase [Source:HGNC Symbol;Acc:HGNC:7468]	16	26513984	26657984	1	MTR		MTR
ENSOCUG00000003749	144.407	116.505	130.456	ENSOCUG00000003749	ENSOCUG00000003749.4	PILR alpha associated neural protein [Source:HGNC Symbol;Acc:HGNC:25338]	8	32730967	32733774	-1	PIANP	PIANP	PIANP
ENSOCUG00000011017	91.3125	116.387	103.85	ENSOCUG00000011017	ENSOCUG00000011017.3	Adenosine receptor A1 [Source:UniProtKB/Swiss-Prot;Acc:P34970]	16	68612590	68640712	-1	ADORA1	ADORA1
ENSOCUG00000004988	401.004	116.373	258.688	ENSOCUG00000004988	ENSOCUG00000004988.4	lysyl oxidase like 4 [Source:HGNC Symbol;Acc:HGNC:17171]	18	46350107	46367892	-1	LOXL4	LOXL4	LOXL4
ENSOCUG00000026515	203.08	116.293	159.687	ENSOCUG00000026515	ENSOCUG00000026515.3	C-X-C motif chemokine ligand 11 [Source:HGNC Symbol;Acc:HGNC:10638]	15	74344761	74345933	1	CXCL11		CXCL11
ENSOCUG00000036741	92.9335	116.279	104.606	ENSOCUG00000036741	ENSOCUG00000036741.1		AAGW02083233	214	2276	1
ENSOCUG00000013515	174.864	116.228	145.546	ENSOCUG00000013515	ENSOCUG00000013515.4	Amyloid-beta A4 precursor protein-binding family A member 1; AltName: Full=Adapter protein X11alpha; AltName: Full=Neuron-specific X11 protein; AltName: Full=Neuronal Munc18-1-interacting protein 1; Short=Mint-1	1	55714190	55726641	-1	APBA1		APBA1
ENSOCUG00000006719	202.285	116.184	159.235	ENSOCUG00000006719	ENSOCUG00000006719.4	lysophosphatidylcholine acyltransferase 2 [Source:HGNC Symbol;Acc:HGNC:26032]	5	11745362	11823772	1	LPCAT2		LPCAT2
ENSOCUG00000006266	76.9092	116.144	96.5265	ENSOCUG00000006266	ENSOCUG00000006266.4	MAF bZIP transcription factor F [Source:HGNC Symbol;Acc:HGNC:6780]	4	84831220	84840119	-1	MAFF		MAFF
ENSOCUG00000012301	250.086	116.101	183.093	ENSOCUG00000012301	ENSOCUG00000012301.3	UBX domain-containing protein 7	14	92339446	92403425	1	UBXN7	UBXN7	UBXN7
ENSOCUG00000002926	253.951	115.995	184.973	ENSOCUG00000002926	ENSOCUG00000002926.4	DLG associated protein 5 [Source:HGNC Symbol;Acc:HGNC:16864]	17	73830445	73871647	-1	DLGAP5		DLGAP5
ENSOCUG00000021224	75.7181	115.974	95.8461	ENSOCUG00000021224	ENSOCUG00000021224.1	Group 10 secretory phospholipase A2; AltName: Full=Group X secretory phospholipase A2; Short=GX sPLA2; Short=sPLA2-X; AltName: Full=Phosphatidylcholine 2-acylhydrolase 10; Flags: Precursor	6	7826601	7845073	-1	PLA2G10		PA2GX
ENSOCUG00000000038	324.069	115.95	220.009	ENSOCUG00000000038	ENSOCUG00000000038.4	CREB3 regulatory factor [Source:HGNC Symbol;Acc:HGNC:24050]	3	54120507	54168215	1	CREBRF	CREBRF	CREBRF
ENSOCUG00000003044	239.592	115.905	177.748	ENSOCUG00000003044	ENSOCUG00000003044.4	Sperm surface protein Sp17 [Source:UniProtKB/Swiss-Prot;Acc:P36425]	1	92546709	92567267	-1	SPA17	SPA17	SPA17
ENSOCUG00000007421	122.223	115.9	119.062	ENSOCUG00000007421	ENSOCUG00000007421.4	dual specificity tyrosine phosphorylation regulated kinase 3 [Source:HGNC Symbol;Acc:HGNC:3094]	16	65697661	65708431	-1	DYRK3	DYRK3	DYRK3
ENSOCUG00000031663	205.05	115.717	160.384	ENSOCUG00000031663	ENSOCUG00000031663.1	mannose receptor C type 2 [Source:HGNC Symbol;Acc:HGNC:16875]	19	47604776	47647096	1	MRC2		MRC2
ENSOCUG00000000182	139.572	115.7	127.636	ENSOCUG00000000182	ENSOCUG00000000182.3	LY6/PLAUR domain containing 1 [Source:HGNC Symbol;Acc:HGNC:28431]	7	69766005	69799899	-1	LYPD1		LYPD1
ENSOCUG00000021140	219.765	115.676	167.72	ENSOCUG00000021140	ENSOCUG00000021140.2	Janus kinase and microtubule-interacting protein 2; AltName: Full=CTCL tumor antigen HD-CL-04; AltName: Full=Neuroendocrine long coiled-coil protein 1	GL019366	29088	57735	-1	ENSOCUG00000021140		JKIP2
ENSOCUG00000017627	395.27	115.655	255.462	ENSOCUG00000017627	ENSOCUG00000017627.4	UDP-glucose glycoprotein glucosyltransferase 2 [Source:HGNC Symbol;Acc:HGNC:15664]	8	97635026	97878249	-1	UGGT2		UGGT2
ENSOCUG00000014946	106.309	115.573	110.941	ENSOCUG00000014946	ENSOCUG00000014946.3	ras related dexamethasone induced 1 [Source:HGNC Symbol;Acc:HGNC:15828]	GL018920	303489	305281	-1	RASD1		RASD1
ENSOCUG00000009241	311.433	115.569	213.501	ENSOCUG00000009241	ENSOCUG00000009241.4	RAB11 family interacting protein 2 [Source:HGNC Symbol;Acc:HGNC:29152]	18	65346293	65417140	-1	RAB11FIP2	RAB11FIP2	RAB11FIP2
ENSOCUG00000015669	266.617	115.563	191.09	ENSOCUG00000015669	ENSOCUG00000015669.4	ArfGAP with RhoGAP domain, ankyrin repeat and PH domain 2 [Source:HGNC Symbol;Acc:HGNC:16924]	2	25723403	25928450	-1	ARAP2		ARAP2
ENSOCUG00000022543	183.999	115.525	149.762	ENSOCUG00000022543	ENSOCUG00000022543.3	acyl-CoA thioesterase 4 [Source:HGNC Symbol;Acc:HGNC:19748]	20	31383310	31506657	-1	ACOT4	LOC100343752	ACOT4
ENSOCUG00000025341	106.285	115.447	110.866	ENSOCUG00000025341	ENSOCUG00000025341.2	Adenylosuccinate synthetase isozyme 1; Short=AMPSase 1; Short=AdSS 1; AltName: Full=Adenylosuccinate synthetase, basic isozyme; AltName: Full=Adenylosuccinate synthetase, muscle isozyme; Short=M-type adenylosuccinate synthetase; AltName: Full=Adenylosuccinate synthetase-like 1; Short=AdSSL1; AltName: Full=IMP--aspartate ligase 1	AAGW02083270	48	4874	1	ADSSL1		PURA1
ENSOCUG00000009034	158.607	115.415	137.011	ENSOCUG00000009034	ENSOCUG00000009034.4	Fc receptor like 3 [Source:HGNC Symbol;Acc:HGNC:18506]	13	35508181	35526785	1	FCRL3		FCRL3
ENSOCUG00000021207	156.194	115.343	135.768	ENSOCUG00000021207	ENSOCUG00000021207.1		7	74355212	74355553	1	CLNS1A
ENSOCUG00000017793	179.259	115.304	147.282	ENSOCUG00000017793	ENSOCUG00000017793.4	ADP-ribosyl cyclase/cyclic ADP-ribose hydrolase 1; AltName: Full=2'-phospho-ADP-ribosyl cyclase; AltName: Full=2'-phospho-ADP-ribosyl cyclase/2'-phospho-cyclic-ADP-ribose transferase; AltName: Full=2'-phospho-cyclic-ADP-ribose transferase; AltName: Full=ADP-ribosyl cyclase 1; Short=ADPRC 1; AltName: Full=Cyclic ADP-ribose hydrolase 1; Short=cADPr hydrolase 1; AltName: CD_antigen=CD38	2	6298467	6342489	1	CD38	CD38	CD38
ENSOCUG00000033837	228.131	115.248	171.689	ENSOCUG00000033837	ENSOCUG00000033837.1	coenzyme Q3, methyltransferase [Source:HGNC Symbol;Acc:HGNC:18175]	12	87028405	87059969	-1	COQ3		COQ3
ENSOCUG00000005723	334.789	115.24	225.015	ENSOCUG00000005723	ENSOCUG00000005723.4	ATPase family AAA domain containing 2B [Source:HGNC Symbol;Acc:HGNC:29230]	2	172839952	173109207	-1	ATAD2B	ATAD2B	ATAD2B
ENSOCUG00000001748	260.844	115.186	188.015	ENSOCUG00000001748	ENSOCUG00000001748.4	transmembrane O-mannosyltransferase targeting cadherins 1 [Source:HGNC Symbol;Acc:HGNC:24099]	8	10605844	10837499	1	TMTC1		TMTC1
ENSOCUG00000039314	160.736	115.171	137.954	ENSOCUG00000039314	ENSOCUG00000039314.1	Ciliary neurotrophic factor; Short=CNTF	1	191675668	191708570	-1			CNTF
ENSOCUG00000012498	132.113	115.159	123.636	ENSOCUG00000012498	ENSOCUG00000012498.4	methyltransferase like 1 [Source:HGNC Symbol;Acc:HGNC:7030]	GL018714	873348	876405	-1	METTL1	METTL1	METTL1
ENSOCUG00000007493	244.366	115.098	179.732	ENSOCUG00000007493	ENSOCUG00000007493.2	Isopentenyl-diphosphate Delta-isomerase 1; AltName: Full=Isopentenyl pyrophosphate isomerase 1; Short=IPP isomerase 1; Short=IPPI1	GL018707	279295	281968	-1	IDI1	LOC100343510	IDI1
ENSOCUG00000015436	277.576	115.082	196.329	ENSOCUG00000015436	ENSOCUG00000015436.4	ADAM metallopeptidase domain 22 [Source:HGNC Symbol;Acc:HGNC:201]	10	40254635	40495189	-1	ADAM22		ADAM22
ENSOCUG00000000658	335.65	115.078	225.364	ENSOCUG00000000658	ENSOCUG00000000658.4	bone morphogenetic protein 3 [Source:HGNC Symbol;Acc:HGNC:1070]	15	69214642	69238266	-1	BMP3	BMP3	BMP3
ENSOCUG00000004878	269.442	115.049	192.245	ENSOCUG00000004878	ENSOCUG00000004878.4	origin recognition complex subunit 3 [Source:HGNC Symbol;Acc:HGNC:8489]	12	74394917	74466812	1	ORC3		ORC3
ENSOCUG00000002407	145.872	115.033	130.452	ENSOCUG00000002407	ENSOCUG00000002407.4	microfibril associated protein 5 [Source:HGNC Symbol;Acc:HGNC:29673]	8	33976092	33991847	-1	MFAP5		MFAP5
ENSOCUG00000015498	174.212	115.023	144.618	ENSOCUG00000015498	ENSOCUG00000015498.4	EF-hand calcium binding domain 11 [Source:HGNC Symbol;Acc:HGNC:20357]	20	15539778	15711843	1	EFCAB11	EFCAB11	EFCAB11
ENSOCUG00000004947	227.808	115.001	171.404	ENSOCUG00000004947	ENSOCUG00000004947.4	solute carrier family 45 member 2 [Source:HGNC Symbol;Acc:HGNC:16472]	11	55658263	55722898	-1	SLC45A2	SLC45A2	SLC45A2
ENSOCUG00000000560	154.07	114.996	134.533	ENSOCUG00000000560	ENSOCUG00000000560.4	hes related family bHLH transcription factor with YRPW motif like [Source:HGNC Symbol;Acc:HGNC:4882]	13	126885593	126890671	1	HEYL		HEYL
ENSOCUG00000024484	98.8051	114.92	106.862	ENSOCUG00000024484	ENSOCUG00000024484.2	gamma-glutamyltransferase 6 [Source:HGNC Symbol;Acc:HGNC:26891]	19	14057373	14060532	1	GGT6	GGT6	GGT6
ENSOCUG00000032290	121.044	114.911	117.977	ENSOCUG00000032290	ENSOCUG00000032290.1	Zinc finger protein 64; Short=Zfp-64; AltName: Full=Zinc finger protein 338	GL018712	4145681	4147624	1			ZF64B
ENSOCUG00000015291	203.919	114.895	159.407	ENSOCUG00000015291	ENSOCUG00000015291.1	phosphatidylinositol glycan anchor biosynthesis class M [Source:HGNC Symbol;Acc:HGNC:18858]	13	33071395	33072666	1	PIGM	PIGM	PIGM
ENSOCUG00000004438	105.778	114.894	110.336	ENSOCUG00000004438	ENSOCUG00000004438.3	GAS2-like protein 1; AltName: Full=Growth arrest-specific protein 2-like 1	GL018723	2558072	2559873	1	GAS2L1		GA2L1
ENSOCUG00000005556	215.822	114.891	165.357	ENSOCUG00000005556	ENSOCUG00000005556.3	Small integral membrane protein 8	12	74153338	74166366	1	SMIM8	SMIM8	SMIM8
ENSOCUG00000005388	183.839	114.889	149.364	ENSOCUG00000005388	ENSOCUG00000005388.4	uracil phosphoribosyltransferase homolog [Source:HGNC Symbol;Acc:HGNC:28334]	GL018757	575512	634857	-1	UPRT	UPRT	UPRT
ENSOCUG00000004406	247.095	114.874	180.985	ENSOCUG00000004406	ENSOCUG00000004406.4	F-box and leucine rich repeat protein 7 [Source:HGNC Symbol;Acc:HGNC:13604]	11	40285367	40739663	1	FBXL7	FBXL7	FBXL7
ENSOCUG00000007358	339.579	114.78	227.179	ENSOCUG00000007358	ENSOCUG00000007358.4	serine/threonine kinase 26 [Source:HGNC Symbol;Acc:HGNC:18174]	X	106332752	106386180	1	STK26	STK26	STK26
ENSOCUG00000023161	134.378	114.758	124.568	ENSOCUG00000023161	ENSOCUG00000023161.3	ryanodine receptor 1 [Source:HGNC Symbol;Acc:HGNC:10483]	5	2462305	2564981	1	RYR1		RYR1
ENSOCUG00000005343	283.516	114.758	199.137	ENSOCUG00000005343	ENSOCUG00000005343.4	tetratricopeptide repeat domain 5 [Source:HGNC Symbol;Acc:HGNC:19274]	17	40749138	40772106	-1	TTC5	TTC5	TTC5
ENSOCUG00000003080	386.917	114.745	250.831	ENSOCUG00000003080	ENSOCUG00000003080.4	INSC spindle orientation adaptor protein [Source:HGNC Symbol;Acc:HGNC:33116]	1	156819278	156950323	1	INSC		INSC
ENSOCUG00000009310	174.366	114.736	144.551	ENSOCUG00000009310	ENSOCUG00000009310.4	transmembrane protein 18 [Source:HGNC Symbol;Acc:HGNC:25257]	GL018895	116	4853	1	TMEM18		TMEM18
ENSOCUG00000032835	50.9487	114.717	82.8328	ENSOCUG00000032835	ENSOCUG00000032835.1		17	10110795	10112823	-1
ENSOCUG00000008298	181.696	114.694	148.195	ENSOCUG00000008298	ENSOCUG00000008298.4	failed axon connections homolog, metaxin like GST domain containing [Source:HGNC Symbol;Acc:HGNC:20742]	12	86914737	87016194	-1	FAXC		FAXC
ENSOCUG00000002655	85.3123	114.69	100.001	ENSOCUG00000002655	ENSOCUG00000002655.4	hepatic and glial cell adhesion molecule [Source:HGNC Symbol;Acc:HGNC:26361]	1	92322379	92334381	1	HEPACAM	HEPACAM	HEPACAM
ENSOCUG00000003984	214.169	114.681	164.425	ENSOCUG00000003984	ENSOCUG00000003984.4	solute carrier family 8 member A3 [Source:HGNC Symbol;Acc:HGNC:11070]	GL018749	1121206	1261719	1	SLC8A3		SLC8A3
ENSOCUG00000003380	318.406	114.672	216.539	ENSOCUG00000003380	ENSOCUG00000003380.4	fibroblast growth factor receptor 4 [Source:HGNC Symbol;Acc:HGNC:3691]	3	57625714	57634225	1	FGFR4		FGFR4
ENSOCUG00000010075	76.5345	114.653	95.5937	ENSOCUG00000010075	ENSOCUG00000010075.4	TraB domain containing 2A [Source:HGNC Symbol;Acc:HGNC:27013]	2	101261759	101403205	1	TRABD2A	TRABD2A	TRABD2A
ENSOCUG00000022342	158.552	114.588	136.57	ENSOCUG00000022342	ENSOCUG00000022342.2	Radial spoke head 10 homolog B2	GL018873	369623	408410	-1	RSPH10B		R10B2
ENSOCUG00000006413	158.98	114.555	136.767	ENSOCUG00000006413	ENSOCUG00000006413.4	cyclin O [Source:HGNC Symbol;Acc:HGNC:18576]	11	71184359	71187071	-1	CCNO		CCNO
