## Supplementary file 1 for "A comprehensive analysis of vomeronasal organ transcriptome reveals variable gene expression depending on age and function in rabbits" (part 3 of 3)

### Sheet: gene expression_rabbit VNO (continued)
ID	Juveniles expression	Adults expression	Average expression	Gene stable ID	Gene stable ID version	Gene description	Chromosome/scaffold name	Gene start (bp)	Gene end (bp)	Strand	Gene name	UniProtKB Gene Name symbol	HGNC symbol
ENSOCUG00000003666	168.049	114.473	141.261	ENSOCUG00000003666	ENSOCUG00000003666.4	deoxyguanosine kinase [Source:HGNC Symbol;Acc:HGNC:2858]	2	112536691	112574550	-1	DGUOK	DGUOK	DGUOK
ENSOCUG00000003250	229.549	114.413	171.981	ENSOCUG00000003250	ENSOCUG00000003250.3	necdin, MAGE family member [Source:HGNC Symbol;Acc:HGNC:7675]	17	81736406	81737376	1	NDN		NDN
ENSOCUG00000007022	295.023	114.393	204.708	ENSOCUG00000007022	ENSOCUG00000007022.4	PHD finger protein 6 [Source:HGNC Symbol;Acc:HGNC:18145]	X	108685828	108733607	1	PHF6		PHF6
ENSOCUG00000021331	151.04	114.352	132.696	ENSOCUG00000021331	ENSOCUG00000021331.2	Oryctolagus cuniculus zinc finger HIT-type containing 3 (ZNHIT3), mRNA. [Source:RefSeq mRNA;Acc:NM_001199228]	GL018704	5902433	5903314	1		LOC100348855
ENSOCUG00000029213	160.572	114.35	137.461	ENSOCUG00000029213	ENSOCUG00000029213.2	Uncharacterized protein C4orf45 homolog	GL018701	1483748	1633345	-1	C4orf45		CD045
ENSOCUG00000035753	233.695	114.346	174.021	ENSOCUG00000035753	ENSOCUG00000035753.1	zinc finger protein 471 [Source:HGNC Symbol;Acc:HGNC:23226]	GL018811	309939	338247	1	ZNF471		ZNF471
ENSOCUG00000023203	103.964	114.269	109.116	ENSOCUG00000023203	ENSOCUG00000023203.2	adhesion G protein-coupled receptor A1 [Source:HGNC Symbol;Acc:HGNC:13838]	GL019486	43462	47774	-1
ENSOCUG00000023661	209.747	114.203	161.975	ENSOCUG00000023661	ENSOCUG00000023661.2	60S ribosomal protein L22-like 1	2	54577247	54577615	1	RPL22L1		RL22L
ENSOCUG00000010436	130.247	114.164	122.205	ENSOCUG00000010436	ENSOCUG00000010436.4	lymphoid enhancer binding factor 1 [Source:HGNC Symbol;Acc:HGNC:6551]	15	41363490	41500080	1	LEF1	LEF1	LEF1
ENSOCUG00000000578	145.721	114.159	129.94	ENSOCUG00000000578	ENSOCUG00000000578.2	pyruvate dehyrogenase phosphatase catalytic subunit 2 [Source:HGNC Symbol;Acc:HGNC:30263]	5	22279036	22280625	1	PDP2	PDP2	PDP2
ENSOCUG00000011310	139.568	114.124	126.846	ENSOCUG00000011310	ENSOCUG00000011310.3	achaete-scute family bHLH transcription factor 3 [Source:HGNC Symbol;Acc:HGNC:740]	1	150705931	150706476	-1	ASCL3		ASCL3
ENSOCUG00000005804	229.401	114.094	171.748	ENSOCUG00000005804	ENSOCUG00000005804.3	RB transcriptional corepressor like 1 [Source:HGNC Symbol;Acc:HGNC:9893]	4	3040429	3113389	1	RBL1	RBL1	RBL1
ENSOCUG00000015578	57.3652	114.055	85.7099	ENSOCUG00000015578	ENSOCUG00000015578.3	C-X-C motif chemokine receptor 3 [Source:HGNC Symbol;Acc:HGNC:4540]	X	50078086	50080139	-1	CXCR3		CXCR3
ENSOCUG00000039242	121.714	114.014	117.864	ENSOCUG00000039242	ENSOCUG00000039242.1		AAGW02083223	3401	4393	-1
ENSOCUG00000010783	181.659	114.004	147.831	ENSOCUG00000010783	ENSOCUG00000010783.4	StAR related lipid transfer domain containing 8 [Source:HGNC Symbol;Acc:HGNC:19161]	X	47250009	47340542	1	STARD8	STARD8	STARD8
ENSOCUG00000004012	247.625	113.95	180.788	ENSOCUG00000004012	ENSOCUG00000004012.4	F-box protein 28 [Source:HGNC Symbol;Acc:HGNC:29046]	16	49140421	49171435	-1	FBXO28	FBXO28	FBXO28
ENSOCUG00000009730	229.933	113.95	171.941	ENSOCUG00000009730	ENSOCUG00000009730.4	BRCA1/BRCA2-containing complex subunit 3 [Source:HGNC Symbol;Acc:HGNC:24185]	GL018783	642737	683972	-1	BRCC3	BRCC3	BRCC3
ENSOCUG00000027916	167.243	113.93	140.586	ENSOCUG00000027916	ENSOCUG00000027916.2	frizzled class receptor 5 [Source:HGNC Symbol;Acc:HGNC:4043]	7	148646753	148648516	-1	FZD5	FZD5	FZD5
ENSOCUG00000015469	236.207	113.9	175.053	ENSOCUG00000015469	ENSOCUG00000015469.4	cathepsin O [Source:HGNC Symbol;Acc:HGNC:2542]	15	8106984	8138940	1	CTSO	CTSO	CTSO
ENSOCUG00000013780	139.726	113.806	126.766	ENSOCUG00000013780	ENSOCUG00000013780.2	methyltransferase like 18 [Source:HGNC Symbol;Acc:HGNC:28793]	13	21911925	21913019	-1	METTL18	METTL18	METTL18
ENSOCUG00000036221	139.299	113.782	126.54	ENSOCUG00000036221	ENSOCUG00000036221.1	40S ribosomal protein S2	15	70493836	70509117	-1			RS2
ENSOCUG00000036621	123.462	113.682	118.572	ENSOCUG00000036621	ENSOCUG00000036621.1	TP53 regulating kinase [Source:HGNC Symbol;Acc:HGNC:16197]	GL018725	1522463	1523683	-1	TP53RK		TP53RK
ENSOCUG00000032748	23.9164	113.657	68.7866	ENSOCUG00000032748	ENSOCUG00000032748.1	Ig kappa chain V region K16-167	2	98642538	98646430	-1			KV14
ENSOCUG00000021110	110.316	113.656	111.986	ENSOCUG00000021110	ENSOCUG00000021110.3	ubiquitin protein ligase E3D [Source:HGNC Symbol;Acc:HGNC:21381]	12	69853002	70035440	-1	UBE3D	UBE3D	UBE3D
ENSOCUG00000024118	87.1765	113.569	100.373	ENSOCUG00000024118	ENSOCUG00000024118.3	chromatin licensing and DNA replication factor 1 [Source:HGNC Symbol;Acc:HGNC:24576]	GL019360	45780	48745	1	CDT1		CDT1
ENSOCUG00000005767	152.093	113.551	132.822	ENSOCUG00000005767	ENSOCUG00000005767.4	3-hydroxy-3-methylglutaryl-CoA synthase 2 [Source:HGNC Symbol;Acc:HGNC:5008]	13	44666154	44687907	1	HMGCS2	HMGCS2	HMGCS2
ENSOCUG00000025588	156.817	113.493	135.155	ENSOCUG00000025588	ENSOCUG00000025588.2	ATP synthase c subunit lysine N-methyltransferase [Source:HGNC Symbol;Acc:HGNC:27029]	11	35247630	35268372	-1	ATPSCKMT		ATPSCKMT
ENSOCUG00000039297	148.602	113.479	131.041	ENSOCUG00000039297	ENSOCUG00000039297.1		18	7628418	7629386	1
ENSOCUG00000006421	109.04	113.338	111.189	ENSOCUG00000006421	ENSOCUG00000006421.4	keratinocyte differentiation factor 1 [Source:HGNC Symbol;Acc:HGNC:26624]	13	138430949	138433077	1	KDF1	KDF1	KDF1
ENSOCUG00000013958	185.067	113.313	149.19	ENSOCUG00000013958	ENSOCUG00000013958.4	metabolism of cobalamin associated B [Source:HGNC Symbol;Acc:HGNC:19331]	GL018892	403889	418261	-1	MMAB	MMAB	MMAB
ENSOCUG00000027465	306.715	113.282	209.999	ENSOCUG00000027465	ENSOCUG00000027465.3	intestinal cell kinase [Source:HGNC Symbol;Acc:HGNC:21219]	12	42745467	42796298	-1	CILK1	ICK	CILK1
ENSOCUG00000015129	206.234	113.279	159.757	ENSOCUG00000015129	ENSOCUG00000015129.4	debranching RNA lariats 1 [Source:HGNC Symbol;Acc:HGNC:15594]	14	31822789	31880067	-1	DBR1	DBR1	DBR1
ENSOCUG00000000794	158.017	113.265	135.641	ENSOCUG00000000794	ENSOCUG00000000794.4	cerebellar degeneration related protein 2 like [Source:HGNC Symbol;Acc:HGNC:29999]	GL018845	677974	687120	-1	CDR2L		CDR2L
ENSOCUG00000011135	133.266	113.211	123.239	ENSOCUG00000011135	ENSOCUG00000011135.3		14	77408236	77409222	1	SOX2
ENSOCUG00000005731	265.873	113.169	189.521	ENSOCUG00000005731	ENSOCUG00000005731.4	PWWP domain containing 2A [Source:HGNC Symbol;Acc:HGNC:29406]	3	41513260	41551770	-1	PWWP2A	PWWP2A	PWWP2A
ENSOCUG00000001856	147.759	113.162	130.461	ENSOCUG00000001856	ENSOCUG00000001856.4	Oryctolagus cuniculus cathepsin E (CTSE), mRNA. [Source:RefSeq mRNA;Acc:NM_001082244]	16	66243527	66257546	1	CTSE	CTSE	CTSE
ENSOCUG00000004519	233.313	113.1	173.206	ENSOCUG00000004519	ENSOCUG00000004519.4	ERCC excision repair 8, CSA ubiquitin ligase complex subunit [Source:HGNC Symbol;Acc:HGNC:3439]	11	76930851	76999262	-1	ERCC8	ERCC8	ERCC8
ENSOCUG00000008738	230.109	113.046	171.578	ENSOCUG00000008738	ENSOCUG00000008738.4	ABL proto-oncogene 2, non-receptor tyrosine kinase [Source:HGNC Symbol;Acc:HGNC:77]	13	6197173	6225880	-1	ABL2		ABL2
ENSOCUG00000026918	103.539	113.021	108.28	ENSOCUG00000026918	ENSOCUG00000026918.3	Nucleolar protein 6; AltName: Full=Nucleolar RNA-associated protein; Short=Nrap	1	20004976	20011352	1	NOL6		NOL6
ENSOCUG00000029338	218.692	113.01	165.851	ENSOCUG00000029338	ENSOCUG00000029338.2	Zinc finger protein 154	GL018763	955292	961511	1	ZNF154		ZN154
ENSOCUG00000001688	186.641	112.962	149.802	ENSOCUG00000001688	ENSOCUG00000001688.1	reprimo, TP53 dependent G2 arrest mediator homolog [Source:HGNC Symbol;Acc:HGNC:24201]	7	92426786	92427115	-1	RPRM	RPRM	RPRM
ENSOCUG00000038553	203.061	112.955	158.008	ENSOCUG00000038553	ENSOCUG00000038553.1	Protein ZNF783	7	2772736	2797811	-1			ZN783
ENSOCUG00000000727	316.314	112.914	214.614	ENSOCUG00000000727	ENSOCUG00000000727.4	nectin cell adhesion molecule 3 [Source:HGNC Symbol;Acc:HGNC:17664]	14	108075700	108180563	-1	NECTIN3		NECTIN3
ENSOCUG00000022931	147.64	112.911	130.276	ENSOCUG00000022931	ENSOCUG00000022931.3	zinc finger and BTB domain containing 2 [Source:HGNC Symbol;Acc:HGNC:20868]	12	141344197	141350317	-1	ZBTB2	ZBTB2	ZBTB2
ENSOCUG00000007858	240.796	112.864	176.83	ENSOCUG00000007858	ENSOCUG00000007858.3	Glucosamine 6-phosphate N-acetyltransferase; AltName: Full=Phosphoglucosamine acetylase; AltName: Full=Phosphoglucosamine transacetylase	17	71598115	71603221	-1	GNPNAT1		GNA1
ENSOCUG00000009283	216.882	112.852	164.867	ENSOCUG00000009283	ENSOCUG00000009283.3	transmembrane protein 170A [Source:HGNC Symbol;Acc:HGNC:29577]	5	30125882	30128462	-1
ENSOCUG00000000114	69.2186	112.829	91.0237	ENSOCUG00000000114	ENSOCUG00000000114.4	dual specificity phosphatase 2 [Source:HGNC Symbol;Acc:HGNC:3068]	2	95158179	95159505	1	DUSP2	DUSP2	DUSP2
ENSOCUG00000008372	216.787	112.825	164.806	ENSOCUG00000008372	ENSOCUG00000008372.4	myotubularin related protein 7 [Source:HGNC Symbol;Acc:HGNC:7454]	2	68448887	68578682	1	MTMR7	MTMR7	MTMR7
ENSOCUG00000036255	140.926	112.764	126.845	ENSOCUG00000036255	ENSOCUG00000036255.1	Prothymosin alpha; Contains: Prothymosin alpha, N-terminally processed; Contains: Thymosin alpha-1	16	12021896	12061303	-1			PTMA
ENSOCUG00000015409	194.487	112.704	153.596	ENSOCUG00000015409	ENSOCUG00000015409.4	t-complex 11 like 1 [Source:HGNC Symbol;Acc:HGNC:25655]	1	172394499	172437038	1	TCP11L1		TCP11L1
ENSOCUG00000006134	113.857	112.67	113.264	ENSOCUG00000006134	ENSOCUG00000006134.3	Mothers against decapentaplegic homolog 6; Short=MAD homolog 6; Short=Mothers against DPP homolog 6; AltName: Full=SMAD family member 6; Short=SMAD 6; Short=Smad6; Short=hSMAD6	17	5668279	5727843	-1	SMAD6		SMAD6
ENSOCUG00000017182	391.19	112.64	251.915	ENSOCUG00000017182	ENSOCUG00000017182.4	ubinuclein 2 [Source:HGNC Symbol;Acc:HGNC:21931]	GL018774	953590	1018060	-1	UBN2		UBN2
ENSOCUG00000010715	240.174	112.596	176.385	ENSOCUG00000010715	ENSOCUG00000010715.4	tubulin gamma complex associated protein 5 [Source:HGNC Symbol;Acc:HGNC:18600]	17	77501027	77543061	1	TUBGCP5	TUBGCP5	TUBGCP5
ENSOCUG00000027943	237.624	112.595	175.11	ENSOCUG00000027943	ENSOCUG00000027943.3	chromosome 19 open reading frame 38 [Source:HGNC Symbol;Acc:HGNC:34073]	GL018914	171709	183932	-1	C19orf38		C19orf38
ENSOCUG00000006303	217.27	112.501	164.886	ENSOCUG00000006303	ENSOCUG00000006303.3	TATA-box binding protein associated factor 5 [Source:HGNC Symbol;Acc:HGNC:11539]	18	51298263	51314297	1	TAF5	TAF5	TAF5
ENSOCUG00000010080	232.039	112.416	172.228	ENSOCUG00000010080	ENSOCUG00000010080.4	leucine rich repeat containing 36 [Source:HGNC Symbol;Acc:HGNC:25615]	5	22920428	22979533	1	LRRC36		LRRC36
ENSOCUG00000013503	153.827	112.346	133.086	ENSOCUG00000013503	ENSOCUG00000013503.4	family with sequence similarity 189 member A2 [Source:HGNC Symbol;Acc:HGNC:24820]	1	55608879	55687667	1	FAM189A2		FAM189A2
ENSOCUG00000013920	141.708	112.334	127.021	ENSOCUG00000013920	ENSOCUG00000013920.4	keratin 80 [Source:HGNC Symbol;Acc:HGNC:27056]	4	36253133	36270854	-1	KRT80		KRT80
ENSOCUG00000028133	180.986	112.282	146.634	ENSOCUG00000028133	ENSOCUG00000028133.3	Protein Shroom1; AltName: Full=Apical protein 2	3	15855344	15858444	-1	SHROOM1		SHRM1
ENSOCUG00000011823	142.108	112.252	127.18	ENSOCUG00000011823	ENSOCUG00000011823.3	hypoxia inducible lipid droplet associated [Source:HGNC Symbol;Acc:HGNC:28859]	7	15911786	15911977	-1	HILPDA		HILPDA
ENSOCUG00000034611	255.152	112.239	183.695	ENSOCUG00000034611	ENSOCUG00000034611.1	centrosomal protein 76 [Source:HGNC Symbol;Acc:HGNC:25727]	9	49438550	49466790	1	CEP76		CEP76
ENSOCUG00000036986	154.422	112.228	133.325	ENSOCUG00000036986	ENSOCUG00000036986.1	cilia and flagella associated protein 99 [Source:HGNC Symbol;Acc:HGNC:51180]	GL018796	471800	493632	1	CFAP99		CFAP99
ENSOCUG00000015554	284.773	112.161	198.467	ENSOCUG00000015554	ENSOCUG00000015554.4	Oryctolagus cuniculus selenoprotein I (SELENOI), mRNA. [Source:RefSeq mRNA;Acc:NM_001199841]	2	159531244	159569971	-1	SELENOI	SELENOI
ENSOCUG00000035112	15.8598	112.148	64.0039	ENSOCUG00000035112	ENSOCUG00000035112.1	Ig heavy chain V-A2 region P-MU-3; Flags: Precursor	AAGW02082785	823	2048	-1			HV2C
ENSOCUG00000022852	131.98	112.021	122	ENSOCUG00000022852	ENSOCUG00000022852.2	Poly(rC)-binding protein 2; AltName: Full=Alpha-CP2; AltName: Full=CTBP; Short=CBP; AltName: Full=Putative heterogeneous nuclear ribonucleoprotein X; Short=hnRNP X	GL018719	3882158	3883446	-1	PCPB2		PCBP2
ENSOCUG00000034251	207.862	112.017	159.94	ENSOCUG00000034251	ENSOCUG00000034251.1		14	35124316	35199482	1
ENSOCUG00000005263	109.689	112.015	110.852	ENSOCUG00000005263	ENSOCUG00000005263.4	thymocyte selection associated high mobility group box [Source:HGNC Symbol;Acc:HGNC:18988]	3	74293441	74624995	-1	TOX	TOX	TOX
ENSOCUG00000001150	154.598	111.986	133.292	ENSOCUG00000001150	ENSOCUG00000001150.4	GTPase, IMAP family member 8 [Source:HGNC Symbol;Acc:HGNC:21792]	GL018806	414965	434167	1	GIMAP8	GIMAP8	GIMAP8
ENSOCUG00000009322	122.188	111.722	116.955	ENSOCUG00000009322	ENSOCUG00000009322.4	mucolipin 2 [Source:HGNC Symbol;Acc:HGNC:13357]	13	79904419	79975047	1	MCOLN2	MCOLN2	MCOLN2
ENSOCUG00000026253	165.248	111.663	138.455	ENSOCUG00000026253	ENSOCUG00000026253.2	S-formylglutathione hydrolase; Short=FGH; AltName: Full=Esterase D	14	87441395	87442312	1	ESD		ESTD
ENSOCUG00000027042	195.677	111.607	153.642	ENSOCUG00000027042	ENSOCUG00000027042.2	coiled-coil domain containing 103 [Source:HGNC Symbol;Acc:HGNC:32700]	19	45411553	45413454	-1	CCDC103		CCDC103
ENSOCUG00000007775	150.817	111.421	131.119	ENSOCUG00000007775	ENSOCUG00000007775.3	RWD domain containing 2B [Source:HGNC Symbol;Acc:HGNC:1302]	14	158354605	158366250	-1	RWDD2B		RWDD2B
ENSOCUG00000009917	262.972	111.414	187.193	ENSOCUG00000009917	ENSOCUG00000009917.4	dynein axonemal heavy chain 3 [Source:HGNC Symbol;Acc:HGNC:2949]	6	11855639	12038985	-1	DNAH3		DNAH3
ENSOCUG00000013625	240.837	111.258	176.048	ENSOCUG00000013625	ENSOCUG00000013625.4	serine protease 12 [Source:HGNC Symbol;Acc:HGNC:9477]	15	31393871	31466703	1	PRSS12	PRSS12	PRSS12
ENSOCUG00000006750	111.777	111.242	111.51	ENSOCUG00000006750	ENSOCUG00000006750.3	HEXIM P-TEFb complex subunit 2 [Source:HGNC Symbol;Acc:HGNC:28591]	19	45171916	45176151	-1	HEXIM2		HEXIM2
ENSOCUG00000022069	147.935	111.164	129.55	ENSOCUG00000022069	ENSOCUG00000022069.2	Ras GTPase-activating protein-binding protein 1; Short=G3BP-1; AltName: Full=ATP-dependent DNA/RNA helicase G3BP	3	108327298	108329408	-1	G3BP1		G3BP1
ENSOCUG00000016573	135.502	111.153	123.327	ENSOCUG00000016573	ENSOCUG00000016573.4	carboxypeptidase vitellogenic like [Source:HGNC Symbol;Acc:HGNC:14399]	10	13667725	13801863	-1	CPVL		CPVL
ENSOCUG00000025609	219.071	111.14	165.106	ENSOCUG00000025609	ENSOCUG00000025609.2	microtubule associated protein 10 [Source:HGNC Symbol;Acc:HGNC:29265]	16	35244777	35254620	-1	MAP10		MAP10
ENSOCUG00000009700	425.018	111.066	268.042	ENSOCUG00000009700	ENSOCUG00000009700.4	SATB homeobox 2 [Source:HGNC Symbol;Acc:HGNC:21637]	7	139878099	140068860	-1	SATB2	SATB2	SATB2
ENSOCUG00000031828	145.102	111.053	128.078	ENSOCUG00000031828	ENSOCUG00000031828.1		19	29789112	29789549	1
ENSOCUG00000011626	176.764	111.037	143.901	ENSOCUG00000011626	ENSOCUG00000011626.4	calcium/calmodulin dependent protein kinase ID [Source:HGNC Symbol;Acc:HGNC:19341]	16	17171536	17453579	1	CAMK1D		CAMK1D
ENSOCUG00000021369	118.639	111.017	114.828	ENSOCUG00000021369	ENSOCUG00000021369.3	SWIM-type zinc finger 7 associated protein 1 [Source:HGNC Symbol;Acc:HGNC:26638]	GL019404	3498	6139	-1	SWSAP1	SWSAP1	SWSAP1
ENSOCUG00000012840	112.414	110.876	111.645	ENSOCUG00000012840	ENSOCUG00000012840.3	nucleotide binding oligomerization domain containing 2 [Source:HGNC Symbol;Acc:HGNC:5331]	GL018732	109847	149382	-1	NOD2	NOD2
ENSOCUG00000007924	226.254	110.849	168.552	ENSOCUG00000007924	ENSOCUG00000007924.3	dual specificity phosphatase 12 [Source:HGNC Symbol;Acc:HGNC:3067]	13	31321012	31329121	-1	DUSP12		DUSP12
ENSOCUG00000027804	166.047	110.844	138.445	ENSOCUG00000027804	ENSOCUG00000027804.3	sine oculis binding protein homolog [Source:HGNC Symbol;Acc:HGNC:29256]	12	95579420	95724743	1	SOBP		SOBP
ENSOCUG00000009771	316.135	110.825	213.48	ENSOCUG00000009771	ENSOCUG00000009771.2	Nuclear nucleic acid-binding protein C1D	2	118061383	118077647	1	C1D	LOC100346767	C1D
ENSOCUG00000000853	125.612	110.749	118.18	ENSOCUG00000000853	ENSOCUG00000000853.4	TLC domain containing 1 [Source:HGNC Symbol;Acc:HGNC:25177]	19	19439619	19441844	1	TLCD1		TLCD1
ENSOCUG00000029494	193.6	110.694	152.147	ENSOCUG00000029494	ENSOCUG00000029494.2	stathmin domain containing 1 [Source:HGNC Symbol;Acc:HGNC:44668]	GL018711	2875775	2907360	-1	STMND1	STMND1	STMND1
ENSOCUG00000009684	212.448	110.685	161.567	ENSOCUG00000009684	ENSOCUG00000009684.4	zinc and ring finger 3 [Source:HGNC Symbol;Acc:HGNC:18126]	GL018723	2277310	2341148	1	ZNRF3	ZNRF3	ZNRF3
ENSOCUG00000009718	308.201	110.63	209.415	ENSOCUG00000009718	ENSOCUG00000009718.4	storkhead box 2 [Source:HGNC Symbol;Acc:HGNC:25450]	2	61207534	61343346	1	STOX2	STOX2	STOX2
ENSOCUG00000014237	215.063	110.605	162.834	ENSOCUG00000014237	ENSOCUG00000014237.4	glycerol kinase 5 [Source:HGNC Symbol;Acc:HGNC:28635]	14	35600545	35684420	-1	GK5	GK5	GK5
ENSOCUG00000031471	153.347	110.52	131.934	ENSOCUG00000031471	ENSOCUG00000031471.1	Serine/threonine-protein kinase OSR1; AltName: Full=Oxidative stress-responsive 1 protein	GL019127	98239	132228	1			OXSR1
ENSOCUG00000027299	142.153	110.465	126.309	ENSOCUG00000027299	ENSOCUG00000027299.3	pentraxin 4 [Source:HGNC Symbol;Acc:HGNC:14171]	GL019077	12023	14469	-1	PTX4		PTX4
ENSOCUG00000007281	163.064	110.369	136.716	ENSOCUG00000007281	ENSOCUG00000007281.4	hyperpolarization activated cyclic nucleotide gated potassium channel 4 [Source:HGNC Symbol;Acc:HGNC:16882]	GL018815	339990	357185	1	HCN4		HCN4
ENSOCUG00000014556	174.196	110.361	142.278	ENSOCUG00000014556	ENSOCUG00000014556.4	CCM2 like scaffold protein [Source:HGNC Symbol;Acc:HGNC:16153]	4	7261367	7274338	-1	CCM2L	CCM2L	CCM2L
ENSOCUG00000016920	226.545	110.339	168.442	ENSOCUG00000016920	ENSOCUG00000016920.4	NOP2/Sun RNA methyltransferase family member 7 [Source:HGNC Symbol;Acc:HGNC:25857]	2	29951564	29991053	1	NSUN7	NSUN7	NSUN7
ENSOCUG00000024222	161.534	110.309	135.921	ENSOCUG00000024222	ENSOCUG00000024222.3	izumo sperm-egg fusion 1 [Source:HGNC Symbol;Acc:HGNC:28539]	GL019028	220345	226003	1		IZUMO1
ENSOCUG00000030790	154.361	110.282	132.321	ENSOCUG00000030790	ENSOCUG00000030790.1		6	11627914	11629809	-1
ENSOCUG00000004699	162.821	110.28	136.55	ENSOCUG00000004699	ENSOCUG00000004699.3	prune exopolyphosphatase 1 [Source:HGNC Symbol;Acc:HGNC:13420]	13	41142917	41165326	-1	PRUNE1	PRUNE1	PRUNE1
ENSOCUG00000035484	185.25	110.267	147.758	ENSOCUG00000035484	ENSOCUG00000035484.1		GL018714	1624	4071	-1
ENSOCUG00000022333	259.77	110.266	185.018	ENSOCUG00000022333	ENSOCUG00000022333.2	Polypeptide N-acetylgalactosaminyltransferase 1; AltName: Full=Polypeptide GalNAc transferase 1; Short=GalNAc-T1; Short=pp-GaNTase 1; AltName: Full=Protein-UDP acetylgalactosaminyltransferase 1; AltName: Full=UDP-GalNAc:polypeptide N-acetylgalactosaminyltransferase 1; Contains: Polypeptide N-acetylgalactosaminyltransferase 1 soluble form	1	16878357	16879292	1	GALNT1		GALT1
ENSOCUG00000009248	192.47	110.244	151.357	ENSOCUG00000009248	ENSOCUG00000009248.4	F-box protein 4 [Source:HGNC Symbol;Acc:HGNC:13583]	11	62811849	62825087	1	FBXO4	FBXO4	FBXO4
ENSOCUG00000007268	75.8976	110.241	93.0691	ENSOCUG00000007268	ENSOCUG00000007268.3	triggering receptor expressed on myeloid cells like 2 [Source:HGNC Symbol;Acc:HGNC:21092]	12	30949379	30957841	-1	TREML2		TREML2
ENSOCUG00000017191	155.343	110.102	132.723	ENSOCUG00000017191	ENSOCUG00000017191.4	ADP-ribosyltransferase 4 (Dombrock blood group) [Source:HGNC Symbol;Acc:HGNC:726]	8	24750014	24763349	1	ART4		ART4
ENSOCUG00000015734	247.897	110.079	178.988	ENSOCUG00000015734	ENSOCUG00000015734.1	DNA ligase 4 [Source:HGNC Symbol;Acc:HGNC:6601]	8	109976266	109979001	-1	LIG4	LIG4	LIG4
ENSOCUG00000025474	138.848	109.983	124.416	ENSOCUG00000025474	ENSOCUG00000025474.1		7	106953914	106954853	-1	RPLP0
ENSOCUG00000024025	143.016	109.911	126.464	ENSOCUG00000024025	ENSOCUG00000024025.2	citrate synthase lysine methyltransferase [Source:HGNC Symbol;Acc:HGNC:33113]	GL018717	1671391	1672475	-1	CSKMT		CSKMT
ENSOCUG00000013087	307.495	109.891	208.693	ENSOCUG00000013087	ENSOCUG00000013087.4	ATPase phospholipid transporting 11C [Source:HGNC Symbol;Acc:HGNC:13554]	GL018700	2986105	3191751	-1	ATP11C	ATP11C	ATP11C
ENSOCUG00000005427	282.385	109.834	196.109	ENSOCUG00000005427	ENSOCUG00000005427.4	cAMP responsive element binding protein 1 [Source:HGNC Symbol;Acc:HGNC:2345]	7	148447141	148495215	1	CREB1	CREB1	CREB1
ENSOCUG00000003683	230.019	109.718	169.868	ENSOCUG00000003683	ENSOCUG00000003683.3	G protein-coupled receptor 155 [Source:HGNC Symbol;Acc:HGNC:22951]	7	114052310	114117630	-1	GPR155	GPR155	GPR155
ENSOCUG00000023398	76.7561	109.718	93.2368	ENSOCUG00000023398	ENSOCUG00000023398.3	Napsin-A; AltName: Full=Aspartyl protease 4; Short=ASP4; Short=Asp 4; AltName: Full=Napsin-1; AltName: Full=TA01/TA02; Flags: Precursor	AAGW02082616	9679	11472	1	NAPSA		NAPSA
ENSOCUG00000021677	29.9139	109.69	69.8018	ENSOCUG00000021677	ENSOCUG00000021677.3	Ig kappa chain V region 12F2; Flags: Precursor	2	98504663	98506881	1	ENSOCUG00000021677		KV10
ENSOCUG00000029156	187.601	109.672	148.636	ENSOCUG00000029156	ENSOCUG00000029156.2	PRELI domain-containing protein 2	3	27721519	27813958	-1	PRELID2		PRLD2
ENSOCUG00000013103	108.125	109.647	108.886	ENSOCUG00000013103	ENSOCUG00000013103.3	cytochrome c oxidase subunit 7A1 [Source:HGNC Symbol;Acc:HGNC:2287]	GL018786	882135	883422	-1	COX7A1		COX7A1
ENSOCUG00000008262	231.111	109.587	170.349	ENSOCUG00000008262	ENSOCUG00000008262.4	Sep (O-phosphoserine) tRNA:Sec (selenocysteine) tRNA synthase [Source:HGNC Symbol;Acc:HGNC:30605]	2	15675813	15708166	-1	SEPSECS	SEPSECS	SEPSECS
ENSOCUG00000011738	222.054	109.558	165.806	ENSOCUG00000011738	ENSOCUG00000011738.3	zinc finger and BTB domain containing 25 [Source:HGNC Symbol;Acc:HGNC:13112]	20	12134865	12199203	-1	ZBTB25		ZBTB25
ENSOCUG00000008832	215.57	109.5	162.535	ENSOCUG00000008832	ENSOCUG00000008832.4	coiled-coil domain containing 113 [Source:HGNC Symbol;Acc:HGNC:25002]	5	14193891	14220346	1	CCDC113	CCDC113	CCDC113
ENSOCUG00000011253	185.925	109.419	147.672	ENSOCUG00000011253	ENSOCUG00000011253.4	zinc finger CCCH-type containing 8 [Source:HGNC Symbol;Acc:HGNC:30941]	2	97148070	97177510	-1	ZC3H8		ZC3H8
ENSOCUG00000014211	311.484	109.402	210.443	ENSOCUG00000014211	ENSOCUG00000014211.4	syntrophin beta 2 [Source:HGNC Symbol;Acc:HGNC:11169]	5	24590943	24702825	1	SNTB2		SNTB2
ENSOCUG00000011550	87.8591	109.358	98.6083	ENSOCUG00000011550	ENSOCUG00000011550.4	Oryctolagus cuniculus CD86 molecule (CD86), mRNA. [Source:RefSeq mRNA;Acc:NM_001082208]	14	96930326	97000623	-1	CD86	CD86	CD86
ENSOCUG00000008769	227.196	109.331	168.264	ENSOCUG00000008769	ENSOCUG00000008769.3	protocadherin alpha subfamily C, 2 [Source:HGNC Symbol;Acc:HGNC:8677]	3	22886847	23078708	1	PCDHAC2		PCDHAC2
ENSOCUG00000008897	172.849	109.303	141.076	ENSOCUG00000008897	ENSOCUG00000008897.4	enolase 4 [Source:HGNC Symbol;Acc:HGNC:31670]	18	64371905	64402600	1	ENO4	ENO4	ENO4
ENSOCUG00000006998	216.821	109.224	163.022	ENSOCUG00000006998	ENSOCUG00000006998.4	chromosome 11 open reading frame 74 [Source:HGNC Symbol;Acc:HGNC:25142]	1	175842474	175926330	1	IFTAP	C11orf74	IFTAP
ENSOCUG00000007084	135.019	109.169	122.094	ENSOCUG00000007084	ENSOCUG00000007084.3	chordin [Source:HGNC Symbol;Acc:HGNC:1949]	14	81327448	81334273	-1	CHRD		CHRD
ENSOCUG00000014486	141.338	109.114	125.226	ENSOCUG00000014486	ENSOCUG00000014486.3	Zinc finger protein 839; AltName: Full=Renal carcinoma antigen NY-REN-50	GL018751	1193605	1213415	-1	ZNF839		ZN839
ENSOCUG00000004290	409.047	109.106	259.076	ENSOCUG00000004290	ENSOCUG00000004290.4	centrosomal protein 290 [Source:HGNC Symbol;Acc:HGNC:29021]	4	67105796	67195767	-1	CEP290		CEP290
ENSOCUG00000029220	151.162	109.088	130.125	ENSOCUG00000029220	ENSOCUG00000029220.2	Cilia- and flagella-associated protein 77	GL018764	1145920	1201865	1	CFAP77		CFA77
ENSOCUG00000025704	175.563	109.039	142.301	ENSOCUG00000025704	ENSOCUG00000025704.1	60S ribosomal protein L7-like 1; AltName: Full=Large ribosomal subunit protein uL30-like 1	12	69564820	69565560	1	RPL7L1		RL7L
ENSOCUG00000013497	166.522	109.007	137.764	ENSOCUG00000013497	ENSOCUG00000013497.4	unc-51 like kinase 4 [Source:HGNC Symbol;Acc:HGNC:15784]	9	2186332	2771821	1	ULK4		ULK4
ENSOCUG00000030883	213.653	108.95	161.302	ENSOCUG00000030883	ENSOCUG00000030883.1	Zinc finger CCHC domain-containing protein 10	3	16023146	16044497	-1			ZCH10
ENSOCUG00000010170	59.5903	108.83	84.2104	ENSOCUG00000010170	ENSOCUG00000010170.3	B-cell differentiation antigen CD72; AltName: Full=Lyb-2; AltName: CD_antigen=CD72	1	18292085	18298180	1	CD72		CD72
ENSOCUG00000037319	336.468	108.824	222.646	ENSOCUG00000037319	ENSOCUG00000037319.1	tetraspanin 19 [Source:HGNC Symbol;Acc:HGNC:31886]	4	64232663	64249549	-1	TSPAN19		TSPAN19
ENSOCUG00000027617	161.396	108.817	135.107	ENSOCUG00000027617	ENSOCUG00000027617.2	Tensin-3; AltName: Full=Tensin-like SH2 domain-containing protein 1; AltName: Full=Tumor endothelial marker 6	GL019085	3312	113367	-1	TNS3		TENS3
ENSOCUG00000003413	156.068	108.69	132.379	ENSOCUG00000003413	ENSOCUG00000003413.4	nuclear envelope integral membrane protein 2 [Source:HGNC Symbol;Acc:HGNC:33700]	7	130888008	130916396	-1	NEMP2	NEMP2	NEMP2
ENSOCUG00000000162	177.586	108.579	143.083	ENSOCUG00000000162	ENSOCUG00000000162.2	Leucine-rich repeat-containing protein 51; AltName: Full=Protein LRTOMT1	1	144262475	144271353	-1	LRRC51	LRRC51	LRC51
ENSOCUG00000007431	54.1184	108.565	81.3417	ENSOCUG00000007431	ENSOCUG00000007431.4	kelch like family member 6 [Source:HGNC Symbol;Acc:HGNC:18653]	14	82141443	82205858	1	KLHL6		KLHL6
ENSOCUG00000008609	143.203	108.554	125.878	ENSOCUG00000008609	ENSOCUG00000008609.3	distal-less homeobox 6 [Source:HGNC Symbol;Acc:HGNC:2919]	10	32252775	32255019	-1	DLX6		DLX6
ENSOCUG00000021259	149.995	108.503	129.249	ENSOCUG00000021259	ENSOCUG00000021259.3	Coiled-coil domain-containing protein 74B	GL018951	134538	138199	1	CCDC74B		CC74B
ENSOCUG00000023671	154.948	108.482	131.715	ENSOCUG00000023671	ENSOCUG00000023671.2	family with sequence similarity 131 member A [Source:HGNC Symbol;Acc:HGNC:28308]	14	81368990	81371156	-1	FAM131A		FAM131A
ENSOCUG00000015345	281.268	108.437	194.852	ENSOCUG00000015345	ENSOCUG00000015345.4	Sp4 transcription factor [Source:HGNC Symbol;Acc:HGNC:11209]	10	6560952	6645818	1	SP4	SP4	SP4
ENSOCUG00000006758	58.5748	108.363	83.4687	ENSOCUG00000006758	ENSOCUG00000006758.4	solute carrier family 14 member 1 (Kidd blood group) [Source:HGNC Symbol;Acc:HGNC:10918]	9	87209456	87235674	1	SLC14A1	SLC14A1	SLC14A1
ENSOCUG00000033959	116.406	108.348	112.377	ENSOCUG00000033959	ENSOCUG00000033959.1	V-type proton ATPase 116 kDa subunit a isoform 2; Short=V-ATPase 116 kDa isoform a2; AltName: Full=Lysosomal H(+)-transporting ATPase V0 subunit a2; AltName: Full=TJ6; AltName: Full=Vacuolar proton translocating ATPase 116 kDa subunit a isoform 2	GL018923	387357	391613	1			VPP2
ENSOCUG00000015011	191.962	108.321	150.142	ENSOCUG00000015011	ENSOCUG00000015011.4	ISL LIM homeobox 2 [Source:HGNC Symbol;Acc:HGNC:18524]	GL018746	1499370	1504164	1	ISL2		ISL2
ENSOCUG00000006381	79.6358	108.261	93.9486	ENSOCUG00000006381	ENSOCUG00000006381.4	lymphocyte antigen 86 [Source:HGNC Symbol;Acc:HGNC:16837]	12	362115	431014	1	LY86	LY86	LY86
ENSOCUG00000005862	130.716	108.25	119.483	ENSOCUG00000005862	ENSOCUG00000005862.4	AFG1 like ATPase [Source:HGNC Symbol;Acc:HGNC:16411]	12	96281816	96475506	1	AFG1L		AFG1L
ENSOCUG00000004449	262.658	108.217	185.437	ENSOCUG00000004449	ENSOCUG00000004449.4	RUN and FYVE domain containing 2 [Source:HGNC Symbol;Acc:HGNC:19761]	18	18260072	18301864	1	RUFY2	RUFY2	RUFY2
ENSOCUG00000015972	207.031	108.141	157.586	ENSOCUG00000015972	ENSOCUG00000015972.4	phosphatidylinositol 4-kinase type 2 beta [Source:HGNC Symbol;Acc:HGNC:18215]	2	15780056	15805816	1	PI4K2B		PI4K2B
ENSOCUG00000010880	152.771	108.133	130.452	ENSOCUG00000010880	ENSOCUG00000010880.4	arylsulfatase family member K [Source:HGNC Symbol;Acc:HGNC:25239]	11	15206949	15258267	1	ARSK	ARSK	ARSK
ENSOCUG00000004637	244.514	108.108	176.311	ENSOCUG00000004637	ENSOCUG00000004637.3	Kin17 DNA and RNA binding protein [Source:HGNC Symbol;Acc:HGNC:6327]	16	12113131	12151790	-1	KIN	KIN	KIN
ENSOCUG00000022067	177.272	108.098	142.685	ENSOCUG00000022067	ENSOCUG00000022067.3	distal-less homeobox 4 [Source:HGNC Symbol;Acc:HGNC:2917]	19	37665154	37675012	-1	DLX4		DLX4
ENSOCUG00000013287	211.697	108.09	159.894	ENSOCUG00000013287	ENSOCUG00000013287.4	beta-1,4-galactosyltransferase 6 [Source:HGNC Symbol;Acc:HGNC:929]	9	72934028	73001479	-1	B4GALT6	B4GALT6	B4GALT6
ENSOCUG00000015922	139.904	108.087	123.995	ENSOCUG00000015922	ENSOCUG00000015922.3	ribonuclease L [Source:HGNC Symbol;Acc:HGNC:10050]	GL019670	15126	25968	1	RNASEL		RNASEL
ENSOCUG00000001587	139.195	108.085	123.64	ENSOCUG00000001587	ENSOCUG00000001587.4	integrin subunit alpha M [Source:HGNC Symbol;Acc:HGNC:6149]	GL018752	997596	1047032	-1	ITGAM		ITGAM
ENSOCUG00000006802	371.272	108.05	239.661	ENSOCUG00000006802	ENSOCUG00000006802.4	Ligand-dependent nuclear receptor corepressor-like protein; Short=LCoR-like protein	2	8404807	8620864	-1	LCORL	LCORL	LCORL
ENSOCUG00000003676	79.9179	108.043	93.9806	ENSOCUG00000003676	ENSOCUG00000003676.4	slit guidance ligand 1 [Source:HGNC Symbol;Acc:HGNC:11085]	18	45272041	45440088	-1	SLIT1		SLIT1
ENSOCUG00000006955	187.438	108.033	147.736	ENSOCUG00000006955	ENSOCUG00000006955.4	DnaJ heat shock protein family (Hsp40) member C18 [Source:HGNC Symbol;Acc:HGNC:28429]	3	21657088	21683033	-1	DNAJC18	DNAJC18	DNAJC18
ENSOCUG00000016638	102.991	107.992	105.491	ENSOCUG00000016638	ENSOCUG00000016638.1	fibroblast growth factor binding protein 2 [Source:HGNC Symbol;Acc:HGNC:29451]	2	6565566	6566246	-1	FGFBP2	FGFBP2	FGFBP2
ENSOCUG00000002805	100.93	107.879	104.405	ENSOCUG00000002805	ENSOCUG00000002805.4	adenosine monophosphate deaminase 3 [Source:HGNC Symbol;Acc:HGNC:470]	1	152219878	152261776	1	AMPD3		AMPD3
ENSOCUG00000007507	163.855	107.87	135.862	ENSOCUG00000007507	ENSOCUG00000007507.4	solute carrier family 25 member 26 [Source:HGNC Symbol;Acc:HGNC:20661]	9	33423138	33582753	1	SLC25A26	SLC25A26	SLC25A26
ENSOCUG00000015269	151.45	107.79	129.62	ENSOCUG00000015269	ENSOCUG00000015269.4	ArfGAP with dual PH domains 2 [Source:HGNC Symbol;Acc:HGNC:16487]	19	21703607	21725780	1	ADAP2		ADAP2
ENSOCUG00000022541	150.581	107.758	129.17	ENSOCUG00000022541	ENSOCUG00000022541.2	Nuclear receptor coactivator 4; Short=NCoA-4; AltName: Full=Androgen receptor coactivator 70 kDa protein; Short=70 kDa AR-activator; Short=70 kDa androgen receptor coactivator; AltName: Full=Androgen receptor-associated protein of 70 kDa; AltName: Full=Ret-activating protein ELE1	X	72107897	72109119	-1	NCOA4		NCOA4
ENSOCUG00000003205	142.459	107.748	125.104	ENSOCUG00000003205	ENSOCUG00000003205.3	ROS proto-oncogene 1, receptor tyrosine kinase [Source:HGNC Symbol;Acc:HGNC:10261]	12	106212638	106370024	-1	ROS1		ROS1
ENSOCUG00000008984	143.599	107.745	125.672	ENSOCUG00000008984	ENSOCUG00000008984.3	carbohydrate sulfotransferase 14 [Source:HGNC Symbol;Acc:HGNC:24464]	17	31565559	31567511	-1	CHST14		CHST14
ENSOCUG00000001265	196.059	107.728	151.893	ENSOCUG00000001265	ENSOCUG00000001265.4	deoxycytidine kinase [Source:HGNC Symbol;Acc:HGNC:2704]	15	78988294	79005825	-1	DCK		DCK
ENSOCUG00000034472	169.64	107.662	138.651	ENSOCUG00000034472	ENSOCUG00000034472.1	chromosome 11 open reading frame 97 [Source:HGNC Symbol;Acc:HGNC:49544]	1	122334463	122355258	-1	C11orf97		C11orf97
ENSOCUG00000035399	119.312	107.587	113.45	ENSOCUG00000035399	ENSOCUG00000035399.1	G protein-coupled receptor kinase 5; AltName: Full=G protein-coupled receptor kinase GRK5	18	66624735	66627893	1			GRK5
ENSOCUG00000004236	167.528	107.587	137.557	ENSOCUG00000004236	ENSOCUG00000004236.4	transmembrane and coiled-coil domains 6 [Source:HGNC Symbol;Acc:HGNC:28814]	3	22759252	22764596	1	TMCO6		TMCO6
ENSOCUG00000010401	319.246	107.57	213.408	ENSOCUG00000010401	ENSOCUG00000010401.4	zinc finger DHHC-type containing 17 [Source:HGNC Symbol;Acc:HGNC:18412]	4	55711685	55827620	1	ZDHHC17	ZDHHC17	ZDHHC17
ENSOCUG00000008303	57.4125	107.531	82.4719	ENSOCUG00000008303	ENSOCUG00000008303.4	Oryctolagus cuniculus matrix metallopeptidase 12 (MMP12), mRNA. [Source:RefSeq mRNA;Acc:NM_001082771]	1	113690209	113701868	1	MMP12	MMP12	MMP12
ENSOCUG00000027832	105.451	107.488	106.469	ENSOCUG00000027832	ENSOCUG00000027832.2	Lon protease homolog, mitochondrial; AltName: Full=Lon protease-like protein; Short=LONP; AltName: Full=Mitochondrial ATP-dependent protease Lon; AltName: Full=Serine protease 15; Flags: Precursor	GL019306	31892	32722	1	LONP1		LONM
ENSOCUG00000001806	393.139	107.459	250.299	ENSOCUG00000001806	ENSOCUG00000001806.4	MOB kinase activator 1B [Source:HGNC Symbol;Acc:HGNC:29801]	15	79019407	79128859	-1	MOB1B	MOB1B	MOB1B
ENSOCUG00000025522	178.378	107.429	142.903	ENSOCUG00000025522	ENSOCUG00000025522.2	Gamma-tubulin complex component 6; Short=GCP-6	GL018905	170383	184563	-1			GCP6
ENSOCUG00000015109	158.076	107.339	132.707	ENSOCUG00000015109	ENSOCUG00000015109.4	Carnitine O-palmitoyltransferase 1, liver isoform; Short=CPT1-L; AltName: Full=Carnitine O-palmitoyltransferase I, liver isoform; Short=CPT I; Short=CPTI-L; AltName: Full=Carnitine palmitoyltransferase 1A	GL019174	43447	90074	-1	CPT1A	LOC100350716	CPT1A
ENSOCUG00000015702	142.877	107.338	125.108	ENSOCUG00000015702	ENSOCUG00000015702.4	erythropoietin receptor [Source:HGNC Symbol;Acc:HGNC:3416]	GL019404	21	3313	1	EPOR	EPOR	EPOR
ENSOCUG00000001985	175.3	107.329	141.314	ENSOCUG00000001985	ENSOCUG00000001985.3	phosphotriesterase related [Source:HGNC Symbol;Acc:HGNC:9590]	16	44783349	44860212	-1	PTER	PTER	PTER
ENSOCUG00000005994	221.866	107.253	164.56	ENSOCUG00000005994	ENSOCUG00000005994.5	HEAT repeat containing 4 [Source:HGNC Symbol;Acc:HGNC:16761]	20	31514684	31568441	1	HEATR4		HEATR4
ENSOCUG00000030101	107.942	107.227	107.585	ENSOCUG00000030101	ENSOCUG00000030101.1		4	39807258	39807633	-1
ENSOCUG00000014352	194.001	107.206	150.603	ENSOCUG00000014352	ENSOCUG00000014352.4	glycine amidinotransferase [Source:HGNC Symbol;Acc:HGNC:4175]	17	27213149	27231554	1	GATM		GATM
ENSOCUG00000016722	206.052	107.195	156.624	ENSOCUG00000016722	ENSOCUG00000016722.4	Ras-associated and pleckstrin homology domains-containing protein 1; Short=RAPH1; AltName: Full=Amyotrophic lateral sclerosis 2 chromosomal region candidate gene 18 protein; AltName: Full=Amyotrophic lateral sclerosis 2 chromosomal region candidate gene 9 protein; AltName: Full=Lamellipodin; AltName: Full=Proline-rich EVH1 ligand 2; Short=PREL-2; AltName: Full=Protein RMO1	7	144054738	144206770	-1	RAPH1		RAPH1
ENSOCUG00000004871	209.631	107.141	158.386	ENSOCUG00000004871	ENSOCUG00000004871.4	arginyl-tRNA synthetase 2, mitochondrial [Source:HGNC Symbol;Acc:HGNC:21406]	12	74310420	74395006	-1	RARS2	RARS2	RARS2
ENSOCUG00000012459	195.234	107.134	151.184	ENSOCUG00000012459	ENSOCUG00000012459.4	four and a half LIM domains 3 [Source:HGNC Symbol;Acc:HGNC:3704]	GL018704	511573	513978	1	FHL3	FHL3	FHL3
ENSOCUG00000004797	170.82	107.134	138.977	ENSOCUG00000004797	ENSOCUG00000004797.3	Uncharacterized protein C21orf58	14	163673718	163685981	1	C14H21orf58		CU058
ENSOCUG00000005546	162.733	107.114	134.923	ENSOCUG00000005546	ENSOCUG00000005546.3	ataxin 7 like 2 [Source:HGNC Symbol;Acc:HGNC:28713]	13	54710402	54719354	-1	ATXN7L2		ATXN7L2
ENSOCUG00000000094	168.512	107.071	137.791	ENSOCUG00000000094	ENSOCUG00000000094.4	Prostacyclin synthase; AltName: Full=Prostaglandin I2 synthase	GL018940	335724	364939	1			PTGIS
ENSOCUG00000001391	176.449	106.909	141.679	ENSOCUG00000001391	ENSOCUG00000001391.4	THAP domain containing 1 [Source:HGNC Symbol;Acc:HGNC:20856]	GL018706	574636	580791	1	THAP1	THAP1	THAP1
ENSOCUG00000009657	242.355	106.904	174.629	ENSOCUG00000009657	ENSOCUG00000009657.4	short chain dehydrogenase/reductase family 16C member 5 [Source:HGNC Symbol;Acc:HGNC:30311]	3	71846574	71860604	-1	SDR16C5	SDR16C5	SDR16C5
ENSOCUG00000000897	301.183	106.886	204.035	ENSOCUG00000000897	ENSOCUG00000000897.4	protein kinase AMP-activated catalytic subunit alpha 1 [Source:HGNC Symbol;Acc:HGNC:9376]	11	61666751	61695645	-1	PRKAA1		PRKAA1
ENSOCUG00000006822	269.298	106.883	188.091	ENSOCUG00000006822	ENSOCUG00000006822.3	centriole, cilia and spindle associated protein [Source:HGNC Symbol;Acc:HGNC:29578]	GL018838	158504	175865	1	CCSAP		CCSAP
ENSOCUG00000015977	137.11	106.807	121.958	ENSOCUG00000015977	ENSOCUG00000015977.3	N-glycosylase/DNA lyase; Includes: 8-oxoguanine DNA glycosylase; Includes: DNA-(apurinic or apyrimidinic site) lyase; Short=AP lyase	GL018802	408887	417060	-1	OGG1		OGG1
ENSOCUG00000035972	107.45	106.729	107.09	ENSOCUG00000035972	ENSOCUG00000035972.1		GL018801	965079	967602	-1
ENSOCUG00000014717	217.143	106.628	161.885	ENSOCUG00000014717	ENSOCUG00000014717.3	TATA-box binding protein associated factor 9b [Source:HGNC Symbol;Acc:HGNC:17306]	X	69877434	69884113	-1	TAF9B		TAF9B
ENSOCUG00000008019	103.125	106.583	104.854	ENSOCUG00000008019	ENSOCUG00000008019.4	Oryctolagus cuniculus potassium inwardly rectifying channel subfamily J member 8 (KCNJ8), mRNA. [Source:RefSeq mRNA;Acc:NM_001082140]	8	18327844	18333154	1	KCNJ8	KIR6.1	KCNJ8
ENSOCUG00000009880	144.565	106.494	125.529	ENSOCUG00000009880	ENSOCUG00000009880.1	dual specificity phosphatase 14 [Source:HGNC Symbol;Acc:HGNC:17007]	19	25440410	25441006	-1	DUSP14	DUSP14	DUSP14
ENSOCUG00000005798	156.858	106.492	131.675	ENSOCUG00000005798	ENSOCUG00000005798.4	polypeptide N-acetylgalactosaminyltransferase 14 [Source:HGNC Symbol;Acc:HGNC:22946]	2	154942004	155148560	1	GALNT14	GALNT14	GALNT14
ENSOCUG00000029684	183.894	106.484	145.189	ENSOCUG00000029684	ENSOCUG00000029684.2	zinc finger protein 26 [Source:HGNC Symbol;Acc:HGNC:13053]	GL018804	694494	712512	-1	ZNF26	ZNF26	ZNF26
ENSOCUG00000031910	227.582	106.451	167.017	ENSOCUG00000031910	ENSOCUG00000031910.1	SREK1 interacting protein 1 [Source:HGNC Symbol;Acc:HGNC:26716]	11	80929702	80966522	-1	SREK1IP1		SREK1IP1
ENSOCUG00000026767	215.756	106.369	161.062	ENSOCUG00000026767	ENSOCUG00000026767.3	Beta-microseminoprotein; AltName: Full=Prostate secreted seminal plasma protein; AltName: Full=Prostate secretory protein of 94 amino acids; Short=PSP-94; Short=PSP94; AltName: Full=TS507; Flags: Precursor	AAGW02079327	21150	29721	-1	MSMB		MSMB
ENSOCUG00000007620	226.669	106.366	166.518	ENSOCUG00000007620	ENSOCUG00000007620.4	cytochrome P450 family 26 subfamily B member 1 [Source:HGNC Symbol;Acc:HGNC:20581]	2	114277921	114294777	1	CYP26B1		CYP26B1
ENSOCUG00000002530	152.983	106.364	129.674	ENSOCUG00000002530	ENSOCUG00000002530.4	prostaglandin-endoperoxide synthase 1 [Source:HGNC Symbol;Acc:HGNC:9604]	GL018699	4844439	4872392	-1	PTGS1	PTGS1	PTGS1
ENSOCUG00000039667	40.6331	106.177	73.4049	ENSOCUG00000039667	ENSOCUG00000039667.1	Tyrosine-protein phosphatase non-receptor type 7; AltName: Full=Hematopoietic protein-tyrosine phosphatase; Short=HEPTP; AltName: Full=Protein-tyrosine phosphatase LC-PTP	16	69505726	69510837	1			PTN7
ENSOCUG00000026120	180.496	106.156	143.326	ENSOCUG00000026120	ENSOCUG00000026120.2	folate hydrolase 1 [Source:HGNC Symbol;Acc:HGNC:3788]	1	127103688	127166573	-1	FOLH1		FOLH1
ENSOCUG00000009608	231.303	106.136	168.72	ENSOCUG00000009608	ENSOCUG00000009608.2	sprouty RTK signaling antagonist 2 [Source:HGNC Symbol;Acc:HGNC:11270]	8	82254833	82255780	-1	SPRY2	SPRY2	SPRY2
ENSOCUG00000030402	148.261	106.125	127.193	ENSOCUG00000030402	ENSOCUG00000030402.1	Transforming growth factor beta-1 proprotein; Contains: Latency-associated peptide; Short=LAP; Contains: Transforming growth factor beta-1; Short=TGF-beta-1; Flags: Precursor	GL018789	485935	494300	-1			TGFB1
ENSOCUG00000030482	88.5055	106.1	97.3028	ENSOCUG00000030482	ENSOCUG00000030482.1	Fibrosin-1-like protein; AltName: Full=AUTS2-like protein; AltName: Full=HBV X-transactivated gene 9 protein; AltName: Full=HBV XAg-transactivated protein 9	GL019393	50411	53511	-1			FBSL
ENSOCUG00000012870	134.559	106.042	120.301	ENSOCUG00000012870	ENSOCUG00000012870.3	polyamine modulated factor 1 [Source:HGNC Symbol;Acc:HGNC:9112]	13	36635545	36657913	-1	PMF1		PMF1
ENSOCUG00000009096	194.131	106.031	150.081	ENSOCUG00000009096	ENSOCUG00000009096.3	lipoic acid synthetase [Source:HGNC Symbol;Acc:HGNC:16429]	2	28788126	28806238	1	LIAS		LIAS
ENSOCUG00000007631	225.945	105.975	165.96	ENSOCUG00000007631	ENSOCUG00000007631.4	glycoprotein M6A [Source:HGNC Symbol;Acc:HGNC:4460]	2	53170778	53517187	-1	GPM6A	GPM6A	GPM6A
ENSOCUG00000011789	189.822	105.965	147.893	ENSOCUG00000011789	ENSOCUG00000011789.4	armadillo repeat containing 2 [Source:HGNC Symbol;Acc:HGNC:23045]	12	96801228	96909282	1	ARMC2		ARMC2
ENSOCUG00000010276	172.914	105.944	139.429	ENSOCUG00000010276	ENSOCUG00000010276.3	C2 calcium-dependent domain-containing protein 4B; AltName: Full=Nuclear-localized factor 2; AltName: Full=Protein FAM148B	17	10093846	10094934	1	C2CD4B	C2CD4B	C2C4B
ENSOCUG00000004904	279.712	105.822	192.767	ENSOCUG00000004904	ENSOCUG00000004904.4	metallophosphoesterase domain containing 2 [Source:HGNC Symbol;Acc:HGNC:1180]	1	169606906	169797785	-1	MPPED2	MPPED2	MPPED2
ENSOCUG00000017803	265.453	105.748	185.601	ENSOCUG00000017803	ENSOCUG00000017803.4	Carboxypeptidase E; Short=CPE; AltName: Full=Carboxypeptidase H; Short=CPH; AltName: Full=Enkephalin convertase; AltName: Full=Prohormone-processing carboxypeptidase; Flags: Precursor	GL018999	5643	30420	1			CBPE
ENSOCUG00000009258	145.226	105.73	125.478	ENSOCUG00000009258	ENSOCUG00000009258.3	Amphoterin-induced protein 2; AltName: Full=AMIGO-2; AltName: Full=Alivin-1; Flags: Precursor	8	236915	239347	1	AMIGO2		AMGO2
ENSOCUG00000002744	271.565	105.701	188.633	ENSOCUG00000002744	ENSOCUG00000002744.4	heparan sulfate-glucosamine 3-sulfotransferase 5 [Source:HGNC Symbol;Acc:HGNC:19419]	12	102034654	102374820	-1	HS3ST5	HS3ST5	HS3ST5
ENSOCUG00000032254	111.452	105.698	108.575	ENSOCUG00000032254	ENSOCUG00000032254.1	zinc finger protein 213 [Source:HGNC Symbol;Acc:HGNC:13005]	GL018828	342687	346513	1	ZNF213		ZNF213
ENSOCUG00000036594	224.633	105.633	165.133	ENSOCUG00000036594	ENSOCUG00000036594.1		GL018792	92210	95901	1
ENSOCUG00000033324	135.264	105.595	120.429	ENSOCUG00000033324	ENSOCUG00000033324.1	Oxidative stress-induced growth inhibitor 1; AltName: Full=Bone marrow stromal cell-derived growth inhibitor; Short=BMSC-derived growth inhibitor; AltName: Full=Ovary, kidney and liver protein 38; Short=huOKL38; AltName: Full=Pregnancy-induced growth inhibitor OKL38	5	37978044	37980235	1			OSGI1
ENSOCUG00000010606	131.09	105.568	118.329	ENSOCUG00000010606	ENSOCUG00000010606.4	BLOC-1 related complex subunit 5 [Source:HGNC Symbol;Acc:HGNC:17950]	8	27274123	27382215	-1	BORCS5	BORCS5	BORCS5
ENSOCUG00000017413	162.714	105.487	134.1	ENSOCUG00000017413	ENSOCUG00000017413.3	Cytochrome c oxidase assembly factor 6 homolog	16	33815536	33824863	-1	COA6		COA6
ENSOCUG00000010367	203.633	105.368	154.5	ENSOCUG00000010367	ENSOCUG00000010367.4	zinc finger DHHC-type containing 21 [Source:HGNC Symbol;Acc:HGNC:20750]	1	39280122	39338409	1	ZDHHC21	ZDHHC21	ZDHHC21
ENSOCUG00000007315	210.581	105.356	157.969	ENSOCUG00000007315	ENSOCUG00000007315.3	armadillo repeat containing 10 [Source:HGNC Symbol;Acc:HGNC:21706]	7	39487889	39514111	1	ARMC10		ARMC10
ENSOCUG00000035794	70.8094	105.328	88.0685	ENSOCUG00000035794	ENSOCUG00000035794.1		GL018734	41975	43060	1
ENSOCUG00000000077	89.9956	105.285	97.6401	ENSOCUG00000000077	ENSOCUG00000000077.3	Rab interacting lysosomal protein [Source:HGNC Symbol;Acc:HGNC:30266]	19	16493608	16496750	1	RILP		RILP
ENSOCUG00000014702	94.0827	105.239	99.6608	ENSOCUG00000014702	ENSOCUG00000014702.4	endothelin converting enzyme 2 [Source:HGNC Symbol;Acc:HGNC:13275]	14	81420375	81433529	-1
ENSOCUG00000024804	228.897	105.234	167.066	ENSOCUG00000024804	ENSOCUG00000024804.3	BTB domain containing 19 [Source:HGNC Symbol;Acc:HGNC:27145]	13	121816728	121820594	-1	BTBD19	BTBD19	BTBD19
ENSOCUG00000010357	149.141	105.202	127.172	ENSOCUG00000010357	ENSOCUG00000010357.4	membrane bound O-acyltransferase domain containing 1 [Source:HGNC Symbol;Acc:HGNC:21579]	12	16876069	16993931	1	MBOAT1	MBOAT1	MBOAT1
ENSOCUG00000009701	78.2483	105.2	91.7243	ENSOCUG00000009701	ENSOCUG00000009701.4	colony stimulating factor 3 [Source:HGNC Symbol;Acc:HGNC:2438]	19	41228718	41230202	1	CSF3	CSF3	CSF3
ENSOCUG00000002898	320.058	105.099	212.579	ENSOCUG00000002898	ENSOCUG00000002898.4	fibulin 7 [Source:HGNC Symbol;Acc:HGNC:26740]	2	97078434	97124088	1	FBLN7		FBLN7
ENSOCUG00000012491	270.002	105.036	187.519	ENSOCUG00000012491	ENSOCUG00000012491.4	O-sialoglycoprotein endopeptidase like 1 [Source:HGNC Symbol;Acc:HGNC:23075]	7	130124348	130156631	-1	OSGEPL1	OSGEPL1	OSGEPL1
ENSOCUG00000023195	108.011	105.026	106.518	ENSOCUG00000023195	ENSOCUG00000023195.3	Adenylate kinase isoenzyme 1; Short=AK 1; AltName: Full=ATP-AMP transphosphorylase 1; AltName: Full=ATP:AMP phosphotransferase; AltName: Full=Adenylate monophosphate kinase; AltName: Full=Myokinase	GL019183	9450	18430	-1	ENSOCUG00000023195	LOC100356524	KAD1
ENSOCUG00000010994	192.724	105.025	148.874	ENSOCUG00000010994	ENSOCUG00000010994.4	tRNA methyltransferase 10B [Source:HGNC Symbol;Acc:HGNC:26454]	1	16256829	16269627	-1	TRMT10B	TRMT10B	TRMT10B
ENSOCUG00000009560	225.185	104.983	165.084	ENSOCUG00000009560	ENSOCUG00000009560.3	mitochondrial transcription termination factor 2 [Source:HGNC Symbol;Acc:HGNC:30779]	4	89484933	89486111	1	MTERF2		MTERF2
ENSOCUG00000008161	125.759	104.982	115.371	ENSOCUG00000008161	ENSOCUG00000008161.4	RNA terminal phosphate cyclase like 1 [Source:HGNC Symbol;Acc:HGNC:17687]	1	49372897	49453453	-1	RCL1		RCL1
ENSOCUG00000003618	145.215	104.977	125.096	ENSOCUG00000003618	ENSOCUG00000003618.4	MET transcriptional regulator MACC1 [Source:HGNC Symbol;Acc:HGNC:30215]	10	5301434	5383462	-1	MACC1	MACC1	MACC1
ENSOCUG00000011665	160.03	104.961	132.495	ENSOCUG00000011665	ENSOCUG00000011665.4	Rho GTPase activating protein 26 [Source:HGNC Symbol;Acc:HGNC:17073]	3	24735085	25178255	1	ARHGAP26		ARHGAP26
ENSOCUG00000031925	106.94	104.93	105.935	ENSOCUG00000031925	ENSOCUG00000031925.1		18	60467738	60511078	-1
ENSOCUG00000023958	97.6047	104.831	101.218	ENSOCUG00000023958	ENSOCUG00000023958.2	interleukin 1 beta [Source:HGNC Symbol;Acc:HGNC:5992]	2	97614349	97618581	-1	IL1B		IL1B
ENSOCUG00000005274	204.22	104.828	154.524	ENSOCUG00000005274	ENSOCUG00000005274.3	Oryctolagus cuniculus prolactin receptor (PRLR), mRNA. [Source:RefSeq mRNA;Acc:NM_001082231]	11	56363806	56565013	-1	PRLR	PRLR	PRLR
ENSOCUG00000005266	339.462	104.766	222.114	ENSOCUG00000005266	ENSOCUG00000005266.4	SUMO specific peptidase 7 [Source:HGNC Symbol;Acc:HGNC:30402]	14	118959200	119154331	1	SENP7		SENP7
ENSOCUG00000016365	122.717	104.764	113.74	ENSOCUG00000016365	ENSOCUG00000016365.4	Src homology 2 domain containing E [Source:HGNC Symbol;Acc:HGNC:27004]	13	38121166	38139986	1	SHE	SHE	SHE
ENSOCUG00000010325	121.491	104.744	113.117	ENSOCUG00000010325	ENSOCUG00000010325.4	SLAIN motif family member 1 [Source:HGNC Symbol;Acc:HGNC:26387]	8	79475576	79555914	1	SLAIN1		SLAIN1
ENSOCUG00000025473	128.538	104.736	116.637	ENSOCUG00000025473	ENSOCUG00000025473.3	Matrix metalloproteinase-17; Short=MMP-17; AltName: Full=Membrane-type matrix metalloproteinase 4; Short=MT-MMP 4; Short=MTMMP4; AltName: Full=Membrane-type-4 matrix metalloproteinase; Short=MT4-MMP; Short=MT4MMP; Flags: Precursor	GL019345	51902	62091	-1	MMP17		MMP17
ENSOCUG00000029461	105.479	104.707	105.093	ENSOCUG00000029461	ENSOCUG00000029461.2	leucine rich repeat containing 8 VRAC subunit E [Source:HGNC Symbol;Acc:HGNC:26272]	GL018767	679734	685665	-1	LRRC8E		LRRC8E
ENSOCUG00000017483	158.717	104.644	131.681	ENSOCUG00000017483	ENSOCUG00000017483.4	HAUS augmin like complex subunit 1 [Source:HGNC Symbol;Acc:HGNC:25174]	9	87517360	87536403	1	HAUS1		HAUS1
ENSOCUG00000000810	215.68	104.629	160.155	ENSOCUG00000000810	ENSOCUG00000000810.4	prickle planar cell polarity protein 2 [Source:HGNC Symbol;Acc:HGNC:20340]	9	31187907	31551490	-1	PRICKLE2		PRICKLE2
ENSOCUG00000023074	154.946	104.623	129.784	ENSOCUG00000023074	ENSOCUG00000023074.1	DEAD-box helicase 28 [Source:HGNC Symbol;Acc:HGNC:17330]	5	23566535	23568157	-1	DDX28	DDX28	DDX28
ENSOCUG00000017884	158.227	104.496	131.362	ENSOCUG00000017884	ENSOCUG00000017884.4	vascular endothelial growth factor C [Source:HGNC Symbol;Acc:HGNC:12682]	2	54161593	54278169	-1	VEGFC	VEGFC	VEGFC
ENSOCUG00000036397	197.059	104.471	150.765	ENSOCUG00000036397	ENSOCUG00000036397.1	Ubiquitin-conjugating enzyme E2 D1; AltName: Full=(E3-independent) E2 ubiquitin-conjugating enzyme D1; AltName: Full=E2 ubiquitin-conjugating enzyme D1; AltName: Full=Stimulator of Fe transport; Short=SFT; AltName: Full=UBC4/5 homolog; AltName: Full=UbcH5; AltName: Full=Ubiquitin carrier protein D1; AltName: Full=Ubiquitin-conjugating enzyme E2(17)KB 1; AltName: Full=Ubiquitin-conjugating enzyme E2-17 kDa 1; AltName: Full=Ubiquitin-protein ligase D1	18	27794613	27836648	-1			UB2D1
ENSOCUG00000012668	399.146	104.458	251.802	ENSOCUG00000012668	ENSOCUG00000012668.4	RPTOR independent companion of MTOR complex 2 [Source:HGNC Symbol;Acc:HGNC:28611]	11	59961192	60109131	-1	RICTOR	RICTOR	RICTOR
ENSOCUG00000007640	206.956	104.446	155.701	ENSOCUG00000007640	ENSOCUG00000007640.4	G protein subunit alpha 13 [Source:HGNC Symbol;Acc:HGNC:4381]	19	52119221	52160069	1	GNA13		GNA13
ENSOCUG00000022361	140.238	104.429	122.333	ENSOCUG00000022361	ENSOCUG00000022361.3	zinc finger and SCAN domain containing 22 [Source:HGNC Symbol;Acc:HGNC:4929]	GL018763	1328751	1339194	1	ZSCAN22		ZSCAN22
ENSOCUG00000000093	170.277	104.423	137.35	ENSOCUG00000000093	ENSOCUG00000000093.3	SET and MYND domain containing 4 [Source:HGNC Symbol;Acc:HGNC:21067]	19	16322454	16384376	1	SMYD4		SMYD4
ENSOCUG00000016655	135.144	104.292	119.718	ENSOCUG00000016655	ENSOCUG00000016655.2	hydroxysteroid 17-beta dehydrogenase 2 [Source:HGNC Symbol;Acc:HGNC:5211]	5	36287174	36350992	1	HSD17B2	HSD17B2	HSD17B2
ENSOCUG00000038726	85.8115	104.222	95.0167	ENSOCUG00000038726	ENSOCUG00000038726.1	Transmembrane gamma-carboxyglutamic acid protein 2; AltName: Full=Proline-rich gamma-carboxyglutamic acid protein 2; Short=Proline-rich Gla protein 2; Flags: Precursor	GL019152	111285	113448	1			TMG2
ENSOCUG00000029622	156.553	104.053	130.303	ENSOCUG00000029622	ENSOCUG00000029622.2	T-lymphocyte surface antigen Ly-9; AltName: Full=Cell surface molecule Ly-9; AltName: Full=Lymphocyte antigen 9; AltName: Full=SLAM family member 3; Short=SLAMF3; AltName: Full=Signaling lymphocytic activation molecule 3; AltName: CD_antigen=CD229; Flags: Precursor	13	35716990	35746375	-1	SLAMF9		LY9
ENSOCUG00000037760	160.101	104.037	132.069	ENSOCUG00000037760	ENSOCUG00000037760.1		GL018905	223311	235223	-1
ENSOCUG00000014263	114.671	104.016	109.343	ENSOCUG00000014263	ENSOCUG00000014263.2	basic leucine zipper ATF-like transcription factor 2 [Source:HGNC Symbol;Acc:HGNC:25163]	GL018942	68787	91381	-1	BATF2	BATF2	BATF2
ENSOCUG00000012115	203.69	103.894	153.792	ENSOCUG00000012115	ENSOCUG00000012115.4	axin 2 [Source:HGNC Symbol;Acc:HGNC:904]	19	51719224	51747920	1	AXIN2		AXIN2
ENSOCUG00000001116	161.376	103.88	132.628	ENSOCUG00000001116	ENSOCUG00000001116.3	transmembrane protein 187 [Source:HGNC Symbol;Acc:HGNC:13705]	GL018816	474045	474836	-1	TMEM187		TMEM187
ENSOCUG00000003897	172.884	103.788	138.336	ENSOCUG00000003897	ENSOCUG00000003897.4	DNA-directed primase/polymerase protein; Short=hPrimpol1; AltName: Full=Coiled-coil domain-containing protein 111	2	61930204	62029354	1	PRIMPOL	PRIMPOL	PRIPO
ENSOCUG00000009076	295.769	103.709	199.739	ENSOCUG00000009076	ENSOCUG00000009076.4	sterile alpha motif domain containing 8 [Source:HGNC Symbol;Acc:HGNC:26320]	18	12329422	12399309	-1	SAMD8		SAMD8
ENSOCUG00000009325	208.577	103.691	156.134	ENSOCUG00000009325	ENSOCUG00000009325.4	protein kinase AMP-activated non-catalytic subunit beta 2 [Source:HGNC Symbol;Acc:HGNC:9379]	13	43957324	43972651	1	PRKAB2	PRKAB2	PRKAB2
ENSOCUG00000029563	189.807	103.664	146.735	ENSOCUG00000029563	ENSOCUG00000029563.2	zinc finger protein 773 [Source:HGNC Symbol;Acc:HGNC:30487]	GL018763	430876	435871	1	ZNF773		ZNF773
ENSOCUG00000013537	124.248	103.63	113.939	ENSOCUG00000013537	ENSOCUG00000013537.3	nuclear receptor subfamily 1 group I member 3 [Source:HGNC Symbol;Acc:HGNC:7969]	13	31750602	31756146	1	NR1I3		NR1I3
ENSOCUG00000037851	152.37	103.59	127.98	ENSOCUG00000037851	ENSOCUG00000037851.1		21	9981273	9982385	-1
ENSOCUG00000015997	216.476	103.536	160.006	ENSOCUG00000015997	ENSOCUG00000015997.4	amine oxidase copper containing 2 [Source:HGNC Symbol;Acc:HGNC:549]	19	43547419	43551805	1	AOC2		AOC2
ENSOCUG00000023139	184.745	103.525	144.135	ENSOCUG00000023139	ENSOCUG00000023139.3	Uncharacterized protein C1orf131	GL018700	6344133	6348614	1	C16H1orf131		CA131
ENSOCUG00000006007	273.177	103.514	188.346	ENSOCUG00000006007	ENSOCUG00000006007.4	lebercilin LCA5 [Source:HGNC Symbol;Acc:HGNC:31923]	12	66361631	66470487	-1	LCA5	LCA5	LCA5
ENSOCUG00000021965	135.476	103.501	119.489	ENSOCUG00000021965	ENSOCUG00000021965.3	transmembrane protein 150C [Source:HGNC Symbol;Acc:HGNC:37263]	15	67852276	67870449	1	TMEM150C	TMEM150C	TMEM150C
ENSOCUG00000008800	170.297	103.496	136.897	ENSOCUG00000008800	ENSOCUG00000008800.4	zwilch kinetochore protein [Source:HGNC Symbol;Acc:HGNC:25468]	17	5858306	5896676	-1	ZWILCH	ZWILCH	ZWILCH
ENSOCUG00000007985	156.097	103.317	129.707	ENSOCUG00000007985	ENSOCUG00000007985.4	stanniocalcin 2 [Source:HGNC Symbol;Acc:HGNC:11374]	3	54303438	54313460	-1	STC2	STC2	STC2
ENSOCUG00000001051	121.952	103.207	112.579	ENSOCUG00000001051	ENSOCUG00000001051.3	Regulator of G-protein signaling 20; Short=RGS20; AltName: Full=Gz-selective GTPase-activating protein; Short=G(z)GAP; Short=Gz-GAP; AltName: Full=Regulator of G-protein signaling Z1; AltName: Full=Regulator of Gz-selective protein signaling 1	3	68989052	69113318	1	RGS20		RGS20
ENSOCUG00000016324	234.721	103.175	168.948	ENSOCUG00000016324	ENSOCUG00000016324.3	citron rho-interacting serine/threonine kinase [Source:HGNC Symbol;Acc:HGNC:1985]	21	12683714	12863358	1	CIT		CIT
ENSOCUG00000025176	180.049	103.166	141.607	ENSOCUG00000025176	ENSOCUG00000025176.2	Zinc finger CCHC-type and RNA-binding motif-containing protein 1; AltName: Full=U11/U12 small nuclear ribonucleoprotein 31 kDa protein; Short=U11/U12 snRNP 31 kDa protein	15	14793067	14793720	-1	ZCRB1		ZCRB1
ENSOCUG00000011900	208.777	103.143	155.96	ENSOCUG00000011900	ENSOCUG00000011900.3	zinc finger protein 420 [Source:HGNC Symbol;Acc:HGNC:20649]	5	1565716	1606132	-1	ZNF420		ZNF420
ENSOCUG00000014307	146.632	103.071	124.851	ENSOCUG00000014307	ENSOCUG00000014307.4	dual oxidase 1 [Source:HGNC Symbol;Acc:HGNC:3062]	17	27375380	27407602	-1	DUOX1	DUOX1	DUOX1
ENSOCUG00000022858	286.715	103.056	194.885	ENSOCUG00000022858	ENSOCUG00000022858.3	RAB27B, member RAS oncogene family [Source:HGNC Symbol;Acc:HGNC:9767]	9	95362332	95469834	1	RAB27B	RAB27B	RAB27B
ENSOCUG00000021793	187.218	103.03	145.124	ENSOCUG00000021793	ENSOCUG00000021793.2	Vomeronasal type-2 receptor 116; AltName: Full=Vomeronasal type-2 receptor P5; Flags: Precursor	GL019149	1627	74338	-1	VN2R116		V2116
ENSOCUG00000036402	113.401	103.027	108.214	ENSOCUG00000036402	ENSOCUG00000036402.1		GL018759	151425	155936	-1
ENSOCUG00000006904	134.42	103.011	118.715	ENSOCUG00000006904	ENSOCUG00000006904.2	dephospho-CoA kinase domain containing [Source:HGNC Symbol;Acc:HGNC:26238]	19	45290551	45299534	1	DCAKD	DCAKD	DCAKD
ENSOCUG00000010245	243.71	102.996	173.353	ENSOCUG00000010245	ENSOCUG00000010245.4	Ubiquitin-conjugating enzyme E2 W; AltName: Full=E2 ubiquitin-conjugating enzyme W; AltName: Full=N-terminal E2 ubiquitin-conjugating enzyme; AltName: Full=N-terminus-conjugating E2; AltName: Full=Ubiquitin carrier protein W; AltName: Full=Ubiquitin-conjugating enzyme 16; Short=UBC-16; AltName: Full=Ubiquitin-protein ligase W	3	89600597	89665225	-1	UBE2W		UBE2W
ENSOCUG00000035937	189.02	102.98	146	ENSOCUG00000035937	ENSOCUG00000035937.1		AAGW02082356	7328	8428	-1
ENSOCUG00000006035	181.506	102.952	142.229	ENSOCUG00000006035	ENSOCUG00000006035.4	Coiled-coil domain-containing protein 162; AltName: Full=Coiled-coil domain-containing protein 162 pseudogene	12	97237159	97317180	1	CCDC162		CC162
ENSOCUG00000012093	179.659	102.914	141.286	ENSOCUG00000012093	ENSOCUG00000012093.3	solute carrier family 36 member 1 [Source:HGNC Symbol;Acc:HGNC:18761]	3	32918786	32966337	1	SLC36A1	SLC36A1	SLC36A1
ENSOCUG00000004155	122.55	102.894	112.722	ENSOCUG00000004155	ENSOCUG00000004155.4	acyl-CoA oxidase 2 [Source:HGNC Symbol;Acc:HGNC:120]	9	25267152	25293749	-1	ACOX2		ACOX2
ENSOCUG00000012513	222.074	102.886	162.48	ENSOCUG00000012513	ENSOCUG00000012513.3	ubiquitin specific peptidase 37 [Source:HGNC Symbol;Acc:HGNC:20063]	7	159762502	159849464	-1	USP37	USP37	USP37
ENSOCUG00000025096	329.334	102.788	216.061	ENSOCUG00000025096	ENSOCUG00000025096.3	SH3 domain and tetratricopeptide repeats 2 [Source:HGNC Symbol;Acc:HGNC:29427]	3	30845947	30937120	-1	SH3TC2	SH3TC2	SH3TC2
ENSOCUG00000031093	190.557	102.768	146.662	ENSOCUG00000031093	ENSOCUG00000031093.1		3	15451313	15529340	1
ENSOCUG00000005009	332.042	102.757	217.399	ENSOCUG00000005009	ENSOCUG00000005009.4	polo like kinase 4 [Source:HGNC Symbol;Acc:HGNC:11397]	15	103682798	103702652	1	PLK4	PLK4	PLK4
ENSOCUG00000003465	145.859	102.693	124.276	ENSOCUG00000003465	ENSOCUG00000003465.2	phospholipid phosphatase 6 [Source:HGNC Symbol;Acc:HGNC:23682]	1	49571940	49572815	-1	PLPP6	PLPP6	PLPP6
ENSOCUG00000028995	214.088	102.663	158.375	ENSOCUG00000028995	ENSOCUG00000028995.2	zinc finger protein 461 [Source:HGNC Symbol;Acc:HGNC:21629]	GL018786	1016419	1035456	1	ZNF461		ZNF461
ENSOCUG00000027382	123.855	102.605	113.23	ENSOCUG00000027382	ENSOCUG00000027382.1	60S ribosomal protein L36; AltName: Full=Large ribosomal subunit protein eL36	4	17896658	17896975	1	RPL36		RL36
ENSOCUG00000026867	66.7764	102.456	84.616	ENSOCUG00000026867	ENSOCUG00000026867.3	leukocyte receptor tyrosine kinase [Source:HGNC Symbol;Acc:HGNC:6721]	17	30616839	30624998	1	LTK		LTK
ENSOCUG00000012511	217.826	102.412	160.119	ENSOCUG00000012511	ENSOCUG00000012511.4	PMS1 homolog 1, mismatch repair system component [Source:HGNC Symbol;Acc:HGNC:9121]	7	130158277	130254215	1	PMS1		PMS1
ENSOCUG00000002767	316.429	102.411	209.42	ENSOCUG00000002767	ENSOCUG00000002767.4	centrosomal protein 162 [Source:HGNC Symbol;Acc:HGNC:21107]	12	71105938	71193102	-1	CEP162		CEP162
ENSOCUG00000012194	125.837	102.382	114.109	ENSOCUG00000012194	ENSOCUG00000012194.3	zinc finger SWIM-type containing 1 [Source:HGNC Symbol;Acc:HGNC:16155]	GL018725	877770	879137	1	ZSWIM1		ZSWIM1
ENSOCUG00000001546	118.75	102.376	110.563	ENSOCUG00000001546	ENSOCUG00000001546.4	TOX high mobility group box family member 3 [Source:HGNC Symbol;Acc:HGNC:11972]	5	8890991	8916616	-1	TOX3		TOX3
ENSOCUG00000014089	340.308	102.331	221.319	ENSOCUG00000014089	ENSOCUG00000014089.4	phospholipase D1 [Source:HGNC Symbol;Acc:HGNC:9067]	14	66504213	66684034	-1	PLD1		PLD1
ENSOCUG00000010021	203.75	102.261	153.005	ENSOCUG00000010021	ENSOCUG00000010021.3	cytidine/uridine monophosphate kinase 2 [Source:HGNC Symbol;Acc:HGNC:27015]	GL018721	3351965	3364626	-1	CMPK2		CMPK2
ENSOCUG00000003316	133.007	102.251	117.629	ENSOCUG00000003316	ENSOCUG00000003316.4	Sphingolipid delta(4)-desaturase/C4-monooxygenase DES2; AltName: Full=Degenerative spermatocyte homolog 2; AltName: Full=Sphingolipid 4-desaturase; AltName: Full=Sphingolipid C4-monooxygenase	GL019772	1573	17733	-1	DEGS2		DEGS2
ENSOCUG00000012460	94.2678	102.24	98.2538	ENSOCUG00000012460	ENSOCUG00000012460.3	polo like kinase 3 [Source:HGNC Symbol;Acc:HGNC:2154]	13	121823611	121827896	-1	PLK3		PLK3
ENSOCUG00000012810	220.623	102.219	161.421	ENSOCUG00000012810	ENSOCUG00000012810.3	chromosome 11 open reading frame 54 [Source:HGNC Symbol;Acc:HGNC:30204]	1	123155483	123174270	-1	C11orf54	C11orf54	C11orf54
ENSOCUG00000032199	110.313	102.157	106.235	ENSOCUG00000032199	ENSOCUG00000032199.1		12	69806596	69843273	-1
ENSOCUG00000024211	206.697	102.118	154.407	ENSOCUG00000024211	ENSOCUG00000024211.2	JRK like [Source:HGNC Symbol;Acc:HGNC:6200]	1	120385369	120386943	-1	JRKL		JRKL
ENSOCUG00000012565	250.502	102.112	176.307	ENSOCUG00000012565	ENSOCUG00000012565.4	fucosyltransferase 11 [Source:HGNC Symbol;Acc:HGNC:19233]	18	13732148	13735391	-1	FUT11		FUT11
ENSOCUG00000005617	203.494	102.109	152.801	ENSOCUG00000005617	ENSOCUG00000005617.4	Long-chain-fatty-acid--CoA ligase 1; AltName: Full=Acyl-CoA synthetase 1; Short=ACS1; AltName: Full=Arachidonate--CoA ligase; AltName: Full=Long-chain acyl-CoA synthetase 1; Short=LACS 1; AltName: Full=Long-chain acyl-CoA synthetase 2; Short=LACS 2; AltName: Full=Long-chain fatty acid-CoA ligase 2; AltName: Full=Palmitoyl-CoA ligase 1; AltName: Full=Palmitoyl-CoA ligase 2; AltName: Full=Phytanate--CoA ligase	2	62263231	62278965	-1	ACSL1		ACSL1
ENSOCUG00000008350	255.565	102.109	178.837	ENSOCUG00000008350	ENSOCUG00000008350.4	zinc finger MYM-type containing 1 [Source:HGNC Symbol;Acc:HGNC:26253]	GL018704	3200396	3215675	-1	ZMYM1	ZMYM1	ZMYM1
ENSOCUG00000036677	159.821	102.063	130.942	ENSOCUG00000036677	ENSOCUG00000036677.1		GL018843	710558	711763	-1
ENSOCUG00000023184	157.736	102.054	129.895	ENSOCUG00000023184	ENSOCUG00000023184.3	taste 1 receptor member 1 [Source:HGNC Symbol;Acc:HGNC:14448]	13	143078113	143087876	-1	TAS1R1		TAS1R1
ENSOCUG00000008595	127.416	102.018	114.717	ENSOCUG00000008595	ENSOCUG00000008595.3	ecotropic viral integration site 2B [Source:HGNC Symbol;Acc:HGNC:3500]	19	20908262	20910322	-1	EVI2B		EVI2B
ENSOCUG00000001616	296.554	102	199.277	ENSOCUG00000001616	ENSOCUG00000001616.4	proprotein convertase subtilisin/kexin type 5 [Source:HGNC Symbol;Acc:HGNC:8747]	1	62290481	62721376	1	PCSK5		PCSK5
ENSOCUG00000017632	253.823	101.996	177.91	ENSOCUG00000017632	ENSOCUG00000017632.4	nudix hydrolase 12 [Source:HGNC Symbol;Acc:HGNC:18826]	11	22991004	23006425	-1	NUDT12	NUDT12	NUDT12
ENSOCUG00000021379	332.922	101.924	217.423	ENSOCUG00000021379	ENSOCUG00000021379.3	mbt domain containing 1 [Source:HGNC Symbol;Acc:HGNC:19866]	19	36568627	36635079	1	MBTD1		MBTD1
ENSOCUG00000027714	111.266	101.816	106.541	ENSOCUG00000027714	ENSOCUG00000027714.3	Solute carrier family 23 member 2; AltName: Full=Na(+)/L-ascorbic acid transporter 2; AltName: Full=Sodium-dependent vitamin C transporter 2	7	13658313	13726264	-1	SLC23A1	LOC100342535	S23A2
ENSOCUG00000027817	73.5866	101.788	87.6875	ENSOCUG00000027817	ENSOCUG00000027817.2	protein phosphatase 1 regulatory subunit 16B [Source:HGNC Symbol;Acc:HGNC:15850]	4	1571877	1651492	-1	PPP1R16B		PPP1R16B
ENSOCUG00000024623	130.779	101.779	116.279	ENSOCUG00000024623	ENSOCUG00000024623.2	ADP-ribosylation factor 4	9	35905350	35924600	-1	ARF4		ARF4
ENSOCUG00000009998	174.564	101.77	138.167	ENSOCUG00000009998	ENSOCUG00000009998.3	sphingomyelin synthase 2 [Source:HGNC Symbol;Acc:HGNC:28395]	15	41627804	41725445	-1	SGMS2	SGMS2	SGMS2
ENSOCUG00000014239	188.752	101.761	145.257	ENSOCUG00000014239	ENSOCUG00000014239.3	TLC domain containing 4 [Source:HGNC Symbol;Acc:HGNC:26477]	13	69362305	69444297	-1		TMEM56
ENSOCUG00000013081	55.2929	101.703	78.4981	ENSOCUG00000013081	ENSOCUG00000013081.3	angiopoietin like 7 [Source:HGNC Symbol;Acc:HGNC:24078]	GL018927	294940	299460	-1	ANGPTL7	ANGPTL7	ANGPTL7
ENSOCUG00000028224	158.117	101.689	129.903	ENSOCUG00000028224	ENSOCUG00000028224.2	family with sequence similarity 110 member B [Source:HGNC Symbol;Acc:HGNC:28587]	3	73591050	73592186	1	FAM110B	FAM110B	FAM110B
ENSOCUG00000013808	93.4309	101.629	97.53	ENSOCUG00000013808	ENSOCUG00000013808.3	G protein-coupled receptor 68 [Source:HGNC Symbol;Acc:HGNC:4519]	20	14488206	14489333	1	GPR68	GPR68	GPR68
ENSOCUG00000035568	129.053	101.603	115.328	ENSOCUG00000035568	ENSOCUG00000035568.1		16	19289793	19291193	-1
ENSOCUG00000038550	145.744	101.564	123.654	ENSOCUG00000038550	ENSOCUG00000038550.1	Receptor-type tyrosine-protein phosphatase epsilon; Short=Protein-tyrosine phosphatase epsilon; Short=R-PTP-epsilon; Flags: Precursor	GL018726	2275681	2294815	1			PTPRE
ENSOCUG00000006702	190.728	101.528	146.128	ENSOCUG00000006702	ENSOCUG00000006702.3	G protein-coupled receptor 37 [Source:HGNC Symbol;Acc:HGNC:4494]	7	19794607	19816236	1	GPR37	GPR37	GPR37
ENSOCUG00000027426	198.347	101.47	149.908	ENSOCUG00000027426	ENSOCUG00000027426.2	glucoside xylosyltransferase 1 [Source:HGNC Symbol;Acc:HGNC:27482]	8	3929768	3974451	1	GXYLT1		GXYLT1
ENSOCUG00000010337	224.321	101.453	162.887	ENSOCUG00000010337	ENSOCUG00000010337.4	dedicator of cytokinesis 4 [Source:HGNC Symbol;Acc:HGNC:19192]	7	48654680	48950587	-1	DOCK4		DOCK4
ENSOCUG00000003610	160.296	101.399	130.848	ENSOCUG00000003610	ENSOCUG00000003610.4	Oryctolagus cuniculus flavin containing dimethylaniline monoxygenase 3 (FMO3), mRNA. [Source:RefSeq mRNA;Acc:NM_001082246]	13	23317108	23340716	1	FMO3	FMO3
ENSOCUG00000012254	388.43	101.398	244.914	ENSOCUG00000012254	ENSOCUG00000012254.3	Zinc finger protein SNAI2; AltName: Full=Neural crest transcription factor Slug; AltName: Full=Protein snail homolog 2	3	63433551	63436115	-1	SNAI2	SNAI2	SNAI2
ENSOCUG00000005660	130.312	101.384	115.848	ENSOCUG00000005660	ENSOCUG00000005660.3	platelet derived growth factor subunit A [Source:HGNC Symbol;Acc:HGNC:8799]	GL019706	261	5683	-1	PDGFA		PDGFA
ENSOCUG00000012437	161.899	101.356	131.628	ENSOCUG00000012437	ENSOCUG00000012437.4	amyloid beta precursor protein binding family A member 2 [Source:HGNC Symbol;Acc:HGNC:579]	17	83349665	83534405	1	APBA2	APBA2	APBA2
ENSOCUG00000006411	138.111	101.317	119.714	ENSOCUG00000006411	ENSOCUG00000006411.4	G-patch domain containing 3 [Source:HGNC Symbol;Acc:HGNC:25720]	13	138477525	138482978	1	GPATCH3		GPATCH3
ENSOCUG00000009948	138.024	101.317	119.67	ENSOCUG00000009948	ENSOCUG00000009948.4	transmembrane protein 159 [Source:HGNC Symbol;Acc:HGNC:30136]	6	12053616	12068713	1	TMEM159	TMEM159	TMEM159
ENSOCUG00000017595	106.258	101.255	103.757	ENSOCUG00000017595	ENSOCUG00000017595.4	EPH receptor A5 [Source:HGNC Symbol;Acc:HGNC:3389]	15	83966647	84331458	1
ENSOCUG00000003548	141.873	101.126	121.5	ENSOCUG00000003548	ENSOCUG00000003548.3	Calcium-activated chloride channel regulator 1; AltName: Full=Calcium-activated chloride channel; AltName: Full=Epithelial chloride channel protein; Flags: Precursor	13	78127115	78148514	-1	CLCA1		CLCA1
ENSOCUG00000011032	102.621	101.087	101.854	ENSOCUG00000011032	ENSOCUG00000011032.3	CKLF like MARVEL transmembrane domain containing 5 [Source:HGNC Symbol;Acc:HGNC:19176]	17	43572906	43574862	1	CMTM5		CMTM5
ENSOCUG00000033240	158.266	101.064	129.665	ENSOCUG00000033240	ENSOCUG00000033240.1	Lysosomal alpha-glucosidase; AltName: Full=Acid maltase; AltName: Full=Aglucosidase alfa; Contains: 76 kDa lysosomal alpha-glucosidase; Contains: 70 kDa lysosomal alpha-glucosidase; Flags: Precursor	AAGW02083671	1954	5903	-1			LYAG
ENSOCUG00000029129	77.0114	101.046	89.0289	ENSOCUG00000029129	ENSOCUG00000029129.2	G-protein coupled receptor 37-like 1; AltName: Full=Endothelin B receptor-like protein 2; Short=ETBR-LP-2; Flags: Precursor	16	69526153	69531051	-1	ENSOCUG00000029129		G37L1
ENSOCUG00000001183	143.539	101.025	122.282	ENSOCUG00000001183	ENSOCUG00000001183.4	SH3 domain containing GRB2 like 2, endophilin A1 [Source:HGNC Symbol;Acc:HGNC:10831]	1	36230000	36462040	-1	SH3GL2	SH3GL2	SH3GL2
ENSOCUG00000013498	139.475	100.919	120.197	ENSOCUG00000013498	ENSOCUG00000013498.5	ADAM metallopeptidase with thrombospondin type 1 motif 4 [Source:HGNC Symbol;Acc:HGNC:220]	13	31783221	31790418	1	ADAMTS4	ADAMTS4	ADAMTS4
ENSOCUG00000003544	153.101	100.89	126.995	ENSOCUG00000003544	ENSOCUG00000003544.3	mal, T cell differentiation protein [Source:HGNC Symbol;Acc:HGNC:6817]	2	95502765	95529204	-1	MAL		MAL
ENSOCUG00000008419	183.472	100.818	142.145	ENSOCUG00000008419	ENSOCUG00000008419.4	solute carrier family 25 member 30 [Source:HGNC Symbol;Acc:HGNC:27371]	8	49697771	49773763	-1	SLC25A30	SLC25A30	SLC25A30
ENSOCUG00000010258	264.86	100.748	182.804	ENSOCUG00000010258	ENSOCUG00000010258.4	TDP-glucose 4,6-dehydratase [Source:HGNC Symbol;Acc:HGNC:20324]	8	96503573	96524636	-1	TGDS	TGDS	TGDS
ENSOCUG00000010756	88.0216	100.736	94.3789	ENSOCUG00000010756	ENSOCUG00000010756.4	delta like canonical Notch ligand 4 [Source:HGNC Symbol;Acc:HGNC:2910]	17	31143906	31151786	-1	DLL4	DLL4	DLL4
ENSOCUG00000006856	240.768	100.657	170.712	ENSOCUG00000006856	ENSOCUG00000006856.4	NEDD4 E3 ubiquitin protein ligase [Source:HGNC Symbol;Acc:HGNC:7727]	17	16588714	16736446	1	NEDD4	NEDD4	NEDD4
ENSOCUG00000010068	155.671	100.639	128.155	ENSOCUG00000010068	ENSOCUG00000010068.4	decaprenyl diphosphate synthase subunit 1 [Source:HGNC Symbol;Acc:HGNC:17759]	16	2565776	2607865	1	PDSS1		PDSS1
ENSOCUG00000023130	117.082	100.589	108.836	ENSOCUG00000023130	ENSOCUG00000023130.2	RNA-binding protein EWS; AltName: Full=EWS oncogene; AltName: Full=Ewing sarcoma breakpoint region 1 protein	X	109416576	109418529	1	EWSR1		EWS
ENSOCUG00000007957	194.401	100.579	147.49	ENSOCUG00000007957	ENSOCUG00000007957.3	PHD finger protein 7 [Source:HGNC Symbol;Acc:HGNC:18458]	9	19487276	19499443	1	PHF7	PHF7	PHF7
ENSOCUG00000002418	204.379	100.504	152.442	ENSOCUG00000002418	ENSOCUG00000002418.4	serum amyloid A like 1 [Source:HGNC Symbol;Acc:HGNC:25158]	GL018733	2061059	2125738	-1	SAAL1	SAAL1	SAAL1
ENSOCUG00000027003	96.5829	100.482	98.5322	ENSOCUG00000027003	ENSOCUG00000027003.1	Histone H2B type 1	12	10944653	10945033	1	H2BC3	LOC100344952	H2B1
ENSOCUG00000020989	159.955	100.403	130.179	ENSOCUG00000020989	ENSOCUG00000020989.3	Carbonyl reductase [NADPH] 1; AltName: Full=15-hydroxyprostaglandin dehydrogenase [NADP(+)]; AltName: Full=20-beta-hydroxysteroid dehydrogenase; AltName: Full=NADPH-dependent carbonyl reductase 1; AltName: Full=Prostaglandin 9-ketoreductase; AltName: Full=Prostaglandin-E(2) 9-reductase	GL018727	279041	284323	-1	CBR1	LOC100348276	CBR1
ENSOCUG00000022715	121.652	100.384	111.018	ENSOCUG00000022715	ENSOCUG00000022715.2	zinc finger homeobox 2 [Source:HGNC Symbol;Acc:HGNC:20152]	17	43693230	43704955	-1	ZFHX2		ZFHX2
ENSOCUG00000000929	220.925	100.367	160.646	ENSOCUG00000000929	ENSOCUG00000000929.3	KIAA1143 [Source:HGNC Symbol;Acc:HGNC:29198]	9	14149461	14153798	1	KIAA1143	KIAA1143	KIAA1143
ENSOCUG00000010956	204.82	100.322	152.571	ENSOCUG00000010956	ENSOCUG00000010956.4	PDLIM1 interacting kinase 1 like [Source:HGNC Symbol;Acc:HGNC:18981]	13	139187212	139195637	-1	PDIK1L	PDIK1L	PDIK1L
ENSOCUG00000006424	299.478	100.311	199.895	ENSOCUG00000006424	ENSOCUG00000006424.4	centrosomal protein 152 [Source:HGNC Symbol;Acc:HGNC:29298]	17	23611420	23695629	1	CEP152		CEP152
ENSOCUG00000004404	168.509	100.291	134.4	ENSOCUG00000004404	ENSOCUG00000004404.4	multiple C2 and transmembrane domain containing 2 [Source:HGNC Symbol;Acc:HGNC:25636]	GL018708	3861290	4111528	-1	MCTP2	MCTP2	MCTP2
ENSOCUG00000029173	102.026	100.283	101.155	ENSOCUG00000029173	ENSOCUG00000029173.2	T-cell surface glycoprotein CD8 alpha chain; AltName: CD_antigen=CD8a; Flags: Precursor	2	99592779	99597037	1	RNF103		CD8A
ENSOCUG00000006084	142.346	100.206	121.276	ENSOCUG00000006084	ENSOCUG00000006084.4	carboxymethylenebutenolidase homolog [Source:HGNC Symbol;Acc:HGNC:25090]	11	35281710	35295509	-1	CMBL	CMBL	CMBL
ENSOCUG00000007419	122.671	100.181	111.426	ENSOCUG00000007419	ENSOCUG00000007419.4	Oncomodulin; Short=OM; AltName: Full=CBP-15; AltName: Full=Parvalbumin beta	GL018873	327850	331152	1	OCM	LOC100357024	ONCO
ENSOCUG00000035119	179.013	100.047	139.53	ENSOCUG00000035119	ENSOCUG00000035119.1		AAGW02083249	5125	6285	1
ENSOCUG00000003322	240.423	100.046	170.235	ENSOCUG00000003322	ENSOCUG00000003322.4	EGF like, fibronectin type III and laminin G domains [Source:HGNC Symbol;Acc:HGNC:26810]	11	59428505	59493784	1	EGFLAM		EGFLAM
ENSOCUG00000012271	80.3685	100.037	90.2027	ENSOCUG00000012271	ENSOCUG00000012271.4	Oryctolagus cuniculus TNF superfamily member 13b (TNFSF13B), mRNA. [Source:RefSeq mRNA;Acc:NM_001099964]	8	110029565	110062140	1	TNLG7A	TNLG7A
ENSOCUG00000007151	226.892	100.035	163.464	ENSOCUG00000007151	ENSOCUG00000007151.4	cilia and flagella associated protein 70 [Source:HGNC Symbol;Acc:HGNC:30726]	18	14069130	14155302	1	CFAP70		CFAP70
ENSOCUG00000002128	183.32	100.004	141.662	ENSOCUG00000002128	ENSOCUG00000002128.4	ankyrin repeat domain 35 [Source:HGNC Symbol;Acc:HGNC:26323]	13	42846628	42862763	1	ANKRD35	ANKRD35	ANKRD35
ENSOCUG00000033282	154.292	99.9529	127.123	ENSOCUG00000033282	ENSOCUG00000033282.1		4	4134731	4134976	-1
ENSOCUG00000013722	232.03	99.9176	165.974	ENSOCUG00000013722	ENSOCUG00000013722.3	pro-apoptotic WT1 regulator [Source:HGNC Symbol;Acc:HGNC:8614]	4	58835816	58947647	-1	PAWR		PAWR
ENSOCUG00000004205	381.831	99.9103	240.871	ENSOCUG00000004205	ENSOCUG00000004205.2	serine protease 35 [Source:HGNC Symbol;Acc:HGNC:21387]	12	70513198	70514439	1	PRSS35	PRSS35	PRSS35
ENSOCUG00000007223	334.347	99.8207	217.084	ENSOCUG00000007223	ENSOCUG00000007223.4	eukaryotic translation initiation factor 2 alpha kinase 2 [Source:HGNC Symbol;Acc:HGNC:9437]	2	149149902	149190511	1	EIF2AK2	EIF2AK2	EIF2AK2
ENSOCUG00000013526	135.634	99.8028	117.719	ENSOCUG00000013526	ENSOCUG00000013526.4	translocase of outer mitochondrial membrane 40 like [Source:HGNC Symbol;Acc:HGNC:25756]	13	31755853	31758794	-1	TOMM40L	TOMM40L	TOMM40L
ENSOCUG00000011004	154.354	99.7802	127.067	ENSOCUG00000011004	ENSOCUG00000011004.3	HAUS augmin like complex subunit 2 [Source:HGNC Symbol;Acc:HGNC:25530]	17	29621687	29642371	-1	HAUS2		HAUS2
ENSOCUG00000012005	179.716	99.7724	139.744	ENSOCUG00000012005	ENSOCUG00000012005.4	malic enzyme 3 [Source:HGNC Symbol;Acc:HGNC:6985]	1	130027500	130228098	1	ME3		ME3
ENSOCUG00000029435	350.867	99.7629	225.315	ENSOCUG00000029435	ENSOCUG00000029435.2	ligand dependent nuclear receptor corepressor [Source:HGNC Symbol;Acc:HGNC:29503]	18	45140238	45257588	1	LCOR		LCOR
ENSOCUG00000005252	132.849	99.6775	116.263	ENSOCUG00000005252	ENSOCUG00000005252.4	Noncompact myelin-associated protein; AltName: Full=Myelin protein of 11 kDa; Short=MP11	13	128853091	128864280	-1	NCMAP		NCMAP
ENSOCUG00000022574	149.562	99.633	124.598	ENSOCUG00000022574	ENSOCUG00000022574.3	family with sequence similarity 163 member A [Source:HGNC Symbol;Acc:HGNC:28274]	13	6855854	6864874	1	FAM163A	FAM163A	FAM163A
ENSOCUG00000005426	168.727	99.6158	134.171	ENSOCUG00000005426	ENSOCUG00000005426.3	receptor transporter protein 2 [Source:HGNC Symbol;Acc:HGNC:32486]	14	83344227	83347592	-1	RTP2		RTP2
ENSOCUG00000010082	194.439	99.4581	146.948	ENSOCUG00000010082	ENSOCUG00000010082.4	cilia and flagella associated protein 221 [Source:HGNC Symbol;Acc:HGNC:33720]	7	63335222	63420407	-1	CFAP221		CFAP221
ENSOCUG00000024203	197.503	99.4543	148.479	ENSOCUG00000024203	ENSOCUG00000024203.2	solute carrier family 2 member 10 [Source:HGNC Symbol;Acc:HGNC:13444]	GL018725	1538197	1541627	1	SLC2A10		SLC2A10
ENSOCUG00000015595	199.114	99.4447	149.279	ENSOCUG00000015595	ENSOCUG00000015595.4	cyclin dependent kinase 8 [Source:HGNC Symbol;Acc:HGNC:1779]	8	38714801	38959185	-1	CDK8	CDK8	CDK8
ENSOCUG00000013650	156.16	99.412	127.786	ENSOCUG00000013650	ENSOCUG00000013650.3	ciliogenesis and planar polarity effector 2 [Source:HGNC Symbol;Acc:HGNC:28127]	GL018791	171914	176790	1	CPLANE2		CPLANE2
ENSOCUG00000009403	164.28	99.384	131.832	ENSOCUG00000009403	ENSOCUG00000009403.1	proline rich 15 [Source:HGNC Symbol;Acc:HGNC:22310]	10	14154647	14155024	1	PRR15	PRR15	PRR15
ENSOCUG00000012185	276.732	99.349	188.041	ENSOCUG00000012185	ENSOCUG00000012185.4	capping protein inhibiting regulator of actin dynamics [Source:HGNC Symbol;Acc:HGNC:29219]	15	92557015	92678496	-1	CRACD		CRACD
ENSOCUG00000011430	170.162	99.3152	134.738	ENSOCUG00000011430	ENSOCUG00000011430.4	AP-4 complex subunit sigma-1; AltName: Full=AP-4 adaptor complex subunit sigma-1; AltName: Full=Adaptor-related protein complex 4 subunit sigma-1; AltName: Full=Sigma-1 subunit of AP-4; AltName: Full=Sigma-4-adaptin; Short=Sigma4-adaptin	17	50904065	50939651	1	AP4S1	AP4S1	AP4S1
ENSOCUG00000025713	123.603	99.2845	111.444	ENSOCUG00000025713	ENSOCUG00000025713.2	asialoglycoprotein receptor 1 [Source:HGNC Symbol;Acc:HGNC:742]	19	11953060	11954498	1	ASGR1		ASGR1
ENSOCUG00000005995	215.71	99.2692	157.49	ENSOCUG00000005995	ENSOCUG00000005995.4	dynamin 3 [Source:HGNC Symbol;Acc:HGNC:29125]	13	20339162	20962076	-1	DNM3		DNM3
ENSOCUG00000037470	178.131	99.25	138.691	ENSOCUG00000037470	ENSOCUG00000037470.1	chromosome 12 open reading frame 73 [Source:HGNC Symbol;Acc:HGNC:34450]	4	83116243	83120548	-1	C12orf73		C12orf73
ENSOCUG00000009263	220.832	99.2312	160.032	ENSOCUG00000009263	ENSOCUG00000009263.4	NSF attachment protein beta [Source:HGNC Symbol;Acc:HGNC:15751]	4	13540819	13579982	1	NAPB		NAPB
ENSOCUG00000027186	159.676	99.2268	129.452	ENSOCUG00000027186	ENSOCUG00000027186.2	serine/threonine/tyrosine interacting like 1 [Source:HGNC Symbol;Acc:HGNC:18165]	6	26847287	26894306	1	STYXL1		STYXL1
ENSOCUG00000029144	328.114	99.1904	213.652	ENSOCUG00000029144	ENSOCUG00000029144.1	zinc finger protein 260 [Source:HGNC Symbol;Acc:HGNC:13499]	5	1015082	1016320	1	ZNF260	ZNF260	ZNF260
ENSOCUG00000001536	92.4422	99.1691	95.8057	ENSOCUG00000001536	ENSOCUG00000001536.3	Oryctolagus cuniculus cytosolic phenol sulfotransferase SULT1A1 (LOC100009483), mRNA. [Source:RefSeq mRNA;Acc:NM_001082725]	6	18528009	18531200	1		LOC100009483
ENSOCUG00000003849	158.775	99.1102	128.942	ENSOCUG00000003849	ENSOCUG00000003849.3		12	32418913	32419247	-1	CUNH6orf226
ENSOCUG00000028175	134.182	99.1096	116.646	ENSOCUG00000028175	ENSOCUG00000028175.3	glutaminyl-tRNA amidotransferase subunit QRSL1 [Source:HGNC Symbol;Acc:HGNC:21020]	12	94772417	94802279	1	QRSL1	QRSL1	QRSL1
ENSOCUG00000015296	174.38	99.0807	136.731	ENSOCUG00000015296	ENSOCUG00000015296.4	Succinate dehydrogenase assembly factor 3, mitochondrial; Short=SDH assembly factor 3; Short=SDHAF3; Flags: Precursor	10	32138659	32171602	-1	SDHAF3	SDHAF3	SDHF3
ENSOCUG00000015897	184.896	99.0397	141.968	ENSOCUG00000015897	ENSOCUG00000015897.4	anti-silencing function 1A histone chaperone [Source:HGNC Symbol;Acc:HGNC:20995]	12	107831620	107838476	1	ASF1A		ASF1A
ENSOCUG00000002974	341.322	98.9976	220.16	ENSOCUG00000002974	ENSOCUG00000002974.4	Kazal type serine peptidase inhibitor domain 1 [Source:HGNC Symbol;Acc:HGNC:25460]	18	49150875	49153876	1	KAZALD1	KAZALD1	KAZALD1
ENSOCUG00000036162	62.3313	98.993	80.6622	ENSOCUG00000036162	ENSOCUG00000036162.1	Runt-related transcription factor 3; AltName: Full=Acute myeloid leukemia 2 protein; AltName: Full=Core-binding factor subunit alpha-3; Short=CBF-alpha-3; AltName: Full=Oncogene AML-2; AltName: Full=Polyomavirus enhancer-binding protein 2 alpha C subunit; Short=PEA2-alpha C; Short=PEBP2-alpha C; AltName: Full=SL3-3 enhancer factor 1 alpha C subunit; AltName: Full=SL3/AKV core-binding factor alpha C subunit	13	128615501	128633960	1			RUNX3
ENSOCUG00000023622	109.009	98.9842	103.996	ENSOCUG00000023622	ENSOCUG00000023622.3	protein tyrosine phosphatase receptor type N [Source:HGNC Symbol;Acc:HGNC:9676]	7	160527329	160543366	-1	PTPRN	PTPRN	PTPRN
ENSOCUG00000009455	200.029	98.9799	149.504	ENSOCUG00000009455	ENSOCUG00000009455.4	ferric chelate reductase 1 [Source:HGNC Symbol;Acc:HGNC:27622]	13	64383950	64424093	1	FRRS1	FRRS1	FRRS1
ENSOCUG00000022422	261.811	98.9488	180.38	ENSOCUG00000022422	ENSOCUG00000022422.3	colorectal cancer associated 2 [Source:HGNC Symbol;Acc:HGNC:26978]	1	105100758	105110386	-1	COLCA2	COLCA2	COLCA2
ENSOCUG00000012891	219.504	98.9169	159.21	ENSOCUG00000012891	ENSOCUG00000012891.4	chromosome 11 open reading frame 88 [Source:HGNC Symbol;Acc:HGNC:25061]	1	104868697	104892936	-1	C11orf88	C11orf88	C11orf88
ENSOCUG00000003759	304.052	98.8764	201.464	ENSOCUG00000003759	ENSOCUG00000003759.3	round spermatid basic protein 1 [Source:HGNC Symbol;Acc:HGNC:25642]	13	50398818	50450020	1	RSBN1	RSBN1	RSBN1
ENSOCUG00000031900	48.9533	98.8171	73.8852	ENSOCUG00000031900	ENSOCUG00000031900.1	Interleukin-21 receptor; Short=IL-21 receptor; Short=IL-21R; AltName: Full=Novel interleukin receptor; AltName: CD_antigen=CD360; Flags: Precursor	6	17592681	17615929	1			IL21R
ENSOCUG00000033018	263.246	98.7607	181.003	ENSOCUG00000033018	ENSOCUG00000033018.1	Zinc finger protein 211; AltName: Full=Zinc finger protein C2H2-25	GL018763	917487	928435	1			ZN211
ENSOCUG00000004081	147.003	98.7115	122.857	ENSOCUG00000004081	ENSOCUG00000004081.4	growth arrest specific 2 like 2 [Source:HGNC Symbol;Acc:HGNC:24846]	19	24801648	24810100	-1	GAS2L2		GAS2L2
ENSOCUG00000027017	65.501	98.6553	82.0781	ENSOCUG00000027017	ENSOCUG00000027017.3	Gamma-parvin	GL019802	11353	16933	1	PARVG		PARVG
ENSOCUG00000009379	146.401	98.6438	122.522	ENSOCUG00000009379	ENSOCUG00000009379.4	MIS18 kinetochore protein A [Source:HGNC Symbol;Acc:HGNC:1286]	14	162353132	162364825	-1	MIS18A	MIS18A	MIS18A
ENSOCUG00000016146	180.088	98.6099	139.349	ENSOCUG00000016146	ENSOCUG00000016146.4	DTW domain containing 2 [Source:HGNC Symbol;Acc:HGNC:19334]	3	3366720	3498518	-1	DTWD2	DTWD2	DTWD2
ENSOCUG00000006107	196.574	98.5904	147.582	ENSOCUG00000006107	ENSOCUG00000006107.4	GRAM domain containing 2A [Source:HGNC Symbol;Acc:HGNC:27287]	17	340679	347260	1	GRAMD2A		GRAMD2A
ENSOCUG00000003505	172.607	98.562	135.584	ENSOCUG00000003505	ENSOCUG00000003505.3	Zinc finger X-linked protein ZXDB	X	38258906	38305556	-1	ZXDB		ZXDB
ENSOCUG00000003473	129.758	98.5546	114.156	ENSOCUG00000003473	ENSOCUG00000003473.4	vasoactive intestinal peptide receptor 2 [Source:HGNC Symbol;Acc:HGNC:12695]	13	8123659	8239885	1	VIPR2		VIPR2
ENSOCUG00000008269	304.169	98.4545	201.312	ENSOCUG00000008269	ENSOCUG00000008269.5	ankyrin repeat domain 26 [Source:HGNC Symbol;Acc:HGNC:29186]	16	2958600	3063847	-1	ANKRD26		ANKRD26
ENSOCUG00000014017	165.922	98.4356	132.179	ENSOCUG00000014017	ENSOCUG00000014017.2	mitochondrial fission process 1 [Source:HGNC Symbol;Acc:HGNC:26945]	21	3035947	3038545	1	MTFP1	MTFP1	MTFP1
ENSOCUG00000004658	263.872	98.2893	181.081	ENSOCUG00000004658	ENSOCUG00000004658.4	zinc finger matrin-type 3 [Source:HGNC Symbol;Acc:HGNC:29983]	14	74371491	74497748	-1	ZMAT3	ZMAT3	ZMAT3
ENSOCUG00000000743	158.6	98.2474	128.424	ENSOCUG00000000743	ENSOCUG00000000743.4	KH RNA binding domain containing, signal transduction associated 3 [Source:HGNC Symbol;Acc:HGNC:18117]	3	151050996	151251051	1	KHDRBS3		KHDRBS3
ENSOCUG00000026343	139.967	98.2461	119.107	ENSOCUG00000026343	ENSOCUG00000026343.3	V-set domain containing T cell activation inhibitor 1 [Source:HGNC Symbol;Acc:HGNC:28873]	13	47077538	47138353	1	VTCN1		VTCN1
ENSOCUG00000015605	219.158	98.1572	158.658	ENSOCUG00000015605	ENSOCUG00000015605.4	phosphatidylinositol transfer protein cytoplasmic 1 [Source:HGNC Symbol;Acc:HGNC:21045]	19	49852180	49998201	-1	PITPNC1		PITPNC1
ENSOCUG00000010814	257.253	98.1209	177.687	ENSOCUG00000010814	ENSOCUG00000010814.4	malic enzyme 1 [Source:HGNC Symbol;Acc:HGNC:6983]	12	70187418	70491804	-1	ME1	ME1	ME1
ENSOCUG00000013325	107.056	98.1094	102.583	ENSOCUG00000013325	ENSOCUG00000013325.4	Probable 28S rRNA (cytosine-C(5))-methyltransferase; AltName: Full=NOL1-related protein; Short=NOL1R; AltName: Full=NOL1/NOP2/Sun domain family member 5; AltName: Full=Williams-Beuren syndrome chromosomal region 20A protein	GL018765	1152019	1153509	1	NSUN5		NSUN5
ENSOCUG00000036558	128.612	98.071	113.341	ENSOCUG00000036558	ENSOCUG00000036558.1	Zinc phosphodiesterase ELAC protein 2; AltName: Full=ElaC homolog protein 2; AltName: Full=Heredity prostate cancer protein 2; AltName: Full=Ribonuclease Z 2; Short=RNase Z 2; AltName: Full=tRNA 3 endonuclease 2; AltName: Full=tRNase Z 2; Flags: Precursor	19	6710056	6713981	1			RNZ2
ENSOCUG00000010390	268.686	98.0492	183.368	ENSOCUG00000010390	ENSOCUG00000010390.4	transmembrane protein 67 [Source:HGNC Symbol;Acc:HGNC:28396]	3	109386419	109445337	1	TMEM67	TMEM67	TMEM67
ENSOCUG00000001519	140.709	97.9681	119.338	ENSOCUG00000001519	ENSOCUG00000001519.3	reticulon 4 receptor like 1 [Source:HGNC Symbol;Acc:HGNC:21329]	19	16175592	16228909	1	RTN4RL1		RTN4RL1
ENSOCUG00000032362	112.974	97.9413	105.457	ENSOCUG00000032362	ENSOCUG00000032362.1		GL019105	956	5710	-1
ENSOCUG00000038082	100.235	97.913	99.0739	ENSOCUG00000038082	ENSOCUG00000038082.1	Nucleus accumbens-associated protein 1; Short=NAC-1; AltName: Full=BTB/POZ domain-containing protein 14B	GL019462	46848	47763	-1			NACC1
ENSOCUG00000001448	157.555	97.9072	127.731	ENSOCUG00000001448	ENSOCUG00000001448.4	defective in cullin neddylation 1 domain containing 2 [Source:HGNC Symbol;Acc:HGNC:20328]	GL018956	120399	148109	1	DCUN1D2	DCUN1D2	DCUN1D2
ENSOCUG00000008136	121.829	97.814	109.822	ENSOCUG00000008136	ENSOCUG00000008136.4	transcription elongation factor A N-terminal and central domain containing 2 [Source:HGNC Symbol;Acc:HGNC:26494]	13	112680124	112732969	-1	TCEANC2		TCEANC2
ENSOCUG00000013727	179.664	97.8127	138.738	ENSOCUG00000013727	ENSOCUG00000013727.3	Dimethyladenosine transferase 2, mitochondrial; AltName: Full=Hepatitis C virus NS5A-transactivated protein 5; Short=HCV NS5A-transactivated protein 5; AltName: Full=Mitochondrial 12S rRNA dimethylase 2; AltName: Full=Mitochondrial transcription factor B2; Short=h-mtTFB; Short=h-mtTFB2; Short=hTFB2M; Short=mtTFB2; AltName: Full=S-adenosylmethionine-6-N', N'-adenosyl(rRNA) dimethyltransferase 2; Flags: Precursor	16	21025216	21033844	1	TFB2M		TFB2M
ENSOCUG00000009161	98.2362	97.7932	98.0147	ENSOCUG00000009161	ENSOCUG00000009161.4	msh homeobox 2 [Source:HGNC Symbol;Acc:HGNC:7392]	3	55614904	55620452	1	MSX2	MSX2	MSX2
ENSOCUG00000029940	98.0771	97.7722	97.9246	ENSOCUG00000029940	ENSOCUG00000029940.1		GL018768	1085389	1124364	-1
ENSOCUG00000016992	232.414	97.7705	165.092	ENSOCUG00000016992	ENSOCUG00000016992.4	myotubularin related protein 9 [Source:HGNC Symbol;Acc:HGNC:14596]	2	38632182	38709375	-1	MTMR9		MTMR9
ENSOCUG00000002207	112.487	97.7004	105.094	ENSOCUG00000002207	ENSOCUG00000002207.3	RAB interacting factor [Source:HGNC Symbol;Acc:HGNC:9797]	16	68879093	68881838	1	RABIF	RABIF	RABIF
ENSOCUG00000015435	213.516	97.6524	155.584	ENSOCUG00000015435	ENSOCUG00000015435.4	centromere protein O [Source:HGNC Symbol;Acc:HGNC:28152]	2	173920218	173930748	1	CENPO		CENPO
ENSOCUG00000012439	158.959	97.5891	128.274	ENSOCUG00000012439	ENSOCUG00000012439.4	alkaline ceramidase 2 [Source:HGNC Symbol;Acc:HGNC:23675]	1	34454721	34501675	-1	ACER2	ACER2	ACER2
ENSOCUG00000015833	112.38	97.5769	104.978	ENSOCUG00000015833	ENSOCUG00000015833.4	SAM domain, SH3 domain and nuclear localization signals 1 [Source:HGNC Symbol;Acc:HGNC:10528]	14	142371306	142429234	-1	SAMSN1		SAMSN1
ENSOCUG00000033633	96.8199	97.5665	97.1932	ENSOCUG00000033633	ENSOCUG00000033633.1		13	114703474	114704952	-1
ENSOCUG00000000256	209.599	97.4867	153.543	ENSOCUG00000000256	ENSOCUG00000000256.4	protein tyrosine phosphatase domain containing 1 [Source:HGNC Symbol;Acc:HGNC:30184]	1	71447939	71518721	1	PTPDC1		PTPDC1
ENSOCUG00000003701	99.6357	97.4787	98.5572	ENSOCUG00000003701	ENSOCUG00000003701.1	Oryctolagus cuniculus toll like receptor 10 (TLR10), mRNA. [Source:RefSeq mRNA;Acc:NM_001297501]	2	28198316	28200748	-1	TLR10	TLR10	TLR10
ENSOCUG00000036922	147.116	97.4031	122.259	ENSOCUG00000036922	ENSOCUG00000036922.1		GL018945	349702	354929	1
ENSOCUG00000009071	171.414	97.3688	134.391	ENSOCUG00000009071	ENSOCUG00000009071.3	kinesin family member 24 [Source:HGNC Symbol;Acc:HGNC:19916]	1	19527206	19586628	1	KIF24		KIF24
ENSOCUG00000014433	138.024	97.3521	117.688	ENSOCUG00000014433	ENSOCUG00000014433.4	neuronal tyrosine-phosphorylated phosphoinositide-3-kinase adaptor 2 [Source:HGNC Symbol;Acc:HGNC:29291]	7	167054322	167409140	1	NYAP2	NYAP2	NYAP2
ENSOCUG00000013271	195.331	97.3001	146.316	ENSOCUG00000013271	ENSOCUG00000013271.4	zinc finger protein 385C [Source:HGNC Symbol;Acc:HGNC:33722]	19	42892494	42928731	-1	ZNF385C		ZNF385C
ENSOCUG00000001039	223.745	97.2879	160.516	ENSOCUG00000001039	ENSOCUG00000001039.4	synaptic Ras GTPase activating protein 1 [Source:HGNC Symbol;Acc:HGNC:11497]	12	23802051	23829474	1	SYNGAP1		SYNGAP1
ENSOCUG00000002198	198.965	97.2819	148.123	ENSOCUG00000002198	ENSOCUG00000002198.4	FAST kinase domains 1 [Source:HGNC Symbol;Acc:HGNC:26150]	7	109281430	109329389	-1	FASTKD1	FASTKD1	FASTKD1
ENSOCUG00000013882	146.422	97.184	121.803	ENSOCUG00000013882	ENSOCUG00000013882.4	DDB1 and CUL4 associated factor 17 [Source:HGNC Symbol;Acc:HGNC:25784]	7	111119662	111212409	1	DCAF17	DCAF17	DCAF17
ENSOCUG00000007004	159.733	97.1608	128.447	ENSOCUG00000007004	ENSOCUG00000007004.4	centrosomal protein 41 [Source:HGNC Symbol;Acc:HGNC:12370]	7	14207604	14254424	1	CEP41	CEP41	CEP41
ENSOCUG00000023173	190.395	97.1467	143.771	ENSOCUG00000023173	ENSOCUG00000023173.2	lipoyltransferase 1 [Source:HGNC Symbol;Acc:HGNC:29569]	2	93034015	93055479	-1	LIPT1		LIPT1
ENSOCUG00000010218	208.414	97.1257	152.77	ENSOCUG00000010218	ENSOCUG00000010218.3	cap methyltransferase 2 [Source:HGNC Symbol;Acc:HGNC:25635]	5	28257799	28260108	1	CMTR2	CMTR2	CMTR2
ENSOCUG00000005366	314.763	97.1199	205.942	ENSOCUG00000005366	ENSOCUG00000005366.4	CTD small phosphatase like 2 [Source:HGNC Symbol;Acc:HGNC:26936]	17	27762742	27829479	-1	CTDSPL2		CTDSPL2
ENSOCUG00000004959	252.644	97.118	174.881	ENSOCUG00000004959	ENSOCUG00000004959.4	hedgehog interacting protein [Source:HGNC Symbol;Acc:HGNC:14866]	15	19928218	20030843	-1	HHIP	HHIP	HHIP
ENSOCUG00000015970	214.606	97.0717	155.839	ENSOCUG00000015970	ENSOCUG00000015970.4	DENN domain containing 1B [Source:HGNC Symbol;Acc:HGNC:28404]	16	73383486	73685894	1	DENND1B		DENND1B
ENSOCUG00000002452	203.694	97.0688	150.381	ENSOCUG00000002452	ENSOCUG00000002452.4	calcitonin related polypeptide alpha [Source:HGNC Symbol;Acc:HGNC:1437]	1	156697303	156702374	-1	CALCA	LOC100008771	CALCA
ENSOCUG00000017671	158.719	97.041	127.88	ENSOCUG00000017671	ENSOCUG00000017671.4	alkB homolog 6 [Source:HGNC Symbol;Acc:HGNC:28243]	GL018786	774963	780166	-1	ALKBH6		ALKBH6
ENSOCUG00000029313	68.8904	97.0102	82.9503	ENSOCUG00000029313	ENSOCUG00000029313.2	B cell scaffold protein with ankyrin repeats 1 [Source:HGNC Symbol;Acc:HGNC:18233]	15	47660435	48014631	-1	BANK1		BANK1
ENSOCUG00000017780	186.917	96.9659	141.941	ENSOCUG00000017780	ENSOCUG00000017780.4	endothelin receptor type B [Source:HGNC Symbol;Acc:HGNC:3180]	8	79700292	79724918	-1	EDNRB	EDNRB	EDNRB
ENSOCUG00000023917	187.939	96.9323	142.436	ENSOCUG00000023917	ENSOCUG00000023917.3	EBF family member 4 [Source:HGNC Symbol;Acc:HGNC:29278]	4	9717816	9787529	1	EBF4		EBF4
ENSOCUG00000017865	105.358	96.928	101.143	ENSOCUG00000017865	ENSOCUG00000017865.4	calcium/calmodulin dependent protein kinase II alpha [Source:HGNC Symbol;Acc:HGNC:1460]	3	31984771	32046666	-1	CAMK2A		CAMK2A
ENSOCUG00000001882	153.837	96.8476	125.343	ENSOCUG00000001882	ENSOCUG00000001882.3	actin binding transcription modulator [Source:HGNC Symbol;Acc:HGNC:1364]	1	4225959	4229511	-1	ABITRAM		ABITRAM
ENSOCUG00000027948	138.949	96.8123	117.881	ENSOCUG00000027948	ENSOCUG00000027948.1	60S ribosomal protein L27a	17	58756478	58756924	1	RPL27A		RL27A
ENSOCUG00000004166	145.983	96.8004	121.392	ENSOCUG00000004166	ENSOCUG00000004166.4	Tonsoku-like protein; AltName: Full=Inhibitor of kappa B-related protein; Short=I-kappa-B-related protein; Short=IkappaBR; AltName: Full=NF-kappa-B inhibitor-like protein 2; AltName: Full=Nuclear factor of kappa light polypeptide gene enhancer in B-cells inhibitor-like 2	GL019699	10155	13841	1			TONSL
ENSOCUG00000011945	227.143	96.7707	161.957	ENSOCUG00000011945	ENSOCUG00000011945.3	tRNA methyltransferase 2 homolog B [Source:HGNC Symbol;Acc:HGNC:25748]	X	88304576	88341030	1	TRMT2B	TRMT2B	TRMT2B
ENSOCUG00000010219	126.526	96.7663	111.646	ENSOCUG00000010219	ENSOCUG00000010219.4	SPT7 like, STAGA complex gamma subunit [Source:HGNC Symbol;Acc:HGNC:30632]	2	158460758	158474511	1	SUPT7L	SUPT7L	SUPT7L
ENSOCUG00000005094	112.412	96.7288	104.571	ENSOCUG00000005094	ENSOCUG00000005094.4	inhibin subunit beta B [Source:HGNC Symbol;Acc:HGNC:6067]	7	62750109	62753558	-1	INHBB	INHBB	INHBB
ENSOCUG00000023217	177.624	96.7166	137.17	ENSOCUG00000023217	ENSOCUG00000023217.3	transmembrane protein 25 [Source:HGNC Symbol;Acc:HGNC:25890]	GL018782	599862	605701	1
ENSOCUG00000015372	154.761	96.7138	125.738	ENSOCUG00000015372	ENSOCUG00000015372.3	DEAQ-box RNA dependent ATPase 1 [Source:HGNC Symbol;Acc:HGNC:20410]	2	112014812	112024026	1	DQX1		DQX1
ENSOCUG00000022010	210.886	96.6876	153.787	ENSOCUG00000022010	ENSOCUG00000022010.2	chromosome 5 open reading frame 30 [Source:HGNC Symbol;Acc:HGNC:25052]	11	22627600	22830977	1	MACIR		MACIR
ENSOCUG00000024825	111.166	96.6873	103.927	ENSOCUG00000024825	ENSOCUG00000024825.3	leucine rich repeat and fibronectin type III domain containing 1 [Source:HGNC Symbol;Acc:HGNC:29290]	5	638572	649668	1	LRFN1		LRFN1
ENSOCUG00000013281	272.828	96.6426	184.735	ENSOCUG00000013281	ENSOCUG00000013281.4	Scm like with four mbt domains 2 [Source:HGNC Symbol;Acc:HGNC:20256]	16	11491847	11744297	-1	SFMBT2	SFMBT2	SFMBT2
ENSOCUG00000012626	214.606	96.6184	155.612	ENSOCUG00000012626	ENSOCUG00000012626.4	transmembrane serine protease 11A [Source:HGNC Symbol;Acc:HGNC:27954]	15	81709326	81771279	1	TMPRSS11A		TMPRSS11A
ENSOCUG00000021262	124.656	96.5287	110.592	ENSOCUG00000021262	ENSOCUG00000021262.3	ubiquitin specific peptidase 35 [Source:HGNC Symbol;Acc:HGNC:20061]	1	138528227	138561795	-1	USP35		USP35
ENSOCUG00000011473	268.589	96.5244	182.557	ENSOCUG00000011473	ENSOCUG00000011473.4	protein kinase cGMP-dependent 1 [Source:HGNC Symbol;Acc:HGNC:9414]	18	33221515	34577042	-1	PRKG1		PRKG1
ENSOCUG00000015067	179.922	96.471	138.196	ENSOCUG00000015067	ENSOCUG00000015067.3	RNA polymerase III subunit F [Source:HGNC Symbol;Acc:HGNC:15763]	4	17917019	17929280	-1	POLR3F	POLR3F	POLR3F
ENSOCUG00000009413	211.122	96.4675	153.795	ENSOCUG00000009413	ENSOCUG00000009413.4	small glutamine rich tetratricopeptide repeat containing beta [Source:HGNC Symbol;Acc:HGNC:23567]	11	81821517	81869753	-1	SGTB	SGTB	SGTB
ENSOCUG00000012800	197.011	96.4167	146.714	ENSOCUG00000012800	ENSOCUG00000012800.4	diacylglycerol kinase epsilon [Source:HGNC Symbol;Acc:HGNC:2852]	19	31169486	31193373	-1	DGKE	DGKE	DGKE
ENSOCUG00000014583	228.83	96.3852	162.608	ENSOCUG00000014583	ENSOCUG00000014583.3	Neuronatin	4	2713680	2715219	-1	NNAT		NNAT
ENSOCUG00000036640	119.472	96.3841	107.928	ENSOCUG00000036640	ENSOCUG00000036640.1	Friend virus susceptibility protein 1	10	44682836	44684245	1			FV1
ENSOCUG00000022328	119.311	96.3567	107.834	ENSOCUG00000022328	ENSOCUG00000022328.2	gem nuclear organelle associated protein 8 [Source:HGNC Symbol;Acc:HGNC:26044]	13	109041224	109042162	1	GEMIN8		GEMIN8
ENSOCUG00000025071	105.816	96.3442	101.08	ENSOCUG00000025071	ENSOCUG00000025071.2	jumonji domain containing 6, arginine demethylase and lysine hydroxylase [Source:HGNC Symbol;Acc:HGNC:19355]	GL018843	80354	87556	1	JMJD6		JMJD6
ENSOCUG00000012441	164.447	96.3397	130.393	ENSOCUG00000012441	ENSOCUG00000012441.3	polycomb group ring finger 6 [Source:HGNC Symbol;Acc:HGNC:21156]	18	51242552	51279621	-1	PCGF6		PCGF6
ENSOCUG00000015506	145.179	96.3342	120.757	ENSOCUG00000015506	ENSOCUG00000015506.4	cilia and flagella associated protein 61 [Source:HGNC Symbol;Acc:HGNC:15872]	4	16246538	16494794	-1	CFAP61	CFAP61	CFAP61
ENSOCUG00000007705	222.335	96.3201	159.328	ENSOCUG00000007705	ENSOCUG00000007705.4	leucine rich glioma inactivated 1 [Source:HGNC Symbol;Acc:HGNC:6572]	18	41463209	41505848	1	LGI1	LGI1	LGI1
ENSOCUG00000024670	283.518	96.3084	189.913	ENSOCUG00000024670	ENSOCUG00000024670.2	zinc finger protein 770 [Source:HGNC Symbol;Acc:HGNC:26061]	17	37353737	37355818	1	ZNF770	ZNF770	ZNF770
ENSOCUG00000017507	199.763	96.2581	148.011	ENSOCUG00000017507	ENSOCUG00000017507.4	paired box 3 [Source:HGNC Symbol;Acc:HGNC:8617]	7	163602484	163704975	-1	PAX3		PAX3
ENSOCUG00000004926	111.403	96.2547	103.829	ENSOCUG00000004926	ENSOCUG00000004926.3	gap junction protein beta 3 [Source:HGNC Symbol;Acc:HGNC:4285]	GL018704	3530269	3531411	-1	GJB3		GJB3
ENSOCUG00000025264	172.198	96.2232	134.21	ENSOCUG00000025264	ENSOCUG00000025264.2	frizzled class receptor 3 [Source:HGNC Symbol;Acc:HGNC:4041]	2	41013035	41062188	-1	FZD3		FZD3
ENSOCUG00000013327	203.48	96.2226	149.852	ENSOCUG00000013327	ENSOCUG00000013327.4	abraxas 1, BRCA1 A complex subunit [Source:HGNC Symbol;Acc:HGNC:25829]	15	62973516	62994980	-1	ABRAXAS1	ABRAXAS1	ABRAXAS1
ENSOCUG00000012551	192.136	96.1971	144.166	ENSOCUG00000012551	ENSOCUG00000012551.4	desumoylating isopeptidase 2 [Source:HGNC Symbol;Acc:HGNC:24264]	16	22851551	22921327	-1	DESI2	DESI2	DESI2
ENSOCUG00000007690	62.0212	96.1848	79.103	ENSOCUG00000007690	ENSOCUG00000007690.4	Probable ribonuclease ZC3H12D; AltName: Full=MCP-induced protein 4; AltName: Full=Transformed follicular lymphoma; AltName: Full=Zinc finger CCCH domain-containing protein 12D; AltName: Full=p34	GL018800	429264	468398	1			ZC12D
ENSOCUG00000001124	268.353	96.1764	182.265	ENSOCUG00000001124	ENSOCUG00000001124.4	zinc finger C2HC-type containing 1A [Source:HGNC Symbol;Acc:HGNC:24277]	3	94430278	94485051	1	ZC2HC1A		ZC2HC1A
ENSOCUG00000004727	154.729	96.1724	125.451	ENSOCUG00000004727	ENSOCUG00000004727.2	chloride channel accessory 2 [Source:HGNC Symbol;Acc:HGNC:2016]	13	78391045	78426558	-1	CLCA2	CLCA2	CLCA2
ENSOCUG00000003240	127.655	96.128	111.891	ENSOCUG00000003240	ENSOCUG00000003240.4	iroquois homeobox 5 [Source:HGNC Symbol;Acc:HGNC:14361]	5	11194886	11214652	1	IRX5		IRX5
ENSOCUG00000029216	42.5871	96.0821	69.3346	ENSOCUG00000029216	ENSOCUG00000029216.2	Normal mucosa of esophagus-specific gene 1 protein; AltName: Full=Protein FOAP-11	17	27150627	27155582	-1	C17H15orf48	C17H15orf48	NMES1
ENSOCUG00000009055	54.2388	96.0679	75.1534	ENSOCUG00000009055	ENSOCUG00000009055.4	CD69 molecule [Source:HGNC Symbol;Acc:HGNC:1694]	8	34324222	34336102	1	CD69		CD69
ENSOCUG00000007533	97.6587	96.0187	96.8387	ENSOCUG00000007533	ENSOCUG00000007533.3	dual specificity phosphatase 10 [Source:HGNC Symbol;Acc:HGNC:3065]	16	51346179	51392526	1	DUSP10	DUSP10	DUSP10
ENSOCUG00000014571	156.106	95.9843	126.045	ENSOCUG00000014571	ENSOCUG00000014571.4	SH3 and cysteine rich domain [Source:HGNC Symbol;Acc:HGNC:11353]	14	23252770	23397319	1	STAC		STAC
ENSOCUG00000008772	187.873	95.9582	141.916	ENSOCUG00000008772	ENSOCUG00000008772.4	fibronectin type III and ankyrin repeat domains 1 [Source:HGNC Symbol;Acc:HGNC:23527]	GL018726	378090	511406	1	FANK1		FANK1
ENSOCUG00000012329	173.655	95.9435	134.799	ENSOCUG00000012329	ENSOCUG00000012329.3	Phosphatidylinositol-glycan biosynthesis class X protein; Short=PIG-X; Flags: Precursor	14	92065791	92073969	-1	PIGX		PIGX
ENSOCUG00000000576	236.581	95.8653	166.223	ENSOCUG00000000576	ENSOCUG00000000576.4	zinc finger protein 84 [Source:HGNC Symbol;Acc:HGNC:13159]	GL018804	656580	685887	-1	ZNF84		ZNF84
ENSOCUG00000004738	159.89	95.863	127.876	ENSOCUG00000004738	ENSOCUG00000004738.4	serine/threonine kinase 31 [Source:HGNC Symbol;Acc:HGNC:11407]	10	8697237	8820312	1	STK31	STK31	STK31
ENSOCUG00000008934	129.876	95.8147	112.845	ENSOCUG00000008934	ENSOCUG00000008934.4	interleukin 12 receptor subunit beta 2 [Source:HGNC Symbol;Acc:HGNC:5972]	13	98858437	98942203	-1	IL12RB2		IL12RB2
ENSOCUG00000002886	162.692	95.7691	129.231	ENSOCUG00000002886	ENSOCUG00000002886.3	zinc finger protein 329 [Source:HGNC Symbol;Acc:HGNC:14209]	GL018763	1220966	1222594	-1	ZNF329	ZNF329	ZNF329
ENSOCUG00000038024	131.528	95.6961	113.612	ENSOCUG00000038024	ENSOCUG00000038024.1	GTPase IMAP family member 4; AltName: Full=Immunity-associated nucleotide 1 protein; Short=IAN-1; Short=hIAN1; AltName: Full=Immunity-associated protein 4	GL018806	265582	266094	-1			GIMA4
ENSOCUG00000009737	203.005	95.6925	149.349	ENSOCUG00000009737	ENSOCUG00000009737.4	arrestin domain containing 4 [Source:HGNC Symbol;Acc:HGNC:28087]	GL018708	408944	421995	-1	ARRDC4		ARRDC4
ENSOCUG00000000614	191.3	95.6847	143.492	ENSOCUG00000000614	ENSOCUG00000000614.3	kelch like family member 11 [Source:HGNC Symbol;Acc:HGNC:19008]	19	42709278	42751754	-1	KLHL11		KLHL11
ENSOCUG00000038826	170.369	95.6831	133.026	ENSOCUG00000038826	ENSOCUG00000038826.1		GL019362	52732	53733	-1
ENSOCUG00000003543	238.118	95.5836	166.851	ENSOCUG00000003543	ENSOCUG00000003543.3	zinc finger protein 606 [Source:HGNC Symbol;Acc:HGNC:25879]	GL018763	1110996	1134946	-1	ZNF606		ZNF606
ENSOCUG00000014424	156.989	95.5688	126.279	ENSOCUG00000014424	ENSOCUG00000014424.4	homeostatic iron regulator [Source:HGNC Symbol;Acc:HGNC:4886]	12	10974401	10980901	-1	HFE		HFE
ENSOCUG00000023873	151.368	95.5676	123.468	ENSOCUG00000023873	ENSOCUG00000023873.2		GL018920	223927	232648	1	NT5M
ENSOCUG00000004969	199.641	95.4956	147.569	ENSOCUG00000004969	ENSOCUG00000004969.3	internexin neuronal intermediate filament protein alpha [Source:HGNC Symbol;Acc:HGNC:6057]	18	51218986	51230334	1	INA		INA
ENSOCUG00000032916	209.493	95.4866	152.49	ENSOCUG00000032916	ENSOCUG00000032916.1		11	71960886	71961950	1
ENSOCUG00000006025	140.211	95.4117	117.811	ENSOCUG00000006025	ENSOCUG00000006025.3	Pro-opiomelanocortin; Short=POMC; AltName: Full=Corticotropin-lipotropin; Contains: Corticotropin; AltName: Full=Adrenocorticotropic hormone; Short=ACTH; Contains: Melanocyte-stimulating hormone alpha; Short=Alpha-MSH; AltName: Full=Melanotropin alpha; Contains: Corticotropin-like intermediary peptide; Short=CLIP; Contains: Lipotropin beta; AltName: Full=Beta-LPH; Contains: Lipotropin gamma; AltName: Full=Gamma-LPH; Contains: Melanocyte-stimulating hormone beta; Short=Beta-MSH; AltName: Full=Melanotropin beta; Contains: Beta-endorphin; Contains: Met-enkephalin; Flags: Precursor	2	174200206	174200596	-1	POMC		COLI
ENSOCUG00000014163	125.753	95.3731	110.563	ENSOCUG00000014163	ENSOCUG00000014163.3	Dysbindin domain-containing protein 1	GL018965	236140	245903	-1	DBNDD1		DBND1
ENSOCUG00000025881	135.16	95.3566	115.258	ENSOCUG00000025881	ENSOCUG00000025881.3	MICOS complex subunit MIC26; AltName: Full=Apolipoprotein O; AltName: Full=MICOS complex subunit MIC23; AltName: Full=Protein FAM121B; Flags: Precursor	6	27292276	27292908	-1	APOO		MIC26
ENSOCUG00000003324	173.483	95.3252	134.404	ENSOCUG00000003324	ENSOCUG00000003324.4	REST corepressor 1 [Source:HGNC Symbol;Acc:HGNC:17441]	GL018751	914551	946096	-1	RCOR1		RCOR1
ENSOCUG00000014907	279.074	95.3093	187.192	ENSOCUG00000014907	ENSOCUG00000014907.3	WNT inhibitory factor 1 [Source:HGNC Symbol;Acc:HGNC:18081]	4	43863790	44015917	-1	WIF1		WIF1
ENSOCUG00000001973	107.824	95.3066	101.565	ENSOCUG00000001973	ENSOCUG00000001973.4	TNFAIP3 interacting protein 3 [Source:HGNC Symbol;Acc:HGNC:19315]	15	96312754	96425156	-1	TNIP3		TNIP3
ENSOCUG00000034373	167.239	95.2721	131.255	ENSOCUG00000034373	ENSOCUG00000034373.1	Protein adenylyltransferase SelO	16	2540575	2565482	-1			SELO
ENSOCUG00000007235	206.107	95.2527	150.68	ENSOCUG00000007235	ENSOCUG00000007235.4	tRNA aspartic acid methyltransferase 1 [Source:HGNC Symbol;Acc:HGNC:2977]	16	44124048	44183627	1	TRDMT1	TRDMT1	TRDMT1
ENSOCUG00000012022	178.219	95.2384	136.729	ENSOCUG00000012022	ENSOCUG00000012022.4	EGF domain specific O-linked N-acetylglucosamine transferase [Source:HGNC Symbol;Acc:HGNC:28526]	9	36370597	36407895	-1	EOGT	EOGT	EOGT
ENSOCUG00000014069	307.446	95.2227	201.334	ENSOCUG00000014069	ENSOCUG00000014069.4	zinc finger protein 507 [Source:HGNC Symbol;Acc:HGNC:23783]	GL018722	3046925	3080868	1	ZNF507	ZNF507	ZNF507
ENSOCUG00000029290	265.285	95.1727	180.229	ENSOCUG00000029290	ENSOCUG00000029290.2	Zinc finger protein 268; AltName: Full=Zinc finger protein HZF3	GL018880	360317	387220	-1	ZNF585A	LOC100347948	ZN268
ENSOCUG00000027207	121.398	95.1677	108.283	ENSOCUG00000027207	ENSOCUG00000027207.3	FA complementation group E [Source:HGNC Symbol;Acc:HGNC:3586]	12	25528360	25542936	1	FANCE	FANCE	FANCE
ENSOCUG00000007868	282.235	95.1393	188.687	ENSOCUG00000007868	ENSOCUG00000007868.3	metaxin 3 [Source:HGNC Symbol;Acc:HGNC:24812]	11	705633	714308	-1	MTX3		MTX3
ENSOCUG00000009100	186.229	95.1078	140.668	ENSOCUG00000009100	ENSOCUG00000009100.3	ankyrin repeat domain 23 [Source:HGNC Symbol;Acc:HGNC:24470]	2	94641475	94645496	1	ANKRD23		ANKRD23
ENSOCUG00000015035	362.963	95.1009	229.032	ENSOCUG00000015035	ENSOCUG00000015035.4	HECT domain E3 ubiquitin protein ligase 2 [Source:HGNC Symbol;Acc:HGNC:26736]	18	39394586	39493179	1	HECTD2		HECTD2
ENSOCUG00000023955	216.184	95.0975	155.641	ENSOCUG00000023955	ENSOCUG00000023955.3	Solute carrier family 49 member A3; AltName: Full=Major facilitator superfamily domain-containing protein 7; AltName: Full=Myosin light polypeptide 5 regulatory protein; Short=MYL5	GL019129	95744	123842	1	SLC49A3		S49A3
ENSOCUG00000014595	176.57	95.0531	135.812	ENSOCUG00000014595	ENSOCUG00000014595.4	T-box transcription factor TBX3; Short=T-box protein 3	21	9989963	9992849	-1	TBX3		TBX3
ENSOCUG00000021444	121.081	95.0323	108.057	ENSOCUG00000021444	ENSOCUG00000021444.2	WAP four-disulfide core domain protein 15B; AltName: Full=Elafin-like protein I; AltName: Full=Single WAP motif protein 1; Flags: Precursor	GL018725	366752	367076	-1	Wfdc15a		WF15B
ENSOCUG00000017709	307.106	95.0223	201.064	ENSOCUG00000017709	ENSOCUG00000017709.4	Oryctolagus cuniculus transient receptor potential cation channel subfamily C member 1 (TRPC1), mRNA. [Source:RefSeq mRNA;Acc:NM_001082651]	14	36125342	36211572	1	TRPC1	TRPC1	TRPC1
ENSOCUG00000026221	89.8205	94.8555	92.338	ENSOCUG00000026221	ENSOCUG00000026221.2	Junctophilin-2; Short=JP-2; AltName: Full=Junctophilin type 2; Contains: Junctophilin-2 N-terminal fragment; Short=JP2NT	GL018718	3457590	3458063	-1	JPH2		JPH2
ENSOCUG00000010358	71.5765	94.8157	83.1961	ENSOCUG00000010358	ENSOCUG00000010358.1	claudin 4 [Source:HGNC Symbol;Acc:HGNC:2046]	GL018765	818814	819443	-1	CLDN4	CLDN4	CLDN4
ENSOCUG00000033319	117.267	94.8032	106.035	ENSOCUG00000033319	ENSOCUG00000033319.1	2-oxoglutarate and iron-dependent oxygenase domain-containing protein 2	GL019055	38355	39493	1			OGFD2
ENSOCUG00000016210	108.809	94.8009	101.805	ENSOCUG00000016210	ENSOCUG00000016210.2	RAB15 effector protein [Source:HGNC Symbol;Acc:HGNC:33748]	8	12584309	12585019	-1	REP15	REP15	REP15
ENSOCUG00000025366	170.958	94.7911	132.875	ENSOCUG00000025366	ENSOCUG00000025366.3	cms1 ribosomal small subunit homolog [Source:HGNC Symbol;Acc:HGNC:28666]	14	120484802	120889903	-1	CMSS1	CMSS1	CMSS1
ENSOCUG00000028221	136.694	94.7795	115.737	ENSOCUG00000028221	ENSOCUG00000028221.2	centromere protein A [Source:HGNC Symbol;Acc:HGNC:1851]	2	159193483	159198631	-1	CENPA	CENPA	CENPA
ENSOCUG00000033457	131.626	94.7502	113.188	ENSOCUG00000033457	ENSOCUG00000033457.1		GL018835	21	6561	1
ENSOCUG00000004224	86.6943	94.7195	90.7069	ENSOCUG00000004224	ENSOCUG00000004224.3	carbohydrate sulfotransferase 7 [Source:HGNC Symbol;Acc:HGNC:13817]	X	31695915	31697375	1	CHST7		CHST7
ENSOCUG00000013017	129.405	94.7125	112.059	ENSOCUG00000013017	ENSOCUG00000013017.4	ELOVL fatty acid elongase 2 [Source:HGNC Symbol;Acc:HGNC:14416]	12	4729185	4827541	-1	ELOVL2		ELOVL2
ENSOCUG00000037221	18.0902	94.6784	56.3843	ENSOCUG00000037221	ENSOCUG00000037221.1	Ig kappa chain V region 2717	2	98635264	98639452	-1			KV01
ENSOCUG00000021107	184.094	94.5982	139.346	ENSOCUG00000021107	ENSOCUG00000021107.2	vesicle associated membrane protein 1 [Source:HGNC Symbol;Acc:HGNC:12642]	8	32522219	32528707	-1	VAMP1		VAMP1
ENSOCUG00000002591	257.427	94.5908	176.009	ENSOCUG00000002591	ENSOCUG00000002591.4	cilia and flagella associated protein 97 [Source:HGNC Symbol;Acc:HGNC:29276]	2	62625681	62669409	-1	CFAP97	CFAP97	CFAP97
ENSOCUG00000013930	229.87	94.576	162.223	ENSOCUG00000013930	ENSOCUG00000013930.4	NOC3 like DNA replication regulator [Source:HGNC Symbol;Acc:HGNC:24034]	18	41997376	42088136	-1	NOC3L		NOC3L
ENSOCUG00000004895	280.019	94.5718	187.295	ENSOCUG00000004895	ENSOCUG00000004895.4	ADAMTS like 1 [Source:HGNC Symbol;Acc:HGNC:14632]	1	35017581	35570050	-1	ADAMTSL1	ADAMTSL1	ADAMTSL1
ENSOCUG00000015863	158.437	94.4749	126.456	ENSOCUG00000015863	ENSOCUG00000015863.4	Glutaredoxin-like protein C5orf63 homolog	3	10771538	10777543	-1	C3H5orf63		YD286
ENSOCUG00000039591	140.004	94.4553	117.229	ENSOCUG00000039591	ENSOCUG00000039591.1	Transmembrane protein 185A; AltName: Full=Protein FAM11A	GL018700	13396942	13434256	1			T185A
ENSOCUG00000010813	121.821	94.4082	108.115	ENSOCUG00000010813	ENSOCUG00000010813.4	RWD domain containing 2A [Source:HGNC Symbol;Acc:HGNC:21385]	12	70173355	70176478	1	RWDD2A	RWDD2A	RWDD2A
ENSOCUG00000007318	159.849	94.4029	127.126	ENSOCUG00000007318	ENSOCUG00000007318.4	coiled-coil domain containing 81 [Source:HGNC Symbol;Acc:HGNC:26281]	1	130245880	130316587	-1	CCDC81	CCDC81	CCDC81
ENSOCUG00000012015	191.898	94.3998	143.149	ENSOCUG00000012015	ENSOCUG00000012015.4	casein kinase 1 gamma 1 [Source:HGNC Symbol;Acc:HGNC:2454]	17	7924174	8081390	1	CSNK1G1		CSNK1G1
ENSOCUG00000000263	151.202	94.3883	122.795	ENSOCUG00000000263	ENSOCUG00000000263.4	Zinc finger protein 333	GL018901	441273	443549	-1	ZNF333		ZN333
ENSOCUG00000022506	150.124	94.3362	122.23	ENSOCUG00000022506	ENSOCUG00000022506.2	Immunoglobulin lambda variable 5-45; Flags: Precursor	21	4639859	4645658	1	ENSOCUG00000022506		LV545
ENSOCUG00000025488	195.624	94.2939	144.959	ENSOCUG00000025488	ENSOCUG00000025488.3	Oryctolagus cuniculus defensin NP-4 (LOC100009135), mRNA. [Source:RefSeq mRNA;Acc:NM_001082299]	GL018713	97167	99706	-1
ENSOCUG00000039112	351.659	94.2881	222.974	ENSOCUG00000039112	ENSOCUG00000039112.1		1	123932457	124021134	1
ENSOCUG00000000302	102.506	94.2152	98.3608	ENSOCUG00000000302	ENSOCUG00000000302.3	Probable palmitoyltransferase ZDHHC24; AltName: Full=Membrane-associated zinc finger protein DHHC25; AltName: Full=Zinc finger DHHC domain-containing protein 24; Short=DHHC-24	1	194163616	194166917	-1	ZDHHC24		ZDH24
ENSOCUG00000011397	137.277	94.1976	115.737	ENSOCUG00000011397	ENSOCUG00000011397.4	Triggering receptor expressed on myeloid cells 1; Short=TREM-1; AltName: Full=Triggering receptor expressed on monocytes 1; AltName: CD_antigen=CD354; Flags: Precursor	12	30976873	30999518	-1	TREM1	TREM1	TREM1
ENSOCUG00000016147	152.271	94.0475	123.159	ENSOCUG00000016147	ENSOCUG00000016147.4	mitochondrial methionyl-tRNA formyltransferase [Source:HGNC Symbol;Acc:HGNC:29666]	17	7271874	7290697	1	MTFMT		MTFMT
ENSOCUG00000026708	135.48	94.041	114.76	ENSOCUG00000026708	ENSOCUG00000026708.2	Leukocyte-associated immunoglobulin-like receptor 1; Short=LAIR-1; Short=hLAIR1; AltName: CD_antigen=CD305; Flags: Precursor	GL018981	231513	234563	-1	LAIR1		LAIR1
ENSOCUG00000007099	207.006	93.9427	150.474	ENSOCUG00000007099	ENSOCUG00000007099.4	zinc finger protein 397 [Source:HGNC Symbol;Acc:HGNC:18818]	9	76609547	76623163	1	ZNF397	ZNF397	ZNF397
ENSOCUG00000031466	98.2082	93.8621	96.0351	ENSOCUG00000031466	ENSOCUG00000031466.1		GL018912	258382	278618	1
ENSOCUG00000006109	199.053	93.8018	146.427	ENSOCUG00000006109	ENSOCUG00000006109.3	cannabinoid receptor interacting protein 1 [Source:HGNC Symbol;Acc:HGNC:24546]	2	117798041	117834462	1	CNRIP1	CNRIP1	CNRIP1
ENSOCUG00000039640	78.4209	93.7951	86.108	ENSOCUG00000039640	ENSOCUG00000039640.1	Unconventional myosin-Ig; Contains: Minor histocompatibility antigen HA-2; Short=mHag HA-2	10	45223383	45226489	-1			MYO1G
ENSOCUG00000022820	147.952	93.745	120.848	ENSOCUG00000022820	ENSOCUG00000022820.2	Coatomer subunit delta; AltName: Full=Archain; AltName: Full=Delta-coat protein; Short=Delta-COP	GL018782	643511	646278	1	ARCN1		COPD
ENSOCUG00000012043	125.97	93.7014	109.836	ENSOCUG00000012043	ENSOCUG00000012043.4	calcium/calmodulin dependent protein kinase kinase 1 [Source:HGNC Symbol;Acc:HGNC:1469]	19	14630669	14656485	1	CAMKK1		CAMKK1
ENSOCUG00000027241	275.446	93.6963	184.571	ENSOCUG00000027241	ENSOCUG00000027241.3	microfibril associated protein 3 [Source:HGNC Symbol;Acc:HGNC:7034]	3	35473348	35478074	1	MFAP3	MFAP3	MFAP3
ENSOCUG00000016140	126.042	93.682	109.862	ENSOCUG00000016140	ENSOCUG00000016140.4	thromboxane A synthase 1 [Source:HGNC Symbol;Acc:HGNC:11609]	GL018774	257769	495477	-1	TBXAS1		TBXAS1
ENSOCUG00000005238	128.941	93.674	111.307	ENSOCUG00000005238	ENSOCUG00000005238.4	diacylglycerol kinase gamma [Source:HGNC Symbol;Acc:HGNC:2853]	14	79268554	79431666	1	DGKG	DGKG	DGKG
ENSOCUG00000003942	154.747	93.6116	124.18	ENSOCUG00000003942	ENSOCUG00000003942.2	EEF1A lysine methyltransferase 1; AltName: Full=N(6)-adenine-specific DNA methyltransferase 2; AltName: Full=Protein-lysine N-methyltransferase N6AMT2	8	43846808	43857937	1	EEF1AKMT1	EEF1AKMT1	EFMT1
ENSOCUG00000005701	252.867	93.6038	173.235	ENSOCUG00000005701	ENSOCUG00000005701.3	Ataxin-3; AltName: Full=Machado-Joseph disease protein 1; AltName: Full=Spinocerebellar ataxia type 3 protein	20	13812520	13853335	1	ATXN3		ATX3
ENSOCUG00000038479	205.458	93.5599	149.509	ENSOCUG00000038479	ENSOCUG00000038479.1		GL018897	122273	123934	1
ENSOCUG00000006484	262.91	93.5514	178.231	ENSOCUG00000006484	ENSOCUG00000006484.4	kinesin family member 27 [Source:HGNC Symbol;Acc:HGNC:18632]	GL018728	931085	1023610	-1	KIF27		KIF27
ENSOCUG00000038109	97.4413	93.5429	95.4921	ENSOCUG00000038109	ENSOCUG00000038109.1	GTPase IMAP family member 7; AltName: Full=Immunity-associated nucleotide 7 protein; Short=IAN-7	GL018806	509989	511469	1			GIMA7
ENSOCUG00000004402	129.533	93.5375	111.535	ENSOCUG00000004402	ENSOCUG00000004402.4	ubiquitin specific peptidase 30 [Source:HGNC Symbol;Acc:HGNC:20065]	GL018892	4082	19047	1	USP30		USP30
ENSOCUG00000014833	181.53	93.5291	137.53	ENSOCUG00000014833	ENSOCUG00000014833.4	phospholipase A2 receptor 1 [Source:HGNC Symbol;Acc:HGNC:9042]	7	98846667	98972890	-1	PLA2R1		PLA2R1
ENSOCUG00000003504	202.686	93.5119	148.099	ENSOCUG00000003504	ENSOCUG00000003504.4	schlafen family member 11 [Source:HGNC Symbol;Acc:HGNC:26633]	19	24570218	24576628	-1
ENSOCUG00000000502	179.923	93.4816	136.703	ENSOCUG00000000502	ENSOCUG00000000502.4	LDL receptor related protein 11 [Source:HGNC Symbol;Acc:HGNC:16936]	GL018800	61076	99596	1	LRP11		LRP11
ENSOCUG00000016741	115.881	93.3998	104.641	ENSOCUG00000016741	ENSOCUG00000016741.4	NFKB repressing factor [Source:HGNC Symbol;Acc:HGNC:19374]	X	68294222	68317066	-1	NKRF	NKRF	NKRF
ENSOCUG00000016948	254.8	93.3655	174.083	ENSOCUG00000016948	ENSOCUG00000016948.4	solute carrier organic anion transporter family member 4C1 [Source:HGNC Symbol;Acc:HGNC:23612]	11	21625795	21692825	-1	SLCO4C1	SLCO4C1	SLCO4C1
ENSOCUG00000012709	130.831	93.3185	112.075	ENSOCUG00000012709	ENSOCUG00000012709.4	catenin delta 2 [Source:HGNC Symbol;Acc:HGNC:2516]	11	35839838	36821840	-1	CTNND2		CTNND2
ENSOCUG00000000280	151.877	93.2864	122.582	ENSOCUG00000000280	ENSOCUG00000000280.4	Chemokine-like protein TAFA-3; Flags: Precursor	13	51431967	51439604	-1	FAM19A3	TAFA3	TAFA3
ENSOCUG00000014474	129.494	93.243	111.368	ENSOCUG00000014474	ENSOCUG00000014474.3	RAD1 checkpoint DNA exonuclease [Source:HGNC Symbol;Acc:HGNC:9806]	11	56221803	56227231	-1	RAD1	RAD1	RAD1
ENSOCUG00000010944	246.023	93.2374	169.63	ENSOCUG00000010944	ENSOCUG00000010944.4	NEDD1 gamma-tubulin ring complex targeting factor [Source:HGNC Symbol;Acc:HGNC:7723]	4	76053626	76094569	1	NEDD1		NEDD1
ENSOCUG00000012190	102.69	93.2356	97.9628	ENSOCUG00000012190	ENSOCUG00000012190.3	zinc finger SWIM-type containing 3 [Source:HGNC Symbol;Acc:HGNC:16157]	GL018725	859555	875588	1	ZSWIM3		ZSWIM3
ENSOCUG00000000721	152.62	93.2204	122.92	ENSOCUG00000000721	ENSOCUG00000000721.4	peptidase domain containing associated with muscle regeneration 1 [Source:HGNC Symbol;Acc:HGNC:24554]	1	174741307	174835777	-1	PAMR1	PAMR1	PAMR1
ENSOCUG00000012890	140.062	93.1806	116.622	ENSOCUG00000012890	ENSOCUG00000012890.3	Transcription factor E2F5; Short=E2F-5	3	100841282	100866457	1	E2F5		E2F5
ENSOCUG00000001913	149.471	93.1738	121.322	ENSOCUG00000001913	ENSOCUG00000001913.2	lactate dehydrogenase D [Source:HGNC Symbol;Acc:HGNC:19708]	5	29859074	29862129	-1	LDHD	LDHD	LDHD
ENSOCUG00000038108	102.938	93.147	98.0426	ENSOCUG00000038108	ENSOCUG00000038108.1		GL018786	763405	764493	-1
ENSOCUG00000004792	189.797	93.1069	141.452	ENSOCUG00000004792	ENSOCUG00000004792.4	TatD DNase domain containing 3 [Source:HGNC Symbol;Acc:HGNC:27010]	16	60265224	60290464	-1	TATDN3	TATDN3	TATDN3
ENSOCUG00000015739	222.705	93.0751	157.89	ENSOCUG00000015739	ENSOCUG00000015739.1	abhydrolase domain containing 13 [Source:HGNC Symbol;Acc:HGNC:20293]	8	109997646	109998659	1	ABHD13	ABHD13	ABHD13
ENSOCUG00000002427	67.8181	93.0745	80.4463	ENSOCUG00000002427	ENSOCUG00000002427.4	solute carrier family 6 member 17 [Source:HGNC Symbol;Acc:HGNC:31399]	13	53974180	54006996	-1	SLC6A17		SLC6A17
ENSOCUG00000010948	156.094	93.0576	124.576	ENSOCUG00000010948	ENSOCUG00000010948.3	armadillo repeat containing X-linked 5 [Source:HGNC Symbol;Acc:HGNC:25772]	X	87120372	87124534	-1	ARMCX5		ARMCX5
ENSOCUG00000004551	172.758	93.0389	132.898	ENSOCUG00000004551	ENSOCUG00000004551.4	BEN domain containing 7 [Source:HGNC Symbol;Acc:HGNC:23514]	16	18297924	18395753	-1	BEND7		BEND7
ENSOCUG00000012282	240.458	93.0295	166.744	ENSOCUG00000012282	ENSOCUG00000012282.3	meiosis specific nuclear structural 1 [Source:HGNC Symbol;Acc:HGNC:29636]	17	16048079	16139034	1	MNS1		MNS1
ENSOCUG00000037102	118.944	93.0273	105.986	ENSOCUG00000037102	ENSOCUG00000037102.1		AAGW02083294	4259	6877	1
ENSOCUG00000025077	128.771	92.993	110.882	ENSOCUG00000025077	ENSOCUG00000025077.2	AT-rich interaction domain 3B [Source:HGNC Symbol;Acc:HGNC:14350]	GL019033	147959	162657	1	ARID3B		ARID3B
ENSOCUG00000016757	248.983	92.9911	170.987	ENSOCUG00000016757	ENSOCUG00000016757.4	exophilin 5 [Source:HGNC Symbol;Acc:HGNC:30578]	1	108091218	108101351	1	EXPH5		EXPH5
ENSOCUG00000000553	199.301	92.9432	146.122	ENSOCUG00000000553	ENSOCUG00000000553.1	transcription elongation factor A like 1 [Source:HGNC Symbol;Acc:HGNC:11616]	X	86482239	86482721	-1	TCEAL1	TCEAL1	TCEAL1
ENSOCUG00000010465	455.986	92.9338	274.46	ENSOCUG00000010465	ENSOCUG00000010465.4	EPH receptor A3 [Source:HGNC Symbol;Acc:HGNC:3387]	14	127470186	127859066	-1	EPHA3	EPHA3	EPHA3
ENSOCUG00000016688	142.52	92.9176	117.719	ENSOCUG00000016688	ENSOCUG00000016688.4	myotubularin 1 [Source:HGNC Symbol;Acc:HGNC:7448]	GL018731	1877688	2011380	-1	MTM1	MTM1	MTM1
ENSOCUG00000002425	225.792	92.9103	159.351	ENSOCUG00000002425	ENSOCUG00000002425.3	Oryctolagus cuniculus ryanodine receptor 2 (RYR2), mRNA. [Source:RefSeq mRNA;Acc:NM_001082757]	16	27049200	27608942	1	RYR2		RYR2
ENSOCUG00000008282	128.12	92.8945	110.507	ENSOCUG00000008282	ENSOCUG00000008282.3		AAGW02082591	8101	11530	-1	ENSOCUG00000008282
ENSOCUG00000001665	242.991	92.8525	167.922	ENSOCUG00000001665	ENSOCUG00000001665.4	Mdm1 nuclear protein [Source:HGNC Symbol;Acc:HGNC:29917]	4	47296364	47327479	-1	MDM1	MDM1	MDM1
ENSOCUG00000011633	205.169	92.8299	149	ENSOCUG00000011633	ENSOCUG00000011633.4	MYB proto-oncogene, transcription factor [Source:HGNC Symbol;Acc:HGNC:7545]	12	125581970	125616096	1	MYB	MYB	MYB
ENSOCUG00000032837	134.714	92.812	113.763	ENSOCUG00000032837	ENSOCUG00000032837.1	Set1/Ash2 histone methyltransferase complex subunit ASH2; AltName: Full=ASH2-like protein	16	46590424	46592307	1			ASH2L
ENSOCUG00000001058	148.845	92.7858	120.815	ENSOCUG00000001058	ENSOCUG00000001058.3	LIM domain-containing protein ajuba	17	43201486	43203072	-1	AJUBA		AJUBA
ENSOCUG00000003917	469.813	92.7461	281.279	ENSOCUG00000003917	ENSOCUG00000003917.4	collagen type XXIV alpha 1 chain [Source:HGNC Symbol;Acc:HGNC:20821]	13	78687278	79097751	1	COL24A1		COL24A1
ENSOCUG00000033342	176.006	92.6843	134.345	ENSOCUG00000033342	ENSOCUG00000033342.1	contactin associated protein like 2 [Source:HGNC Symbol;Acc:HGNC:13830]	7	3611871	6007304	-1	CNTNAP2		CNTNAP2
ENSOCUG00000025711	112.361	92.679	102.52	ENSOCUG00000025711	ENSOCUG00000025711.2	Bone morphogenetic protein 7; Short=BMP-7; AltName: Full=Osteogenic protein 1; Short=OP-1; Flags: Precursor	GL019648	23335	26835	-1	BMP7		BMP7
ENSOCUG00000005476	160.257	92.5734	126.415	ENSOCUG00000005476	ENSOCUG00000005476.4	calmodulin-lysine N-methyltransferase [Source:HGNC Symbol;Acc:HGNC:26276]	2	141417840	141886518	-1	CAMKMT		CAMKMT
ENSOCUG00000007763	369.941	92.5567	231.249	ENSOCUG00000007763	ENSOCUG00000007763.4	calcium voltage-gated channel auxiliary subunit alpha2delta 1 [Source:HGNC Symbol;Acc:HGNC:1399]	7	33392572	33903207	1
ENSOCUG00000016631	137.532	92.5251	115.029	ENSOCUG00000016631	ENSOCUG00000016631.3	Protein FAM221B	1	18089970	18122769	1	FAM221B		F221B
ENSOCUG00000001601	150.858	92.508	121.683	ENSOCUG00000001601	ENSOCUG00000001601.4	solute carrier family 18 member B1 [Source:HGNC Symbol;Acc:HGNC:21573]	12	123034282	123065688	-1	SLC18B1		SLC18B1
ENSOCUG00000027480	78.9763	92.5055	85.7409	ENSOCUG00000027480	ENSOCUG00000027480.3	Granzyme A; AltName: Full=CTL tryptase; AltName: Full=Cytotoxic T-lymphocyte proteinase 1; AltName: Full=Fragmentin-1; AltName: Full=Granzyme-1; AltName: Full=Hanukkah factor; Short=H factor; Short=HF; Flags: Precursor	AAGW02083478	1234	6289	1	GZMA		GRAA
ENSOCUG00000021257	326.305	92.495	209.4	ENSOCUG00000021257	ENSOCUG00000021257.2	matrilin 3 [Source:HGNC Symbol;Acc:HGNC:6909]	2	169166621	169183977	-1	MATN3		MATN3
ENSOCUG00000007041	146.577	92.4929	119.535	ENSOCUG00000007041	ENSOCUG00000007041.2	zinc finger and BTB domain containing 5 [Source:HGNC Symbol;Acc:HGNC:23836]	1	16597284	16599317	1	ZBTB5	ZBTB5	ZBTB5
ENSOCUG00000017907	105.908	92.457	99.1827	ENSOCUG00000017907	ENSOCUG00000017907.3	transmembrane protein 37 [Source:HGNC Symbol;Acc:HGNC:18216]	7	63487880	63494761	-1	TMEM37		TMEM37
ENSOCUG00000029333	134.488	92.4466	113.467	ENSOCUG00000029333	ENSOCUG00000029333.2	RP9 pre-mRNA splicing factor [Source:HGNC Symbol;Acc:HGNC:10288]	10	16916816	16931235	-1	RP9	RP9	RP9
ENSOCUG00000016760	89.8233	92.4195	91.1214	ENSOCUG00000016760	ENSOCUG00000016760.3	GIPC PDZ domain containing family member 2 [Source:HGNC Symbol;Acc:HGNC:18177]	13	87322581	87397210	-1	GIPC2		GIPC2
ENSOCUG00000016750	242.82	92.3941	167.607	ENSOCUG00000016750	ENSOCUG00000016750.4	solute carrier family 41 member 2 [Source:HGNC Symbol;Acc:HGNC:31045]	4	83849982	83953954	-1	SLC41A2		SLC41A2
ENSOCUG00000014464	246.614	92.3063	169.46	ENSOCUG00000014464	ENSOCUG00000014464.4	growth arrest specific 2 [Source:HGNC Symbol;Acc:HGNC:4167]	1	161797597	161945762	1	GAS2	GAS2	GAS2
ENSOCUG00000007258	296.015	92.2929	194.154	ENSOCUG00000007258	ENSOCUG00000007258.4	striatin [Source:HGNC Symbol;Acc:HGNC:11424]	2	149407408	149483254	1	STRN		STRN
ENSOCUG00000016556	72.5873	92.2785	82.4329	ENSOCUG00000016556	ENSOCUG00000016556.4	G protein-coupled receptor class C group 5 member A [Source:HGNC Symbol;Acc:HGNC:9836]	8	26842233	26846725	-1	GPRC5A		GPRC5A
ENSOCUG00000027868	10.2374	92.2584	51.2479	ENSOCUG00000027868	ENSOCUG00000027868.3	Ig heavy chain V-A2 region P-MU-3; Flags: Precursor	GL019212	42340	110336	1	IGHV2-70		HV2C
ENSOCUG00000013790	157.946	92.2542	125.1	ENSOCUG00000013790	ENSOCUG00000013790.3	C-X9-C motif containing 2 [Source:HGNC Symbol;Acc:HGNC:24447]	5	35422159	35443928	-1	CMC2	CMC2	CMC2
ENSOCUG00000004093	170.955	92.2533	131.604	ENSOCUG00000004093	ENSOCUG00000004093.4	pseudouridine synthase 7 like [Source:HGNC Symbol;Acc:HGNC:25276]	8	2552673	2583990	1	PUS7L		PUS7L
ENSOCUG00000004260	129.811	92.2345	111.023	ENSOCUG00000004260	ENSOCUG00000004260.4	alpha tocopherol transfer protein like [Source:HGNC Symbol;Acc:HGNC:16114]	GL018718	3688409	3700387	1	TTPAL	TTPAL	TTPAL
ENSOCUG00000005225	133.879	92.2062	113.042	ENSOCUG00000005225	ENSOCUG00000005225.3	leucine rich adaptor protein 1 [Source:HGNC Symbol;Acc:HGNC:32327]	13	120308853	120322981	-1	LURAP1	LURAP1	LURAP1
ENSOCUG00000036651	63.6594	92.2046	77.932	ENSOCUG00000036651	ENSOCUG00000036651.1		1	16131636	16132805	1
ENSOCUG00000015745	103.883	92.2039	98.0433	ENSOCUG00000015745	ENSOCUG00000015745.4	RNA pseudouridine synthase domain containing 2 [Source:HGNC Symbol;Acc:HGNC:24180]	17	31462871	31469183	-1	RPUSD2	RPUSD2	RPUSD2
ENSOCUG00000015214	173.88	92.1484	133.014	ENSOCUG00000015214	ENSOCUG00000015214.3	PSMC3 interacting protein [Source:HGNC Symbol;Acc:HGNC:17928]	19	43318728	43322260	-1	PSMC3IP	PSMC3IP	PSMC3IP
ENSOCUG00000012616	291.266	92.0684	191.667	ENSOCUG00000012616	ENSOCUG00000012616.3	divergent protein kinase domain 2A [Source:HGNC Symbol;Acc:HGNC:28490]	14	37482446	37502577	1	DIPK2A		DIPK2A
ENSOCUG00000011944	202.215	92.0338	147.124	ENSOCUG00000011944	ENSOCUG00000011944.4	ectonucleotide pyrophosphatase/phosphodiesterase 6 [Source:HGNC Symbol;Acc:HGNC:23409]	2	61414553	61539739	-1	ENPP6	ENPP6	ENPP6
ENSOCUG00000003204	186.438	91.9935	139.216	ENSOCUG00000003204	ENSOCUG00000003204.4	mitogen-activated protein kinase kinase kinase 9 [Source:HGNC Symbol;Acc:HGNC:6861]	GL018749	384471	457981	1	MAP3K9		MAP3K9
ENSOCUG00000015026	152.109	91.9917	122.051	ENSOCUG00000015026	ENSOCUG00000015026.4	KIAA1614 [Source:HGNC Symbol;Acc:HGNC:29327]	GL019023	3255	24140	1
ENSOCUG00000002317	252.173	91.9409	172.057	ENSOCUG00000002317	ENSOCUG00000002317.3	Vomeronasal type-2 receptor 1; AltName: Full=Putative pheromone receptor V2R1; AltName: Full=V2Rx; Flags: Precursor	14	50282671	50331131	1	ENSOCUG00000002317		V2R1
ENSOCUG00000001219	255.972	91.9074	173.94	ENSOCUG00000001219	ENSOCUG00000001219.4	RAS p21 protein activator 2 [Source:HGNC Symbol;Acc:HGNC:9872]	14	34941291	35063793	1	RASA2		RASA2
ENSOCUG00000027388	81.1882	91.885	86.5366	ENSOCUG00000027388	ENSOCUG00000027388.1	UDP-GlcNAc:betaGal beta-1,3-N-acetylglucosaminyltransferase 8 [Source:HGNC Symbol;Acc:HGNC:24139]	GL018789	415379	416572	1	B3GNT8	B3GNT8	B3GNT8
ENSOCUG00000003148	138.741	91.8626	115.302	ENSOCUG00000003148	ENSOCUG00000003148.4	cutC copper transporter [Source:HGNC Symbol;Acc:HGNC:24271]	18	47688421	47721992	1	CUTC	CUTC	CUTC
ENSOCUG00000016536	192.603	91.8366	142.22	ENSOCUG00000016536	ENSOCUG00000016536.4	poly(ADP-ribose) polymerase family member 11 [Source:HGNC Symbol;Acc:HGNC:1186]	8	29973088	30019516	-1	PARP11	PARP11	PARP11
ENSOCUG00000021665	169.814	91.8182	130.816	ENSOCUG00000021665	ENSOCUG00000021665.2	RNA polymerase II subunit A C-terminal domain phosphatase SSU72; Short=CTD phosphatase SSU72	X	64604966	64605541	-1	SSU72		SSU72
ENSOCUG00000017798	140.2	91.8133	116.007	ENSOCUG00000017798	ENSOCUG00000017798.3	methionyl-tRNA synthetase 2, mitochondrial [Source:HGNC Symbol;Acc:HGNC:25133]	7	138141414	138143252	1	MARS2		MARS2
ENSOCUG00000027682	109.234	91.7808	100.507	ENSOCUG00000027682	ENSOCUG00000027682.2	BTB/POZ domain-containing protein KCTD2; AltName: Full=Potassium channel tetramerization domain-containing protein 2	GL018845	639804	644376	-1	KCTD2		KCTD2
ENSOCUG00000013616	217.468	91.7743	154.621	ENSOCUG00000013616	ENSOCUG00000013616.4	Centriolin; AltName: Full=Centrosomal protein 1; AltName: Full=Centrosomal protein of 110 kDa; Short=Cep110	GL018699	6007265	6107324	-1	CNTRL		CNTRL
ENSOCUG00000027043	34.4815	91.7645	63.123	ENSOCUG00000027043	ENSOCUG00000027043.2	Ig kappa chain V region 2717	2	98488694	98506370	-1	ENSOCUG00000027043		KV01
ENSOCUG00000028097	113.969	91.7634	102.866	ENSOCUG00000028097	ENSOCUG00000028097.2	ADP-ribosylation factor-like protein 8B; AltName: Full=ADP-ribosylation factor-like protein 10C; AltName: Full=Novel small G protein indispensable for equal chromosome segregation 1	14	61884076	61884492	-1	ARL8B		ARL8B
ENSOCUG00000002572	108.303	91.6704	99.9869	ENSOCUG00000002572	ENSOCUG00000002572.1	leucine rich repeat containing 3 [Source:HGNC Symbol;Acc:HGNC:14965]	GL019021	241782	242552	-1	LRRC3	LRRC3	LRRC3
ENSOCUG00000000924	177.342	91.6036	134.473	ENSOCUG00000000924	ENSOCUG00000000924.3	phosphatidylinositol glycan anchor biosynthesis class W [Source:HGNC Symbol;Acc:HGNC:23213]	19	26364323	26367798	-1	PIGW		PIGW
ENSOCUG00000006987	229.292	91.5765	160.434	ENSOCUG00000006987	ENSOCUG00000006987.4	testis specific 10 [Source:HGNC Symbol;Acc:HGNC:14927]	2	93056737	93192891	1	TSGA10		TSGA10
ENSOCUG00000027406	86.9303	91.4906	89.2105	ENSOCUG00000027406	ENSOCUG00000027406.2	L-lactate dehydrogenase A chain; Short=LDH-A; AltName: Full=LDH muscle subunit; Short=LDH-M	GL018708	303810	305160	1	LDHA		LDHA
ENSOCUG00000002711	88.2541	91.4144	89.8342	ENSOCUG00000002711	ENSOCUG00000002711.4	Receptor-interacting serine/threonine-protein kinase 4; AltName: Full=Ankyrin repeat domain-containing protein 3; AltName: Full=PKC-delta-interacting protein kinase	AAGW02082472	6973	12791	1	RIPK4		RIPK4
ENSOCUG00000014606	186.294	91.3903	138.842	ENSOCUG00000014606	ENSOCUG00000014606.4	F-box only protein 3	1	173099776	173123401	-1	FBXO3		FBX3
ENSOCUG00000030035	81.4299	91.3264	86.3781	ENSOCUG00000030035	ENSOCUG00000030035.1		3	143523657	143524225	1
ENSOCUG00000015405	190.353	91.3046	140.829	ENSOCUG00000015405	ENSOCUG00000015405.3	BCL2 associated athanogene 4 [Source:HGNC Symbol;Acc:HGNC:940]	GL018706	5218920	5254432	-1	BAG4	BAG4	BAG4
ENSOCUG00000004360	83.4744	91.2808	87.3776	ENSOCUG00000004360	ENSOCUG00000004360.3	sulfotransferase family 1C member 3 [Source:HGNC Symbol;Acc:HGNC:33543]	2	84346690	84361038	-1	SULT1C3		SULT1C3
ENSOCUG00000015294	215.948	91.257	153.603	ENSOCUG00000015294	ENSOCUG00000015294.4	BCLAF1 and THRAP3 family member 3 [Source:HGNC Symbol;Acc:HGNC:27413]	X	5637092	5724627	-1	BCLAF3		BCLAF3
ENSOCUG00000012696	165.395	91.2193	128.307	ENSOCUG00000012696	ENSOCUG00000012696.4	platelet activating factor acetylhydrolase 2 [Source:HGNC Symbol;Acc:HGNC:8579]	13	139284721	139320193	1	PAFAH2	PAFAH2	PAFAH2
ENSOCUG00000008140	195.008	91.1835	143.096	ENSOCUG00000008140	ENSOCUG00000008140.4	tubulin tyrosine ligase like 7 [Source:HGNC Symbol;Acc:HGNC:26242]	13	80949075	81103810	1	TTLL7	TTLL7	TTLL7
ENSOCUG00000013396	100.935	91.1829	96.0589	ENSOCUG00000013396	ENSOCUG00000013396.4	Endothelin-1 Big endothelin-1 [Source:UniProtKB/Swiss-Prot;Acc:P29560]	12	6011333	6016458	1	EDN1	EDN1	EDN1
ENSOCUG00000004390	159.907	90.9669	125.437	ENSOCUG00000004390	ENSOCUG00000004390.4	shieldin complex subunit 2 [Source:HGNC Symbol;Acc:HGNC:28773]	18	8716628	8791934	1	SHLD2	SHLD2	SHLD2
ENSOCUG00000003436	171.069	90.9231	130.996	ENSOCUG00000003436	ENSOCUG00000003436.4	spectrin beta, non-erythrocytic 4 [Source:HGNC Symbol;Acc:HGNC:14896]	GL018912	52	78100	-1	SPTBN4		SPTBN4
ENSOCUG00000017372	156.864	90.8693	123.867	ENSOCUG00000017372	ENSOCUG00000017372.4	kelch like family member 29 [Source:HGNC Symbol;Acc:HGNC:29404]	2	172553664	172838151	1	KLHL29	KLHL29	KLHL29
ENSOCUG00000029885	79.3758	90.8493	85.1126	ENSOCUG00000029885	ENSOCUG00000029885.1		5	27935643	27941030	-1
ENSOCUG00000013383	138.316	90.8144	114.565	ENSOCUG00000013383	ENSOCUG00000013383.3	reticulon 4 interacting protein 1 [Source:HGNC Symbol;Acc:HGNC:18647]	12	94514788	94772869	-1	RTN4IP1		RTN4IP1
ENSOCUG00000002875	200.156	90.7837	145.47	ENSOCUG00000002875	ENSOCUG00000002875.3	storkhead box 1 [Source:HGNC Symbol;Acc:HGNC:23508]	18	17857507	17894978	-1	STOX1		STOX1
ENSOCUG00000016783	217.718	90.7668	154.242	ENSOCUG00000016783	ENSOCUG00000016783.4	DTW domain containing 1 [Source:HGNC Symbol;Acc:HGNC:30926]	17	22837659	22859457	-1	DTWD1	DTWD1	DTWD1
ENSOCUG00000012413	140.775	90.7332	115.754	ENSOCUG00000012413	ENSOCUG00000012413.4	ciliogenesis associated TTC17 interacting protein [Source:HGNC Symbol;Acc:HGNC:25062]	7	159684706	159692044	1	CATIP		CATIP
ENSOCUG00000033546	74.0206	90.6601	82.3403	ENSOCUG00000033546	ENSOCUG00000033546.1		GL019803	1636	4256	1
ENSOCUG00000013217	132.722	90.6469	111.684	ENSOCUG00000013217	ENSOCUG00000013217.4	Uncharacterized protein C8orf58	GL018798	90814	92973	-1	C8orf58		CH058
ENSOCUG00000012044	299.21	90.6144	194.912	ENSOCUG00000012044	ENSOCUG00000012044.3	EMAP like 6 [Source:HGNC Symbol;Acc:HGNC:35412]	2	131129838	131445016	-1	EML6	EML6	EML6
ENSOCUG00000015881	199.251	90.4486	144.85	ENSOCUG00000015881	ENSOCUG00000015881.4	serologically defined colon cancer antigen 8 [Source:HGNC Symbol;Acc:HGNC:10671]	16	23957196	24228165	-1	SDCCAG8	SDCCAG8	SDCCAG8
ENSOCUG00000031246	151.79	90.3869	121.088	ENSOCUG00000031246	ENSOCUG00000031246.1		GL018752	1324194	1326168	1
ENSOCUG00000014955	124.561	90.2412	107.401	ENSOCUG00000014955	ENSOCUG00000014955.3	annexin A9 [Source:HGNC Symbol;Acc:HGNC:547]	13	41178880	41186777	-1	ANXA9		ANXA9
ENSOCUG00000007109	219.44	90.2403	154.84	ENSOCUG00000007109	ENSOCUG00000007109.4	diaphanous related formin 2 [Source:HGNC Symbol;Acc:HGNC:2877]	X	91804502	92704568	-1	DIAPH2	DIAPH2	DIAPH2
ENSOCUG00000001724	165.324	90.0992	127.712	ENSOCUG00000001724	ENSOCUG00000001724.3	paired related homeobox 2 [Source:HGNC Symbol;Acc:HGNC:21338]	GL018933	374316	376708	-1	PRRX2		PRRX2
ENSOCUG00000015055	173.204	90.0812	131.643	ENSOCUG00000015055	ENSOCUG00000015055.4	double zinc ribbon and ankyrin repeat domains 1 [Source:HGNC Symbol;Acc:HGNC:15858]	4	17932193	17994166	1	DZANK1	DZANK1	DZANK1
ENSOCUG00000023148	118.064	90.0698	104.067	ENSOCUG00000023148	ENSOCUG00000023148.2	hyaluronidase 3 [Source:HGNC Symbol;Acc:HGNC:5322]	9	17743872	17748913	-1	HYAL3		HYAL3
ENSOCUG00000010522	299.803	89.9256	194.864	ENSOCUG00000010522	ENSOCUG00000010522.3	Bardet-Biedl syndrome 10 [Source:HGNC Symbol;Acc:HGNC:26291]	4	55271845	55274362	-1	BBS10		BBS10
ENSOCUG00000008192	171.244	89.9116	130.578	ENSOCUG00000008192	ENSOCUG00000008192.2	SERTA domain containing 2 [Source:HGNC Symbol;Acc:HGNC:30784]	2	121673798	121674721	1	SERTAD2	SERTAD2	SERTAD2
ENSOCUG00000037714	130.431	89.8275	110.129	ENSOCUG00000037714	ENSOCUG00000037714.1	Transmembrane protein 185A; AltName: Full=Protein FAM11A	GL018700	13439523	13442471	1			T185A
ENSOCUG00000006133	126.606	89.767	108.187	ENSOCUG00000006133	ENSOCUG00000006133.4	phospholipase A2 group VI [Source:HGNC Symbol;Acc:HGNC:9039]	4	84858205	84908817	1	PLA2G6		PLA2G6
ENSOCUG00000007333	242.182	89.757	165.969	ENSOCUG00000007333	ENSOCUG00000007333.4	DNA endonuclease RBBP8; AltName: Full=CtBP-interacting protein; Short=CtIP; AltName: Full=Retinoblastoma-binding protein 8; Short=RBBP-8; AltName: Full=Retinoblastoma-interacting protein and myosin-like; Short=RIM; AltName: Full=Sporulation in the absence of SPO11 protein 2 homolog; Short=SAE2	9	64192454	64296435	1	RBBP8		COM1
ENSOCUG00000001812	233.498	89.6848	161.591	ENSOCUG00000001812	ENSOCUG00000001812.4	ETAA1 activator of ATR kinase [Source:HGNC Symbol;Acc:HGNC:24648]	2	118745410	118759567	-1	ETAA1		ETAA1
ENSOCUG00000016551	156.135	89.6615	122.898	ENSOCUG00000016551	ENSOCUG00000016551.4	C1q and TNF related 7 [Source:HGNC Symbol;Acc:HGNC:14342]	2	5808091	5927500	1	C1QTNF7	C1QTNF7	C1QTNF7
ENSOCUG00000030664	91.1312	89.631	90.3811	ENSOCUG00000030664	ENSOCUG00000030664.1	GTPase IMAP family member 7; AltName: Full=Immunity-associated nucleotide 7 protein; Short=IAN-7	GL018806	308521	503034	-1			GIMA7
ENSOCUG00000008157	127.126	89.6248	108.375	ENSOCUG00000008157	ENSOCUG00000008157.4	signal transducing adaptor family member 1 [Source:HGNC Symbol;Acc:HGNC:24133]	15	82093832	82143618	-1	STAP1		STAP1
ENSOCUG00000015932	116.248	89.6117	102.93	ENSOCUG00000015932	ENSOCUG00000015932.4	Synapsin-2; AltName: Full=Synapsin II	9	11736608	11759802	-1	SYN2		SYN2
ENSOCUG00000008345	169.924	89.5248	129.724	ENSOCUG00000008345	ENSOCUG00000008345.2	FA complementation group F [Source:HGNC Symbol;Acc:HGNC:3587]	1	161749430	161750509	-1	FANCF	FANCF	FANCF
ENSOCUG00000009911	133.135	89.4431	111.289	ENSOCUG00000009911	ENSOCUG00000009911.4	solute carrier family 9 member A9 [Source:HGNC Symbol;Acc:HGNC:20653]	14	36748898	37359651	-1	SLC9A9	SLC9A9	SLC9A9
ENSOCUG00000013786	120.74	89.4412	105.091	ENSOCUG00000013786	ENSOCUG00000013786.3	Acyl-coenzyme A thioesterase 13; Short=Acyl-CoA thioesterase 13; AltName: Full=Thioesterase superfamily member 2	12	12322837	12335242	-1	ACOT13		ACO13
ENSOCUG00000038504	96.5523	89.2913	92.9218	ENSOCUG00000038504	ENSOCUG00000038504.1	chromosome 1 open reading frame 210 [Source:HGNC Symbol;Acc:HGNC:28755]	13	123380202	123380662	1	C1orf210		C1orf210
ENSOCUG00000006470	110.891	89.2025	100.047	ENSOCUG00000006470	ENSOCUG00000006470.4	platelet activating factor acetylhydrolase 1b catalytic subunit 3 [Source:HGNC Symbol;Acc:HGNC:8576]	GL018789	203250	205231	-1	PAFAH1B3	PAFAH1B3	PAFAH1B3
ENSOCUG00000002126	131.627	89.1218	110.375	ENSOCUG00000002126	ENSOCUG00000002126.4	tRNA-splicing endonuclease subunit Sen15; AltName: Full=tRNA-intron endonuclease Sen15	GL019065	132995	144347	-1	TSEN15		SEN15
ENSOCUG00000004627	155.962	88.9842	122.473	ENSOCUG00000004627	ENSOCUG00000004627.4	aph-1 homolog B, gamma-secretase subunit [Source:HGNC Symbol;Acc:HGNC:24080]	17	8941946	8981950	-1	APH1B		APH1B
ENSOCUG00000012765	274.088	88.9677	181.528	ENSOCUG00000012765	ENSOCUG00000012765.4	Centrosomal protein of 192 kDa; Short=Cep192; Short=Cep192/SPD-2	9	49028510	49146882	-1	CEP192		CE192
ENSOCUG00000017236	93.0725	88.8799	90.9762	ENSOCUG00000017236	ENSOCUG00000017236.4	leucine rich repeat containing 2 [Source:HGNC Symbol;Acc:HGNC:14676]	9	14628795	14655356	-1	LRRC2	LRRC2	LRRC2
ENSOCUG00000003430	160.755	88.8761	124.816	ENSOCUG00000003430	ENSOCUG00000003430.4	HSPB1 associated protein 1 [Source:HGNC Symbol;Acc:HGNC:16389]	14	96335084	96393131	1	HSPBAP1	HSPBAP1	HSPBAP1
ENSOCUG00000010019	124.694	88.8629	106.778	ENSOCUG00000010019	ENSOCUG00000010019.3	exocyst complex component 3 like 1 [Source:HGNC Symbol;Acc:HGNC:27540]	5	22797422	22802692	-1	EXOC3L1		EXOC3L1
ENSOCUG00000007365	115.719	88.8274	102.273	ENSOCUG00000007365	ENSOCUG00000007365.2	Potassium voltage-gated channel subfamily S member 3 [Source:UniProtKB/Swiss-Prot;Acc:Q9TT17]	2	166963702	166965276	1	KCNS3	KCNS3	KCNS3
ENSOCUG00000011319	160.78	88.7357	124.758	ENSOCUG00000011319	ENSOCUG00000011319.3	coiled-coil domain containing 117 [Source:HGNC Symbol;Acc:HGNC:26599]	GL018723	2058337	2064551	1	CCDC117		CCDC117
ENSOCUG00000024229	79.8728	88.7162	84.2945	ENSOCUG00000024229	ENSOCUG00000024229.2	sosondowah ankyrin repeat domain family member D [Source:HGNC Symbol;Acc:HGNC:32960]	X	68489942	68491743	1	SOWAHD		SOWAHD
ENSOCUG00000003724	135.729	88.6801	112.204	ENSOCUG00000003724	ENSOCUG00000003724.4	multiple EGF like domains 10 [Source:HGNC Symbol;Acc:HGNC:29634]	3	11015789	11137925	1	MEGF10		MEGF10
ENSOCUG00000020978	197.032	88.6389	142.835	ENSOCUG00000020978	ENSOCUG00000020978.3	yippee like 2 [Source:HGNC Symbol;Acc:HGNC:18326]	19	28943852	28980494	-1	YPEL2	YPEL2	YPEL2
ENSOCUG00000007457	208.514	88.5936	148.554	ENSOCUG00000007457	ENSOCUG00000007457.3	phosphatidylinositol glycan anchor biosynthesis class B [Source:HGNC Symbol;Acc:HGNC:8959]	17	17194262	17223000	-1	PIGB		PIGB
ENSOCUG00000013960	139.201	88.5546	113.878	ENSOCUG00000013960	ENSOCUG00000013960.4	dimethylglycine dehydrogenase [Source:HGNC Symbol;Acc:HGNC:24475]	GL019088	27460	165957	1	DMGDH		DMGDH
ENSOCUG00000008935	135	88.5172	111.758	ENSOCUG00000008935	ENSOCUG00000008935.3	Tail-anchored protein insertion receptor WRB; AltName: Full=Tryptophan-rich basic protein; Short=WRB	AAGW02082849	6312	9302	1	GET1		WRB
ENSOCUG00000001076	237.818	88.51	163.164	ENSOCUG00000001076	ENSOCUG00000001076.3	suppressor of cytokine signaling 6 [Source:HGNC Symbol;Acc:HGNC:16833]	9	110442098	110648456	1	SOCS6		SOCS6
ENSOCUG00000014933	122.764	88.349	105.556	ENSOCUG00000014933	ENSOCUG00000014933.1	GDP-D-glucose phosphorylase 1	GL018738	1440828	1441985	-1	GDPGP1	GDPGP1	GDPP1
ENSOCUG00000038138	106.306	88.3256	97.3159	ENSOCUG00000038138	ENSOCUG00000038138.1	transmembrane protein 265 [Source:HGNC Symbol;Acc:HGNC:51241]	GL018752	1506699	1509226	-1	TMEM265		TMEM265
ENSOCUG00000005293	172.726	88.2755	130.501	ENSOCUG00000005293	ENSOCUG00000005293.4	dynein cytoplasmic 2 light intermediate chain 1 [Source:HGNC Symbol;Acc:HGNC:24595]	2	142449080	142490676	-1	DYNC2LI1		DYNC2LI1
ENSOCUG00000012088	156.277	88.2049	122.241	ENSOCUG00000012088	ENSOCUG00000012088.4	empty spiracles homeobox 2 [Source:HGNC Symbol;Acc:HGNC:3341]	18	64946421	64951158	1	EMX2	EMX2	EMX2
ENSOCUG00000029356	343.994	88.167	216.081	ENSOCUG00000029356	ENSOCUG00000029356.2	Myb like, SWIRM and MPN domains 1 [Source:HGNC Symbol;Acc:HGNC:29401]	13	108084672	108129052	1	MYSM1		MYSM1
ENSOCUG00000033450	114.273	88.0598	101.166	ENSOCUG00000033450	ENSOCUG00000033450.1		15	93402273	93402413	1
ENSOCUG00000023933	232.806	88.0507	160.428	ENSOCUG00000023933	ENSOCUG00000023933.2	cytoskeleton associated protein 2 [Source:HGNC Symbol;Acc:HGNC:1990]	GL018705	5944788	5962845	-1	CKAP2		CKAP2
ENSOCUG00000005161	188.116	88.0204	138.068	ENSOCUG00000005161	ENSOCUG00000005161.4	Ral GEF with PH domain and SH3 binding motif 2 [Source:HGNC Symbol;Acc:HGNC:30279]	13	5849386	6011914	1	RALGPS2	RALGPS2	RALGPS2
ENSOCUG00000023744	268.949	88.0049	178.477	ENSOCUG00000023744	ENSOCUG00000023744.3	cyclin dependent kinase like 1 [Source:HGNC Symbol;Acc:HGNC:1781]	17	69398396	69463006	-1	CDKL1		CDKL1
ENSOCUG00000005826	122.115	87.9715	105.043	ENSOCUG00000005826	ENSOCUG00000005826.4	protocadherin 10 [Source:HGNC Symbol;Acc:HGNC:13404]	15	108682465	108724881	1	PCDH10	PCDH10	PCDH10
ENSOCUG00000038293	106.137	87.9193	97.028	ENSOCUG00000038293	ENSOCUG00000038293.1		AAGW02083525	1828	6195	1
ENSOCUG00000004962	195.772	87.8873	141.83	ENSOCUG00000004962	ENSOCUG00000004962.4	poly(A) polymerase gamma [Source:HGNC Symbol;Acc:HGNC:14982]	2	125417426	125456910	-1	PAPOLG		PAPOLG
ENSOCUG00000010214	97.3005	87.8392	92.5699	ENSOCUG00000010214	ENSOCUG00000010214.4	Potassium channel subfamily K member 7	GL019726	6657	9568	-1			KCNK7
ENSOCUG00000035726	159.992	87.8207	123.906	ENSOCUG00000035726	ENSOCUG00000035726.1	Oryctolagus cuniculus jumonji domain containing 7 (JMJD7), mRNA. [Source:RefSeq mRNA;Acc:NM_001204238]	17	30308417	30313754	-1	JMJD7		JMJD7
ENSOCUG00000015538	258.818	87.8201	173.319	ENSOCUG00000015538	ENSOCUG00000015538.4	UDP-N-acetylglucosamine transporter; AltName: Full=Golgi UDP-GlcNAc transporter; AltName: Full=Solute carrier family 35 member A3	13	64126471	64199669	-1	SLC35A3		S35A3
ENSOCUG00000014011	229.66	87.6998	158.68	ENSOCUG00000014011	ENSOCUG00000014011.4	glutamate receptor interacting protein 1 [Source:HGNC Symbol;Acc:HGNC:18708]	4	45259073	45582365	-1	GRIP1		GRIP1
ENSOCUG00000014492	129.115	87.6896	108.402	ENSOCUG00000014492	ENSOCUG00000014492.4	interleukin 1 receptor associated kinase 3 [Source:HGNC Symbol;Acc:HGNC:17020]	4	45035374	45099593	1	IRAK3	IRAK3	IRAK3
ENSOCUG00000029165	127.983	87.6519	107.817	ENSOCUG00000029165	ENSOCUG00000029165.2	DIS3-like exonuclease 2; Short=hDIS3L2	7	173355539	173510489	1	DIS3L2		DI3L2
ENSOCUG00000016782	206.894	87.6091	147.251	ENSOCUG00000016782	ENSOCUG00000016782.3	ITPRIP like 2 [Source:HGNC Symbol;Acc:HGNC:27257]	6	8875273	8876832	1	ITPRIPL2		ITPRIPL2
ENSOCUG00000011170	122.763	87.6053	105.184	ENSOCUG00000011170	ENSOCUG00000011170.4	Holliday junction recognition protein; AltName: Full=14-3-3-associated AKT substrate; AltName: Full=Fetal liver-expressing gene 1 protein; AltName: Full=Up-regulated in lung cancer 9	GL018736	1329772	1341738	-1	HJURP		HJURP
ENSOCUG00000009084	199.495	87.5946	143.545	ENSOCUG00000009084	ENSOCUG00000009084.4	Membrane-spanning 4-domains subfamily A member 6A; AltName: Full=CD20 antigen-like 3; AltName: Full=Four-span transmembrane protein 3	1	192879178	192888794	-1	MS4A6A		M4A6A
ENSOCUG00000006958	94.5384	87.5134	91.0259	ENSOCUG00000006958	ENSOCUG00000006958.2	stimulator of interferon response cGAMP interactor 1 [Source:HGNC Symbol;Acc:HGNC:27962]	3	21717532	21722771	-1	STING1		STING1
ENSOCUG00000034684	93.8792	87.5101	90.6947	ENSOCUG00000034684	ENSOCUG00000034684.1	SCO cytochrome c oxidase assembly protein 2 [Source:HGNC Symbol;Acc:HGNC:10604]	GL019140	164885	165655	1	SCO2		SCO2
ENSOCUG00000032651	77.6644	87.5025	82.5834	ENSOCUG00000032651	ENSOCUG00000032651.1		GL019074	150935	166614	1
ENSOCUG00000039679	158.709	87.4903	123.1	ENSOCUG00000039679	ENSOCUG00000039679.1	E3 ubiquitin-protein ligase ZNRF2; AltName: Full=Protein Ells2; AltName: Full=RING finger protein 202; AltName: Full=RING-type E3 ubiquitin transferase ZNRF2; AltName: Full=Zinc/RING finger protein 2	10	14734108	14776641	1			ZNRF2
ENSOCUG00000017133	124.445	87.3676	105.907	ENSOCUG00000017133	ENSOCUG00000017133.4	glycerophosphodiester phosphodiesterase domain containing 2 [Source:HGNC Symbol;Acc:HGNC:25974]	X	48984391	48994212	1	GDPD2	GDPD2	GDPD2
ENSOCUG00000013194	121.065	87.3666	104.216	ENSOCUG00000013194	ENSOCUG00000013194.4	Oryctolagus cuniculus peroxisome proliferator activated receptor gamma (PPARG), mRNA. [Source:RefSeq mRNA;Acc:NM_001082148]	9	11486164	11632637	-1	PPARG	PPARG	PPARG
ENSOCUG00000023198	171.168	87.3376	129.253	ENSOCUG00000023198	ENSOCUG00000023198.3	ADP-ribosylation factor 2	19	46069604	46085387	1	ARF4		ARF2
ENSOCUG00000006899	99.5559	87.3233	93.4396	ENSOCUG00000006899	ENSOCUG00000006899.4	Kinesin-like protein KIF18B	19	45381544	45392471	1	KIF18B		KI18B
ENSOCUG00000033197	115.064	87.3036	101.184	ENSOCUG00000033197	ENSOCUG00000033197.1		13	74899290	74933429	1
ENSOCUG00000017233	207.595	87.2921	147.444	ENSOCUG00000017233	ENSOCUG00000017233.3	H1.3 linker histone, cluster member [Source:HGNC Symbol;Acc:HGNC:4717]	12	10824319	10824984	1	H1-3	HIST1H1D	H1-3
ENSOCUG00000027228	74.1849	87.1213	80.6531	ENSOCUG00000027228	ENSOCUG00000027228.3	smoothelin like 1 [Source:HGNC Symbol;Acc:HGNC:32394]	1	190626868	190633253	1	SMTNL1		SMTNL1
ENSOCUG00000008121	111.136	87.065	99.1004	ENSOCUG00000008121	ENSOCUG00000008121.4	RAS like family 11 member A [Source:HGNC Symbol;Acc:HGNC:23802]	GL018735	330534	334457	1	RASL11A	RASL11A	RASL11A
ENSOCUG00000017682	136.548	86.8934	111.721	ENSOCUG00000017682	ENSOCUG00000017682.4	Oryctolagus cuniculus centromere protein S (CENPS), mRNA. [Source:RefSeq mRNA;Acc:NM_001204933]	13	139896674	139906501	-1	CENPS	CENPS
ENSOCUG00000012833	226.473	86.8838	156.678	ENSOCUG00000012833	ENSOCUG00000012833.4	Synaptotagmin-14; AltName: Full=Synaptotagmin XIV; Short=SytXIV	16	62424678	62730477	-1	SYT14		SYT14
ENSOCUG00000015201	192.196	86.8651	139.531	ENSOCUG00000015201	ENSOCUG00000015201.4	Vacuolar ATPase assembly integral membrane protein Vma21	GL018731	1322264	1330300	-1	VMA21	VMA21	VMA21
ENSOCUG00000001257	154.344	86.8424	120.593	ENSOCUG00000001257	ENSOCUG00000001257.4	transmembrane protein 144 [Source:HGNC Symbol;Acc:HGNC:25633]	GL018701	763652	832729	1	TMEM144	TMEM144	TMEM144
ENSOCUG00000025221	147.077	86.842	116.959	ENSOCUG00000025221	ENSOCUG00000025221.2	family with sequence similarity 210 member A [Source:HGNC Symbol;Acc:HGNC:28346]	9	48442348	48452425	1	FAM210A	FAM210A	FAM210A
ENSOCUG00000001117	236.966	86.7694	161.867	ENSOCUG00000001117	ENSOCUG00000001117.3	cyclin dependent kinase like 4 [Source:HGNC Symbol;Acc:HGNC:19287]	2	147124073	147172838	1	CDKL4	CDKL4	CDKL4
ENSOCUG00000008475	114.313	86.6873	100.5	ENSOCUG00000008475	ENSOCUG00000008475.4	RNA-binding protein 48	10	36282682	36286351	-1	RBM48		RBM48
ENSOCUG00000014346	109.149	86.6677	97.9083	ENSOCUG00000014346	ENSOCUG00000014346.3	chromosome 1 open reading frame 116 [Source:HGNC Symbol;Acc:HGNC:28667]	16	65372994	65379374	1	C1orf116		C1orf116
ENSOCUG00000031318	93.3877	86.6232	90.0054	ENSOCUG00000031318	ENSOCUG00000031318.1		2	29600561	29643544	1
ENSOCUG00000032562	163.69	86.6001	125.145	ENSOCUG00000032562	ENSOCUG00000032562.1		21	9998945	10010531	1
ENSOCUG00000008667	149.694	86.5595	118.127	ENSOCUG00000008667	ENSOCUG00000008667.4	Thymidylate synthase; Short=TS; Short=TSase	9	61683917	61695471	-1	TYMS	TYMS	TYSY
ENSOCUG00000032640	76.4771	86.5548	81.5159	ENSOCUG00000032640	ENSOCUG00000032640.1		4	84829161	84830198	-1
ENSOCUG00000022669	143.593	86.5524	115.073	ENSOCUG00000022669	ENSOCUG00000022669.3	NACHT, LRR and PYD domains-containing protein 12; AltName: Full=Monarch-1; AltName: Full=PYRIN-containing APAF1-like protein 7; AltName: Full=Regulated by nitric oxide	X	56597572	56629228	1	NLRP1	LOC100358819	NAL12
ENSOCUG00000012873	71.0707	86.5505	78.8106	ENSOCUG00000012873	ENSOCUG00000012873.4	regulator of G protein signaling 1 [Source:HGNC Symbol;Acc:HGNC:9991]	16	78229104	78271805	-1	RGS1	RGS1	RGS1
ENSOCUG00000039117	161.442	86.527	123.985	ENSOCUG00000039117	ENSOCUG00000039117.1	Bardet-Biedl syndrome 1 protein homolog	1	194144761	194150464	1			BBS1
ENSOCUG00000026284	126.077	86.4967	106.287	ENSOCUG00000026284	ENSOCUG00000026284.2	Jupiter microtubule associated homolog 2; AltName: Full=Hematological and neurological expressed 1-like protein; Short=HN1-like protein	1	18639493	18640294	1	ENSOCUG00000026284		JUPI2
ENSOCUG00000000606	174.871	86.487	130.679	ENSOCUG00000000606	ENSOCUG00000000606.3	TATA-box binding protein associated factor, RNA polymerase I subunit A [Source:HGNC Symbol;Acc:HGNC:11532]	16	50471727	50505152	1	TAF1A	TAF1A	TAF1A
ENSOCUG00000008704	190.698	86.4805	138.589	ENSOCUG00000008704	ENSOCUG00000008704.3	spermatogenesis associated 6 [Source:HGNC Symbol;Acc:HGNC:18309]	13	118228743	118355215	1	SPATA6		SPATA6
ENSOCUG00000013766	203.052	86.4475	144.75	ENSOCUG00000013766	ENSOCUG00000013766.4		GL018745	207158	547536	1	ABCA13
ENSOCUG00000024929	124.81	86.4382	105.624	ENSOCUG00000024929	ENSOCUG00000024929.2	SURP and G-patch domain-containing protein 1; AltName: Full=RNA-binding protein RBP; AltName: Full=Splicing factor 4	GL019107	109513	110016	-1	SUGP1		SUGP1
ENSOCUG00000026741	75.4967	86.4296	80.9632	ENSOCUG00000026741	ENSOCUG00000026741.3	Calcium/calmodulin-dependent protein kinase type IV; Short=CaMK IV; AltName: Full=CaM kinase-GR	GL018744	2129775	2158276	-1	CAMK4		KCC4
ENSOCUG00000005571	148.149	86.3392	117.244	ENSOCUG00000005571	ENSOCUG00000005571.4	carbonic anhydrase 5B [Source:HGNC Symbol;Acc:HGNC:1378]	X	1537429	1634966	1	CA5B		CA5B
ENSOCUG00000000635	317.28	86.2336	201.757	ENSOCUG00000000635	ENSOCUG00000000635.4	EYA transcriptional coactivator and phosphatase 4 [Source:HGNC Symbol;Acc:HGNC:3522]	12	123592956	123887125	1	EYA4		EYA4
ENSOCUG00000009989	115.178	86.2069	100.692	ENSOCUG00000009989	ENSOCUG00000009989.4	antizyme inhibitor 2 [Source:HGNC Symbol;Acc:HGNC:29957]	GL018704	5184706	5219379	-1	AZIN2		AZIN2
ENSOCUG00000033016	128.214	86.2054	107.21	ENSOCUG00000033016	ENSOCUG00000033016.1	Maestro heat-like repeat-containing protein family member 1; AltName: Full=HEAT repeat-containing protein 7A	GL019513	21	6321	-1			MROH1
ENSOCUG00000035543	81.4966	86.0413	83.769	ENSOCUG00000035543	ENSOCUG00000035543.1	Immunoglobulin heavy variable 3-23; AltName: Full=Ig heavy chain V-III region LAY; AltName: Full=Ig heavy chain V-III region POM; AltName: Full=Ig heavy chain V-III region TEI; AltName: Full=Ig heavy chain V-III region TIL; AltName: Full=Ig heavy chain V-III region TUR; AltName: Full=Ig heavy chain V-III region VH26; AltName: Full=Ig heavy chain V-III region WAS; AltName: Full=Ig heavy chain V-III region ZAP; Flags: Precursor	AAGW02081234	235	25517	-1			HV323
ENSOCUG00000027792	101.165	86.0085	93.5868	ENSOCUG00000027792	ENSOCUG00000027792.2	transmembrane protein 52 [Source:HGNC Symbol;Acc:HGNC:27916]	AAGW02083280	5116	6324	-1	TMEM52		TMEM52
ENSOCUG00000004804	153.698	85.9976	119.848	ENSOCUG00000004804	ENSOCUG00000004804.3	feline leukemia virus subgroup C cellular receptor 1 [Source:HGNC Symbol;Acc:HGNC:24682]	16	60189320	60232165	-1	FLVCR1		FLVCR1
ENSOCUG00000026822	119.777	85.955	102.866	ENSOCUG00000026822	ENSOCUG00000026822.3	RCC1 domain containing 1 [Source:HGNC Symbol;Acc:HGNC:30457]	GL018738	1354254	1357847	1	RCCD1		RCCD1
ENSOCUG00000001233	258.629	85.8959	172.262	ENSOCUG00000001233	ENSOCUG00000001233.4	leishmanolysin like peptidase [Source:HGNC Symbol;Acc:HGNC:15991]	14	93176305	93261298	1	LMLN		LMLN
ENSOCUG00000016151	266.268	85.8285	176.048	ENSOCUG00000016151	ENSOCUG00000016151.4	transmembrane protein 45A [Source:HGNC Symbol;Acc:HGNC:25480]	14	120030132	120113770	-1	TMEM45A		TMEM45A
ENSOCUG00000004228	114.849	85.8239	100.336	ENSOCUG00000004228	ENSOCUG00000004228.3	serine protease 33 [Source:HGNC Symbol;Acc:HGNC:30405]	GL018828	151218	154060	-1	PRSS33		PRSS33
ENSOCUG00000023879	208.945	85.7791	147.362	ENSOCUG00000023879	ENSOCUG00000023879.2	Uncharacterized protein C16orf96	GL018787	782477	851731	1	ENSOCUG00000023879		CP096
ENSOCUG00000008996	92.8326	85.7676	89.3001	ENSOCUG00000008996	ENSOCUG00000008996.4	solute carrier family 41 member 3 [Source:HGNC Symbol;Acc:HGNC:31046]	9	5524642	5578901	-1	SLC41A3	SLC41A3	SLC41A3
ENSOCUG00000016738	82.4149	85.7382	84.0765	ENSOCUG00000016738	ENSOCUG00000016738.3	glutamate ionotropic receptor NMDA type subunit 3A [Source:HGNC Symbol;Acc:HGNC:16767]	1	11180155	11400562	1	GRIN3A	GRIN3A	GRIN3A
ENSOCUG00000013206	161.601	85.6104	123.606	ENSOCUG00000013206	ENSOCUG00000013206.3		16	49248292	49250432	1	EXOC8
ENSOCUG00000012398	176.881	85.5852	131.233	ENSOCUG00000012398	ENSOCUG00000012398.3	solute carrier family 30 member 1 [Source:HGNC Symbol;Acc:HGNC:11012]	16	61352146	61353150	1	SLC30A1		SLC30A1
ENSOCUG00000009694	232.52	85.5733	159.047	ENSOCUG00000009694	ENSOCUG00000009694.4	SLIT-ROBO Rho GTPase activating protein 1 [Source:HGNC Symbol;Acc:HGNC:17382]	4	42696004	43007593	1	SRGAP1	SRGAP1	SRGAP1
ENSOCUG00000002364	48.8799	85.5691	67.2245	ENSOCUG00000002364	ENSOCUG00000002364.4	TNF receptor superfamily member 9 [Source:HGNC Symbol;Acc:HGNC:11924]	13	141920602	141939445	1	TNFRSF9	TNFRSF9	TNFRSF9
ENSOCUG00000004810	150.547	85.5618	118.055	ENSOCUG00000004810	ENSOCUG00000004810.4	chromosome 4 open reading frame 47 [Source:HGNC Symbol;Acc:HGNC:34346]	2	62881226	62900562	1	C4orf47	C4orf47	C4orf47
ENSOCUG00000015539	48.7857	85.5314	67.1585	ENSOCUG00000015539	ENSOCUG00000015539.4	Protein eyes shut homolog; AltName: Full=Epidermal growth factor-like protein 10; Short=EGF-like protein 10; AltName: Full=Epidermal growth factor-like protein 11; Short=EGF-like protein 11; AltName: Full=Protein spacemaker homolog; Flags: Precursor	12	50483220	51879614	-1	ENSOCUG00000015539		EYS
ENSOCUG00000007292	121.829	85.3305	103.58	ENSOCUG00000007292	ENSOCUG00000007292.4	programmed cell death 7 [Source:HGNC Symbol;Acc:HGNC:8767]	17	7167030	7180899	1	PDCD7		PDCD7
ENSOCUG00000017684	70.3275	85.312	77.8197	ENSOCUG00000017684	ENSOCUG00000017684.4	Src like adaptor [Source:HGNC Symbol;Acc:HGNC:10902]	3	148781918	148840524	-1	SLA		SLA
ENSOCUG00000009909	82.0881	85.3093	83.6987	ENSOCUG00000009909	ENSOCUG00000009909.4	phytanoyl-CoA 2-hydroxylase interacting protein [Source:HGNC Symbol;Acc:HGNC:16865]	GL018798	456962	466501	1	PHYHIP		PHYHIP
ENSOCUG00000022990	105.259	85.2722	95.2656	ENSOCUG00000022990	ENSOCUG00000022990.3	Nucleoredoxin-like protein 2; AltName: Full=Rod-derived cone viability factor 2; Short=RdCVF2	1	79041952	79049783	-1	NXNL2		NXNL2
ENSOCUG00000009101	261.306	85.2713	173.289	ENSOCUG00000009101	ENSOCUG00000009101.4	ITPR interacting domain containing 1 [Source:HGNC Symbol;Acc:HGNC:27363]	10	15721328	15849072	1	ITPRID1		ITPRID1
ENSOCUG00000016389	178.089	85.2221	131.656	ENSOCUG00000016389	ENSOCUG00000016389.4	solute carrier family 17 member 6 [Source:HGNC Symbol;Acc:HGNC:16703]	1	161434618	161479840	1	SLC17A6	SLC17A6	SLC17A6
ENSOCUG00000004284	188.967	85.2128	137.09	ENSOCUG00000004284	ENSOCUG00000004284.4	chromosome 12 open reading frame 29 [Source:HGNC Symbol;Acc:HGNC:25322]	4	67088264	67106795	1	C12orf29		C12orf29
ENSOCUG00000029859	171.854	85.1483	128.501	ENSOCUG00000029859	ENSOCUG00000029859.1	Probable cation-transporting ATPase 13A5; AltName: Full=P5-ATPase isoform 5	14	89239002	89239672	-1			AT135
ENSOCUG00000026993	87.445	85.1172	86.2811	ENSOCUG00000026993	ENSOCUG00000026993.3	GTPase IMAP family member 6; AltName: Full=Immunity-associated nucleotide 2 protein; Short=IAN-2; Short=hIAN2; AltName: Full=Immunity-associated nucleotide 6 protein; Short=IAN-6; Short=hIAN6	GL018806	571317	575309	1	GIMAP6	LOC100343767	GIMA6
ENSOCUG00000036872	83.218	85.1014	84.1597	ENSOCUG00000036872	ENSOCUG00000036872.1	Ena/VASP-like protein; AltName: Full=Ena/vasodilator-stimulated phosphoprotein-like	GL018955	31337	46457	-1			EVL
ENSOCUG00000036520	77.9495	85.091	81.5202	ENSOCUG00000036520	ENSOCUG00000036520.1	Transforming growth factor beta-1 proprotein; Contains: Latency-associated peptide; Short=LAP; Contains: Transforming growth factor beta-1; Short=TGF-beta-1; Flags: Precursor	GL018789	556177	581460	-1			TGFB1
ENSOCUG00000037788	191.648	85.0599	138.354	ENSOCUG00000037788	ENSOCUG00000037788.1	BLOC-1-related complex subunit 7	18	50809724	50818839	1		AS3MT	BORC7
ENSOCUG00000023390	97.2069	85.0362	91.1215	ENSOCUG00000023390	ENSOCUG00000023390.1	U7 small nuclear RNA [Source:RFAM;Acc:RF00066]	8	32942421	32942482	1	U7
ENSOCUG00000037097	157.516	85.0184	121.267	ENSOCUG00000037097	ENSOCUG00000037097.1		2	15628034	15674981	-1
ENSOCUG00000032349	110.324	84.9836	97.6536	ENSOCUG00000032349	ENSOCUG00000032349.1		8	96652042	96660132	1
ENSOCUG00000017522	202.464	84.9755	143.72	ENSOCUG00000017522	ENSOCUG00000017522.3	trimethylguanosine synthase 1 [Source:HGNC Symbol;Acc:HGNC:17843]	3	71305182	71349742	1	TGS1		TGS1
ENSOCUG00000026133	71.7042	84.9725	78.3384	ENSOCUG00000026133	ENSOCUG00000026133.3	brevican [Source:HGNC Symbol;Acc:HGNC:23059]	13	36275880	36286871	-1	BCAN		BCAN
ENSOCUG00000002336	122.739	84.9434	103.841	ENSOCUG00000002336	ENSOCUG00000002336.4	bone marrow stromal cell antigen 1 [Source:HGNC Symbol;Acc:HGNC:1118]	2	6225614	6298254	1	BST1		BST1
ENSOCUG00000005623	322.135	84.9232	203.529	ENSOCUG00000005623	ENSOCUG00000005623.4	sodium voltage-gated channel alpha subunit 9 [Source:HGNC Symbol;Acc:HGNC:10597]	7	105663854	105768147	-1	SCN9A		SCN9A
ENSOCUG00000010846	54.8714	84.9092	69.8903	ENSOCUG00000010846	ENSOCUG00000010846.4	Rho guanine nucleotide exchange factor 18; AltName: Full=114 kDa Rho-specific guanine nucleotide exchange factor; Short=p114-Rho-GEF; Short=p114RhoGEF; AltName: Full=Septin-associated RhoGEF; Short=SA-RhoGEF	GL018767	1003215	1035766	-1	ARHGEF18		ARHGI
ENSOCUG00000016724	174.623	84.8803	129.752	ENSOCUG00000016724	ENSOCUG00000016724.4	testis expressed 26 [Source:HGNC Symbol;Acc:HGNC:28622]	GL018702	1355714	1401972	1	TEX26		TEX26
ENSOCUG00000005923	171.159	84.8547	128.007	ENSOCUG00000005923	ENSOCUG00000005923.4	CTD nuclear envelope phosphatase 1 regulatory subunit 1 [Source:HGNC Symbol;Acc:HGNC:26759]	GL018732	773424	785968	-1	CNEP1R1		CNEP1R1
ENSOCUG00000008520	188.21	84.7809	136.495	ENSOCUG00000008520	ENSOCUG00000008520.3	Y+L amino acid transporter 2; AltName: Full=Solute carrier family 7 member 6; AltName: Full=y(+)L-type amino acid transporter 2; Short=Y+LAT2; Short=y+LAT-2	5	23815080	23826312	1	SLC7A6		YLAT2
ENSOCUG00000035248	44.6507	84.777	64.7139	ENSOCUG00000035248	ENSOCUG00000035248.1	Immunoglobulin heavy variable 3-23; AltName: Full=Ig heavy chain V-III region LAY; AltName: Full=Ig heavy chain V-III region POM; AltName: Full=Ig heavy chain V-III region TEI; AltName: Full=Ig heavy chain V-III region TIL; AltName: Full=Ig heavy chain V-III region TUR; AltName: Full=Ig heavy chain V-III region VH26; AltName: Full=Ig heavy chain V-III region WAS; AltName: Full=Ig heavy chain V-III region ZAP; Flags: Precursor	AAGW02083071	34	6079	-1			HV323
ENSOCUG00000002206	159.472	84.7598	122.116	ENSOCUG00000002206	ENSOCUG00000002206.3	DIS3 like exosome 3'-5' exoribonuclease [Source:HGNC Symbol;Acc:HGNC:28698]	17	6021985	6040490	-1	DIS3L		DIS3L
ENSOCUG00000000981	114.446	84.7313	99.5886	ENSOCUG00000000981	ENSOCUG00000000981.4	Phosphatidylinositol 4,5-bisphosphate 5-phosphatase A; AltName: Full=Inositol polyphosphate 5-phosphatase J	21	3575889	3583917	1	INPP5J		PI5PA
ENSOCUG00000012016	382.514	84.709	233.612	ENSOCUG00000012016	ENSOCUG00000012016.4	semaphorin 3D [Source:HGNC Symbol;Acc:HGNC:10726]	10	42978232	43101726	1	SEMA3D	SEMA3D	SEMA3D
ENSOCUG00000008075	231.437	84.6446	158.041	ENSOCUG00000008075	ENSOCUG00000008075.4	ATPase phospholipid transporting 8B4 (putative) [Source:HGNC Symbol;Acc:HGNC:13536]	17	22338507	22603308	1	ATP8B4		ATP8B4
ENSOCUG00000017911	167.745	84.5909	126.168	ENSOCUG00000017911	ENSOCUG00000017911.4	tripartite motif containing 36 [Source:HGNC Symbol;Acc:HGNC:16280]	3	22061	62539	-1	TRIM36		TRIM36
ENSOCUG00000004421	172.02	84.5696	128.295	ENSOCUG00000004421	ENSOCUG00000004421.3	DSN1 component of MIS12 kinetochore complex [Source:HGNC Symbol;Acc:HGNC:16165]	4	3265595	3280225	1	DSN1		DSN1
ENSOCUG00000022882	94.9268	84.5387	89.7327	ENSOCUG00000022882	ENSOCUG00000022882.2	neuralized E3 ubiquitin protein ligase 2 [Source:HGNC Symbol;Acc:HGNC:16156]	GL018725	883940	885561	-1	NEURL2		NEURL2
ENSOCUG00000015763	141.847	84.5363	113.192	ENSOCUG00000015763	ENSOCUG00000015763.3	proline and serine rich coiled-coil 1 [Source:HGNC Symbol;Acc:HGNC:24472]	13	54933243	54935700	1	PSRC1		PSRC1
ENSOCUG00000001224	160.126	84.5265	122.326	ENSOCUG00000001224	ENSOCUG00000001224.3	C-C motif chemokine 27; AltName: Full=CC chemokine ILC; AltName: Full=Cutaneous T-cell-attracting chemokine; Short=CTACK; AltName: Full=ESkine; AltName: Full=IL-11 R-alpha-locus chemokine; Short=ALP; Short=mILC; AltName: Full=Skinkine; AltName: Full=Small-inducible cytokine A27; Flags: Precursor	1	19156405	19163362	1	CCL27		CCL27
ENSOCUG00000005990	227.667	84.5105	156.089	ENSOCUG00000005990	ENSOCUG00000005990.4	golgi associated kinase 1A [Source:HGNC Symbol;Acc:HGNC:24485]	9	1328533	1385428	-1	GASK1A		GASK1A
ENSOCUG00000022690	166.486	84.5081	125.497	ENSOCUG00000022690	ENSOCUG00000022690.3	Trifunctional enzyme subunit beta, mitochondrial; AltName: Full=TP-beta; Includes: 3-ketoacyl-CoA thiolase; AltName: Full=Acetyl-CoA acyltransferase; AltName: Full=Beta-ketothiolase; Flags: Precursor	12	49006650	49008077	1	HADHB		ECHB
ENSOCUG00000021767	104.346	84.4683	94.4071	ENSOCUG00000021767	ENSOCUG00000021767.2	hydroxylysine kinase [Source:HGNC Symbol;Acc:HGNC:34403]	GL018746	819027	839382	1	HYKK		HYKK
ENSOCUG00000023532	43.7709	84.4647	64.1178	ENSOCUG00000023532	ENSOCUG00000023532.3	DNA dC->dU-editing enzyme APOBEC-3A; Short=A3A; AltName: Full=Phorbolin-1	4	84344924	84351267	1	ENSOCUG00000023532		ABC3A
ENSOCUG00000017578	121.018	84.461	102.74	ENSOCUG00000017578	ENSOCUG00000017578.2	TRAF interacting protein with forkhead associated domain [Source:HGNC Symbol;Acc:HGNC:19075]	15	37158394	37158951	1	TIFA	TIFA	TIFA
ENSOCUG00000002900	208.427	84.403	146.415	ENSOCUG00000002900	ENSOCUG00000002900.4	DNA polymerase kappa; AltName: Full=DINB protein; Short=DINP	GL018855	647775	665958	-1	POLK		POLK
ENSOCUG00000022679	288.651	84.3869	186.519	ENSOCUG00000022679	ENSOCUG00000022679.3	pleckstrin and Sec7 domain containing 3 [Source:HGNC Symbol;Acc:HGNC:19093]	15	3217910	3809098	-1	PSD3		PSD3
ENSOCUG00000036690	141.257	84.3863	112.821	ENSOCUG00000036690	ENSOCUG00000036690.1		18	6404875	6419323	-1
ENSOCUG00000005526	271.464	84.3658	177.915	ENSOCUG00000005526	ENSOCUG00000005526.4	abhydrolase domain containing 18 [Source:HGNC Symbol;Acc:HGNC:26111]	15	103756252	103808838	1	ABHD18	ABHD18	ABHD18
ENSOCUG00000016046	160.234	84.2695	122.251	ENSOCUG00000016046	ENSOCUG00000016046.1	potassium voltage-gated channel subfamily A member 6 [Source:HGNC Symbol;Acc:HGNC:6225]	8	30900372	30901967	1	KCNA6	KCNA6	KCNA6
ENSOCUG00000017918	177.433	84.2021	130.818	ENSOCUG00000017918	ENSOCUG00000017918.4	glucosamine-6-phosphate deaminase 2 [Source:HGNC Symbol;Acc:HGNC:21526]	2	33466435	33488679	-1	GNPDA2	GNPDA2	GNPDA2
ENSOCUG00000009050	149.909	84.1481	117.029	ENSOCUG00000009050	ENSOCUG00000009050.4	Reelin; Flags: Precursor	7	39768217	40268759	-1	RELN		RELN
ENSOCUG00000016778	230.478	84.1222	157.3	ENSOCUG00000016778	ENSOCUG00000016778.4	zinc finger B-box domain containing [Source:HGNC Symbol;Acc:HGNC:26245]	14	61912238	62057537	-1	ZBBX	ZBBX	ZBBX
ENSOCUG00000004177	123.973	84.0733	104.023	ENSOCUG00000004177	ENSOCUG00000004177.4	zinc finger SWIM-type containing 5 [Source:HGNC Symbol;Acc:HGNC:29299]	13	121427533	121612408	1	ZSWIM5		ZSWIM5
ENSOCUG00000009332	182.001	84.0398	133.02	ENSOCUG00000009332	ENSOCUG00000009332.4	mucolipin 3 [Source:HGNC Symbol;Acc:HGNC:13358]	13	79866334	79889121	1	MCOLN3		MCOLN3
ENSOCUG00000033730	229.171	84.0056	156.588	ENSOCUG00000033730	ENSOCUG00000033730.1	Neuroblast differentiation-associated protein AHNAK; AltName: Full=Desmoyokin	GL018717	1779134	1861605	1			AHNK
ENSOCUG00000033876	94.8856	83.9892	89.4374	ENSOCUG00000033876	ENSOCUG00000033876.1	Argininosuccinate synthase; AltName: Full=Citrulline--aspartate ligase	GL019049	112032	133343	-1			ASSY
ENSOCUG00000010392	64.1065	83.9647	74.0356	ENSOCUG00000010392	ENSOCUG00000010392.3	dipeptidase 1 [Source:HGNC Symbol;Acc:HGNC:3002]	GL018998	249463	257233	1	DPEP1		DPEP1
ENSOCUG00000003043	161.564	83.9583	122.761	ENSOCUG00000003043	ENSOCUG00000003043.4	tRNA-yW synthesizing protein 3 homolog [Source:HGNC Symbol;Acc:HGNC:24757]	13	90946686	90972514	-1	TYW3	TYW3	TYW3
ENSOCUG00000017018	109.224	83.9407	96.5825	ENSOCUG00000017018	ENSOCUG00000017018.3	ring finger protein 152 [Source:HGNC Symbol;Acc:HGNC:26811]	9	102144307	102144918	-1	RNF152	RNF152	RNF152
ENSOCUG00000000947	251.321	83.9402	167.63	ENSOCUG00000000947	ENSOCUG00000000947.3	peptidase M20 domain containing 2 [Source:HGNC Symbol;Acc:HGNC:21408]	12	76007660	76023321	1	PM20D2		PM20D2
ENSOCUG00000001075	174.137	83.9333	129.035	ENSOCUG00000001075	ENSOCUG00000001075.4	MORN repeat-containing protein 2; AltName: Full=MORN motif protein in testis	2	147494635	147503530	-1	MORN2		MORN2
ENSOCUG00000010256	207.669	83.8719	145.77	ENSOCUG00000010256	ENSOCUG00000010256.3	leucine rich repeats and immunoglobulin like domains 2 [Source:HGNC Symbol;Acc:HGNC:20889]	13	51052873	51116055	-1	LRIG2		LRIG2
ENSOCUG00000032624	110.485	83.8359	97.1606	ENSOCUG00000032624	ENSOCUG00000032624.1		GL019295	66146	67426	-1
ENSOCUG00000033199	138.816	83.8241	111.32	ENSOCUG00000033199	ENSOCUG00000033199.1	Plectin; Short=PCN; Short=PLTN; AltName: Full=Hemidesmosomal protein 1; Short=HD1; AltName: Full=Plectin-1	GL019690	3590	6589	-1			PLEC
ENSOCUG00000004722	155.897	83.796	119.846	ENSOCUG00000004722	ENSOCUG00000004722.4	LysM domain containing 1 [Source:HGNC Symbol;Acc:HGNC:32070]	13	41027185	41038680	1	LYSMD1	LYSMD1	LYSMD1
ENSOCUG00000037734	128.312	83.7871	106.049	ENSOCUG00000037734	ENSOCUG00000037734.1		4	73845563	73892396	1
ENSOCUG00000031299	101.785	83.7818	92.7835	ENSOCUG00000031299	ENSOCUG00000031299.1		5	3501382	3562648	1
ENSOCUG00000003455	222.866	83.7814	153.324	ENSOCUG00000003455	ENSOCUG00000003455.4	spermatogenesis associated 6 like [Source:HGNC Symbol;Acc:HGNC:25472]	1	49559479	49667886	1	SPATA6L	SPATA6L	SPATA6L
ENSOCUG00000029594	205.373	83.7424	144.558	ENSOCUG00000029594	ENSOCUG00000029594.2	Zinc finger protein 26; Short=Zfp-26; AltName: Full=Protein mKR3	GL018833	614866	617948	1	LOC100349966		ZFP26
ENSOCUG00000007560	213.201	83.7381	148.469	ENSOCUG00000007560	ENSOCUG00000007560.4	kelch like family member 3 [Source:HGNC Symbol;Acc:HGNC:6354]	3	19929843	20086686	-1	KLHL3		KLHL3
ENSOCUG00000003561	130.125	83.7138	106.919	ENSOCUG00000003561	ENSOCUG00000003561.4	zinc finger protein 2 [Source:HGNC Symbol;Acc:HGNC:12991]	2	95430375	95436143	-1	ZNF2		ZNF2
ENSOCUG00000010012	114.851	83.6167	99.234	ENSOCUG00000010012	ENSOCUG00000010012.4	adenylate kinase 4 [Source:HGNC Symbol;Acc:HGNC:363]	13	101180201	101254071	-1	AK4	AK4	AK4
ENSOCUG00000017824	159.677	83.5782	121.627	ENSOCUG00000017824	ENSOCUG00000017824.4	coiled-coil domain containing 59 [Source:HGNC Symbol;Acc:HGNC:25005]	4	61620828	61629225	-1	CCDC59		CCDC59
ENSOCUG00000016426	147.331	83.568	115.449	ENSOCUG00000016426	ENSOCUG00000016426.4	advanced glycosylation end-product specific receptor [Source:HGNC Symbol;Acc:HGNC:320]	12	20967255	20969976	-1	AGER		AGER
ENSOCUG00000030840	125.643	83.5544	104.599	ENSOCUG00000030840	ENSOCUG00000030840.1	MICOS complex subunit MIC26; AltName: Full=Apolipoprotein O; AltName: Full=MICOS complex subunit MIC23; AltName: Full=Protein FAM121B; Flags: Precursor	2	93107801	93109135	-1			MIC26
ENSOCUG00000005611	95.4375	83.5085	89.473	ENSOCUG00000005611	ENSOCUG00000005611.4	zinc finger protein 691 [Source:HGNC Symbol;Acc:HGNC:28028]	13	123893991	123898770	-1	ZNF691		ZNF691
ENSOCUG00000024652	273.128	83.5059	178.317	ENSOCUG00000024652	ENSOCUG00000024652.3	THAP domain containing 5 [Source:HGNC Symbol;Acc:HGNC:23188]	7	45163656	45169722	-1	THAP5		THAP5
ENSOCUG00000012259	107.809	83.4999	95.6542	ENSOCUG00000012259	ENSOCUG00000012259.3	chemerin chemokine-like receptor 1 [Source:HGNC Symbol;Acc:HGNC:2121]	GL018777	602954	620348	1	CMKLR1		CMKLR1
ENSOCUG00000017805	142.879	83.4566	113.168	ENSOCUG00000017805	ENSOCUG00000017805.4	caprin family member 2 [Source:HGNC Symbol;Acc:HGNC:21259]	8	9856707	9903267	1	CAPRIN2	CAPRIN2	CAPRIN2
ENSOCUG00000017132	288.031	83.4206	185.726	ENSOCUG00000017132	ENSOCUG00000017132.4	UHRF1-binding protein 1-like; AltName: Full=Syntaxin-6 Habc-interacting protein of 164 kDa	4	79323346	79451102	-1	UHRF1BP1L		UH1BL
ENSOCUG00000021426	94.916	83.372	89.144	ENSOCUG00000021426	ENSOCUG00000021426.2	small cell adhesion glycoprotein [Source:HGNC Symbol;Acc:HGNC:26918]	4	35539319	35540544	-1	SMAGP		SMAGP
ENSOCUG00000013787	100.131	83.2359	91.6834	ENSOCUG00000013787	ENSOCUG00000013787.4	oxoglutarate dehydrogenase like [Source:HGNC Symbol;Acc:HGNC:25590]	18	5815012	5836112	-1	OGDHL	OGDHL	OGDHL
ENSOCUG00000026354	96.1172	83.2316	89.6744	ENSOCUG00000026354	ENSOCUG00000026354.2	placental growth factor [Source:HGNC Symbol;Acc:HGNC:8893]	20	30172447	30183094	1	PGF		PGF
ENSOCUG00000014388	157.453	83.1866	120.32	ENSOCUG00000014388	ENSOCUG00000014388.4	zinc finger CW-type and PWWP domain containing 1 [Source:HGNC Symbol;Acc:HGNC:23486]	6	27371673	27396772	1	ZCWPW1		ZCWPW1
ENSOCUG00000024939	229.143	83.1361	156.14	ENSOCUG00000024939	ENSOCUG00000024939.2	interferon induced protein with tetratricopeptide repeats 2 [Source:HGNC Symbol;Acc:HGNC:5409]	18	37228300	37233847	1	IFIT2		IFIT2
ENSOCUG00000000974	108.769	83.1284	95.9487	ENSOCUG00000000974	ENSOCUG00000000974.4	RAS guanyl-releasing protein 2; AltName: Full=Calcium and DAG-regulated guanine nucleotide exchange factor I; Short=CalDAG-GEFI; AltName: Full=Cdc25-like protein; Short=hCDC25L; AltName: Full=F25B3.3 kinase-like protein	GL019294	74815	80016	1	RASGRP2		GRP2
ENSOCUG00000035124	81.5287	83.1033	82.316	ENSOCUG00000035124	ENSOCUG00000035124.1	Argininosuccinate synthase; AltName: Full=Citrulline--aspartate ligase	GL019049	105058	112744	-1			ASSY
ENSOCUG00000031804	144.142	83.0567	113.599	ENSOCUG00000031804	ENSOCUG00000031804.1	Uncharacterized protein CFAP97D2; AltName: Full=CFAP97 domain-containing protein 2	GL019013	107537	125891	1			C97D2
ENSOCUG00000028209	127.602	83.0535	105.328	ENSOCUG00000028209	ENSOCUG00000028209.1	Tubulin-specific chaperone A; AltName: Full=TCP1-chaperonin cofactor A; AltName: Full=Tubulin-folding cofactor A; Short=CFA	13	42838519	42838845	-1	TBCA		TBCA
ENSOCUG00000036099	112.627	83.0304	97.8288	ENSOCUG00000036099	ENSOCUG00000036099.1		7	16908352	16928131	-1
ENSOCUG00000016492	135.625	83.013	109.319	ENSOCUG00000016492	ENSOCUG00000016492.2	Coiled-coil-helix-coiled-coil-helix domain-containing protein 2	9	36408630	36409091	1	CHCHD2	CHCHD2	CHCH2
ENSOCUG00000009424	214.95	83.0124	148.981	ENSOCUG00000009424	ENSOCUG00000009424.4	laminin subunit alpha 1 [Source:HGNC Symbol;Acc:HGNC:6481]	9	54750404	54894572	1	LAMA1	LAMA1	LAMA1
ENSOCUG00000022443	183.448	82.9978	133.223	ENSOCUG00000022443	ENSOCUG00000022443.2	Non-histone chromosomal protein HMG-14; AltName: Full=High mobility group nucleosome-binding domain-containing protein 1	5	28354280	28419380	-1	HMGN1	LOC100338481	HMGN1
ENSOCUG00000015008	160.002	82.9411	121.471	ENSOCUG00000015008	ENSOCUG00000015008.4	solute carrier family 25 member 40 [Source:HGNC Symbol;Acc:HGNC:29680]	10	40547340	40601610	1	SLC25A40	SLC25A40	SLC25A40
ENSOCUG00000014808	123.882	82.9383	103.41	ENSOCUG00000014808	ENSOCUG00000014808.4	nucleoporin 42 [Source:HGNC Symbol;Acc:HGNC:17010]	10	8247789	8264356	1	NUP42	NUPL2	NUP42
ENSOCUG00000030614	155.731	82.8783	119.305	ENSOCUG00000030614	ENSOCUG00000030614.1		20	8235675	8238674	-1
ENSOCUG00000035226	71.3153	82.8494	77.0823	ENSOCUG00000035226	ENSOCUG00000035226.1		3	21851997	21867132	1
ENSOCUG00000026355	126.567	82.8245	104.696	ENSOCUG00000026355	ENSOCUG00000026355.2	goosecoid homeobox [Source:HGNC Symbol;Acc:HGNC:4612]	GL018909	100749	102439	-1	GSC		GSC
ENSOCUG00000001613	200.756	82.7736	141.765	ENSOCUG00000001613	ENSOCUG00000001613.3	APC membrane recruitment protein 1 [Source:HGNC Symbol;Acc:HGNC:26837]	X	42851310	42854909	-1	AMER1		AMER1
ENSOCUG00000034911	122.554	82.7687	102.661	ENSOCUG00000034911	ENSOCUG00000034911.1	Zinc finger protein 3 homolog; Short=Zfp-3; AltName: Full=Zinc finger protein 752	19	12577161	12593125	1			ZFP3
ENSOCUG00000012440	206.024	82.7666	144.395	ENSOCUG00000012440	ENSOCUG00000012440.4	proline rich and Gla domain 4 [Source:HGNC Symbol;Acc:HGNC:30799]	1	172198554	172226156	1	PRRG4	PRRG4	PRRG4
ENSOCUG00000000349	141.064	82.7153	111.89	ENSOCUG00000000349	ENSOCUG00000000349.3	tripartite motif containing 46 [Source:HGNC Symbol;Acc:HGNC:19019]	13	37509151	37518278	-1	TRIM46		TRIM46
ENSOCUG00000037108	169.247	82.6896	125.969	ENSOCUG00000037108	ENSOCUG00000037108.1		AAGW02081479	1236	5708	-1
ENSOCUG00000015523	169.334	82.6652	126	ENSOCUG00000015523	ENSOCUG00000015523.4	junctional cadherin complex regulator [Source:HGNC Symbol;Acc:HGNC:26288]	1	95121867	95191058	-1	JHY		JHY
ENSOCUG00000010918	190.905	82.6481	136.777	ENSOCUG00000010918	ENSOCUG00000010918.4	Tyrosine-protein kinase Fer; AltName: Full=Feline encephalitis virus-related kinase FER; AltName: Full=Fujinami poultry sarcoma/Feline sarcoma-related protein Fer; AltName: Full=Proto-oncogene c-Fer; AltName: Full=Tyrosine kinase 3; AltName: Full=p94-Fer	11	28269685	28735258	1	FER		FER
ENSOCUG00000010992	130.513	82.6306	106.572	ENSOCUG00000010992	ENSOCUG00000010992.3	zinc finger protein 239 [Source:HGNC Symbol;Acc:HGNC:13031]	GL018805	681106	682278	-1	ZNF239	ZNF239	ZNF239
ENSOCUG00000015376	151.675	82.6124	117.144	ENSOCUG00000015376	ENSOCUG00000015376.3	sphingosine-1-phosphate receptor 3 [Source:HGNC Symbol;Acc:HGNC:3167]	1	78760765	78761868	-1	S1PR3	S1PR3	S1PR3
ENSOCUG00000006524	131.723	82.5678	107.145	ENSOCUG00000006524	ENSOCUG00000006524.2	Bcl2 modifying factor [Source:HGNC Symbol;Acc:HGNC:24132]	17	31970237	31984345	1	BMF	BMF	BMF
ENSOCUG00000012048	114.688	82.5544	98.6212	ENSOCUG00000012048	ENSOCUG00000012048.3	OTU deubiquitinase with linear linkage specificity [Source:HGNC Symbol;Acc:HGNC:25118]	11	39492447	39532577	1	OTULIN		OTULIN
ENSOCUG00000005144	184.801	82.4503	133.626	ENSOCUG00000005144	ENSOCUG00000005144.4	syntaxin binding protein 6 [Source:HGNC Symbol;Acc:HGNC:19666]	17	44746786	44954476	-1	STXBP6	STXBP6	STXBP6
ENSOCUG00000022477	31.21	82.4281	56.819	ENSOCUG00000022477	ENSOCUG00000022477.3	arachidonate 15-lipoxygenase [Source:HGNC Symbol;Acc:HGNC:433]	19	12174419	12182165	-1	ALOX15		ALOX15
ENSOCUG00000021086	100.62	82.354	91.487	ENSOCUG00000021086	ENSOCUG00000021086.3	Growth hormone-regulated TBC protein 1; AltName: Full=TBC1 domain family member 6	GL018956	202672	217968	1	GRTP1	GRTP1	GRTP1
ENSOCUG00000027067	112.919	82.3297	97.6242	ENSOCUG00000027067	ENSOCUG00000027067.2	small integral membrane protein 4 [Source:HGNC Symbol;Acc:HGNC:37257]	9	19601796	19604183	1	SMIM4		SMIM4
ENSOCUG00000031294	189.402	82.2933	135.848	ENSOCUG00000031294	ENSOCUG00000031294.1	Tripartite motif-containing protein 59; AltName: Full=RING finger protein 104; AltName: Full=Tumor suppressor TSBF-1	14	54843455	54844666	-1			TRI59
ENSOCUG00000021480	68.6608	82.2651	75.463	ENSOCUG00000021480	ENSOCUG00000021480.2	forkhead box S1 [Source:HGNC Symbol;Acc:HGNC:3735]	4	7410543	7411535	1	FOXS1		FOXS1
ENSOCUG00000039485	149.857	82.218	116.038	ENSOCUG00000039485	ENSOCUG00000039485.1		GL018720	817283	818212	1
ENSOCUG00000012900	201.133	82.1672	141.65	ENSOCUG00000012900	ENSOCUG00000012900.4	RAR related orphan receptor A [Source:HGNC Symbol;Acc:HGNC:10258]	17	11702755	11891409	1	RORA	RORA	RORA
ENSOCUG00000000471	91.935	82.1402	87.0376	ENSOCUG00000000471	ENSOCUG00000000471.4	Rho GTPase activating protein 15 [Source:HGNC Symbol;Acc:HGNC:21030]	7	81478944	82138760	1	ARHGAP15	ARHGAP15	ARHGAP15
ENSOCUG00000006816	147.991	82.0908	115.041	ENSOCUG00000006816	ENSOCUG00000006816.4	RAB4A, member RAS oncogene family [Source:HGNC Symbol;Acc:HGNC:9781]	GL018838	191115	230649	-1	RAB4A	RAB4A	RAB4A
ENSOCUG00000026233	102.456	82.0685	92.2624	ENSOCUG00000026233	ENSOCUG00000026233.2	phospholipase A and acyltransferase 2 [Source:HGNC Symbol;Acc:HGNC:17824]	GL018717	366743	399439	1	PLAAT2	PLAAT2	PLAAT2
ENSOCUG00000017209	79.5238	82.0662	80.795	ENSOCUG00000017209	ENSOCUG00000017209.3		GL018828	272984	275419	-1	BICDL2
ENSOCUG00000003568	202.013	82.0646	142.039	ENSOCUG00000003568	ENSOCUG00000003568.3	zinc finger protein 569 [Source:HGNC Symbol;Acc:HGNC:24737]	5	1361631	1375028	1	ZNF569		ZNF569
ENSOCUG00000029530	198.926	82.0105	140.468	ENSOCUG00000029530	ENSOCUG00000029530.2	centromere protein H [Source:HGNC Symbol;Acc:HGNC:17268]	11	85375777	85395080	1		CENPH
ENSOCUG00000029051	135.828	81.9571	108.892	ENSOCUG00000029051	ENSOCUG00000029051.2	Zinc finger protein 251	GL018957	222750	246691	1	ZNF26		ZN251
ENSOCUG00000005096	160.225	81.9209	121.073	ENSOCUG00000005096	ENSOCUG00000005096.4	hormonally up-regulated Neu-associated kinase [Source:HGNC Symbol;Acc:HGNC:13326]	14	161997086	162101100	1	HUNK	HUNK	HUNK
ENSOCUG00000011739	357.232	81.9171	219.574	ENSOCUG00000011739	ENSOCUG00000011739.4	RUNX family transcription factor 2 [Source:HGNC Symbol;Acc:HGNC:10472]	12	34676050	34810334	1	RUNX2		RUNX2
ENSOCUG00000015262	121.358	81.9161	101.637	ENSOCUG00000015262	ENSOCUG00000015262.3	transcription elongation factor, mitochondrial [Source:HGNC Symbol;Acc:HGNC:26223]	19	21683674	21692985	-1	TEFM		TEFM
ENSOCUG00000004334	122.806	81.9101	102.358	ENSOCUG00000004334	ENSOCUG00000004334.3	transmembrane protein 255A [Source:HGNC Symbol;Acc:HGNC:26086]	X	94668985	94736760	-1	TMEM255A	TMEM255A	TMEM255A
ENSOCUG00000009996	77.297	81.8289	79.563	ENSOCUG00000009996	ENSOCUG00000009996.2	F-box/LRR-repeat protein 8; AltName: Full=F-box and leucine-rich repeat protein 8	5	22776733	22778423	1	FBXL8	FBXL8	FBXL8
ENSOCUG00000010487	162.712	81.7373	122.225	ENSOCUG00000010487	ENSOCUG00000010487.3	transmembrane protein 17 [Source:HGNC Symbol;Acc:HGNC:26623]	2	123962985	123967523	1	TMEM17	TMEM17	TMEM17
ENSOCUG00000021973	77.1797	81.6949	79.4373	ENSOCUG00000021973	ENSOCUG00000021973.2	CST complex subunit TEN1; AltName: Full=Protein telomeric pathways with STN1 homolog; AltName: Full=Telomere length regulation protein TEN1 homolog	GL018843	646007	656942	-1	TEN1		TEN1L
ENSOCUG00000003040	576.253	81.6667	328.96	ENSOCUG00000003040	ENSOCUG00000003040.4	ADAM metallopeptidase with thrombospondin type 1 motif 3 [Source:HGNC Symbol;Acc:HGNC:219]	15	77517992	77836617	1	ADAMTS3	ADAMTS3	ADAMTS3
ENSOCUG00000035649	106.016	81.6193	93.8178	ENSOCUG00000035649	ENSOCUG00000035649.1		GL018755	1147202	1148461	-1
ENSOCUG00000024649	84.7518	81.5981	83.1749	ENSOCUG00000024649	ENSOCUG00000024649.2	Maspardin; AltName: Full=Acid cluster protein 33; AltName: Full=Spastic paraplegia 21 autosomal recessive Mast syndrome protein; AltName: Full=Spastic paraplegia 21 protein	3	34138511	34139665	-1	SPG21		SPG21
ENSOCUG00000007810	120.4	81.5823	100.991	ENSOCUG00000007810	ENSOCUG00000007810.3	MORN repeat containing 4 [Source:HGNC Symbol;Acc:HGNC:24001]	18	45794303	45797708	-1	MORN4	MORN4	MORN4
ENSOCUG00000023441	79.4143	81.5778	80.4961	ENSOCUG00000023441	ENSOCUG00000023441.1	transmembrane protein 177 [Source:HGNC Symbol;Acc:HGNC:28143]	7	63310392	63311327	-1	TMEM177	TMEM177	TMEM177
ENSOCUG00000030767	123.738	81.5203	102.629	ENSOCUG00000030767	ENSOCUG00000030767.1	small integral membrane protein 35 [Source:HGNC Symbol;Acc:HGNC:44179]	GL018782	143568	185847	-1	SMIM35		SMIM35
ENSOCUG00000024789	131.327	81.4641	106.396	ENSOCUG00000024789	ENSOCUG00000024789.3	lysophosphatidic acid receptor 3 [Source:HGNC Symbol;Acc:HGNC:14298]	13	80013567	80101769	1	LPAR3		LPAR3
ENSOCUG00000029183	117.134	81.4328	99.2832	ENSOCUG00000029183	ENSOCUG00000029183.2	ubiquitin associated protein 1 like [Source:HGNC Symbol;Acc:HGNC:40028]	17	7192580	7210060	1	UBAP1L		UBAP1L
ENSOCUG00000011464	162.3	81.3813	121.84	ENSOCUG00000011464	ENSOCUG00000011464.4	claudin 1 [Source:HGNC Symbol;Acc:HGNC:2032]	14	85972616	85988964	-1	CLDN1	CLDN1	CLDN1
ENSOCUG00000013038	186.901	81.3783	134.14	ENSOCUG00000013038	ENSOCUG00000013038.4	solute carrier family 24 member 5 [Source:HGNC Symbol;Acc:HGNC:20611]	17	24372681	24404075	-1	SLC24A5		SLC24A5
ENSOCUG00000016806	143.54	81.3068	112.423	ENSOCUG00000016806	ENSOCUG00000016806.4	Glucocorticoid-induced transcript 1 protein	10	30586821	30676946	-1	GLCCI1		GLCI1
ENSOCUG00000008654	69.5152	81.3012	75.4082	ENSOCUG00000008654	ENSOCUG00000008654.3	Histo-blood group ABO system transferase 2; AltName: Full=B blood group galactosyltransferase; AltName: Full=Blood group A glycosyltransferase 2; AltName: Full=Cis-AB transferase 2; AltName: Full=Fucosylglycoprotein 3-alpha-galactosyltransferase; AltName: Full=Fucosylglycoprotein alpha-N-acetylgalactosaminyltransferase; AltName: Full=Glycoprotein-fucosylgalactoside alpha-N-acetylgalactosaminyltransferase; AltName: Full=Glycoprotein-fucosylgalactoside alpha-galactosyltransferase; AltName: Full=Histo-blood group A transferase; Short=A transferase; AltName: Full=Histo-blood group B transferase; Short=B transferase; AltName: Full=NAGAT 2; AltName: Full=Putative blood group A transferase T2	AAGW02082390	262	1894	1	ABO		BGAT2
ENSOCUG00000010725	116.177	81.2966	98.7369	ENSOCUG00000010725	ENSOCUG00000010725.1	fidgetin like 1 [Source:HGNC Symbol;Acc:HGNC:13286]	GL018745	1879746	1881779	-1	FIGNL1	FIGNL1	FIGNL1
ENSOCUG00000001785	149.581	81.2628	115.422	ENSOCUG00000001785	ENSOCUG00000001785.2	syntaxin 19 [Source:HGNC Symbol;Acc:HGNC:19300]	14	126658461	126659345	1	STX19	STX19	STX19
ENSOCUG00000033595	168.738	81.2191	124.978	ENSOCUG00000033595	ENSOCUG00000033595.1	zinc finger protein 470 [Source:HGNC Symbol;Acc:HGNC:22220]	GL018811	379332	388982	1	ZNF470		ZNF470
ENSOCUG00000013550	221.293	81.2063	151.25	ENSOCUG00000013550	ENSOCUG00000013550.4	upstream transcription factor family member 3 [Source:HGNC Symbol;Acc:HGNC:30494]	14	105562098	105587942	1	USF3	USF3	USF3
ENSOCUG00000008031	141.177	81.1723	111.175	ENSOCUG00000008031	ENSOCUG00000008031.4	ETS variant transcription factor 4 [Source:HGNC Symbol;Acc:HGNC:3493]	19	44024630	44028912	-1	ETV4		ETV4
ENSOCUG00000023831	37.9117	81.1024	59.507	ENSOCUG00000023831	ENSOCUG00000023831.3	Immunoglobulin heavy variable 3-23; AltName: Full=Ig heavy chain V-III region LAY; AltName: Full=Ig heavy chain V-III region POM; AltName: Full=Ig heavy chain V-III region TEI; AltName: Full=Ig heavy chain V-III region TIL; AltName: Full=Ig heavy chain V-III region TUR; AltName: Full=Ig heavy chain V-III region VH26; AltName: Full=Ig heavy chain V-III region WAS; AltName: Full=Ig heavy chain V-III region ZAP; Flags: Precursor	GL019176	25538	123537	-1	ENSOCUG00000023831		HV323
ENSOCUG00000034278	206.824	81.0948	143.959	ENSOCUG00000034278	ENSOCUG00000034278.1	F-box and leucine rich repeat protein 2 [Source:HGNC Symbol;Acc:HGNC:13598]	14	20166462	20259587	1	FBXL2		FBXL2
ENSOCUG00000014954	78.6359	81.0863	79.8611	ENSOCUG00000014954	ENSOCUG00000014954.3	39S ribosomal protein L36, mitochondrial; Short=L36mt; Short=MRP-L36; Flags: Precursor	GL019196	87701	87958	-1	ENSOCUG00000014954		RM36
ENSOCUG00000008484	99.2861	81.0855	90.1858	ENSOCUG00000008484	ENSOCUG00000008484.3		15	13877277	13878371	-1	MAB21L2
ENSOCUG00000014749	195.429	81.0715	138.25	ENSOCUG00000014749	ENSOCUG00000014749.4	ATP/GTP binding protein like 3 [Source:HGNC Symbol;Acc:HGNC:27981]	7	13454040	13555604	1	AGBL3		AGBL3
ENSOCUG00000011919	162.554	81.0478	121.801	ENSOCUG00000011919	ENSOCUG00000011919.4	semaphorin 3A [Source:HGNC Symbol;Acc:HGNC:10723]	10	43742188	44060478	1	SEMA3A	SEMA3A	SEMA3A
ENSOCUG00000004162	94.5694	81.0162	87.7928	ENSOCUG00000004162	ENSOCUG00000004162.4	proline rich transmembrane protein 3 [Source:HGNC Symbol;Acc:HGNC:26591]	GL018802	274066	278441	1	PRRT3		PRRT3
ENSOCUG00000030512	116.366	81.0053	98.6859	ENSOCUG00000030512	ENSOCUG00000030512.1		GL019340	8077	9175	-1
ENSOCUG00000036617	102.264	81	91.6321	ENSOCUG00000036617	ENSOCUG00000036617.1	Tyrosine-protein kinase receptor Tie-1; Flags: Precursor	13	123351318	123354607	-1			TIE1
ENSOCUG00000001858	112.245	80.9765	96.6107	ENSOCUG00000001858	ENSOCUG00000001858.4	inducible T cell costimulator [Source:HGNC Symbol;Acc:HGNC:5351]	7	144608062	144631890	1	ICOS	ICOS	ICOS
ENSOCUG00000024593	256.168	80.9764	168.572	ENSOCUG00000024593	ENSOCUG00000024593.3	Oryctolagus cuniculus aldehyde oxidase 4 (AOX4), mRNA. [Source:RefSeq mRNA;Acc:NM_001278863]	7	141433603	141487169	1		AOX4
ENSOCUG00000023802	173.46	80.9605	127.21	ENSOCUG00000023802	ENSOCUG00000023802.2	E3 ubiquitin-protein ligase TRIM21; AltName: Full=52 kDa Ro protein; AltName: Full=52 kDa ribonucleoprotein autoantigen Ro/SS-A; AltName: Full=RING-type E3 ubiquitin transferase TRIM21; AltName: Full=Ro(SS-A); AltName: Full=Sjoegren syndrome type A antigen; Short=SS-A; AltName: Full=Tripartite motif-containing protein 21	1	145185163	145188047	-1	TRIM21		RO52
ENSOCUG00000006426	55.9071	80.9563	68.4317	ENSOCUG00000006426	ENSOCUG00000006426.3	Terminal nucleotidyltransferase 5B	13	138380516	138386296	1	TENT5B	TENT5B	TET5B
ENSOCUG00000016197	206.628	80.9168	143.772	ENSOCUG00000016197	ENSOCUG00000016197.3	rhomboid like 2 [Source:HGNC Symbol;Acc:HGNC:16083]	13	127542539	127597604	1	RHBDL2		RHBDL2
ENSOCUG00000016062	98.3742	80.9127	89.6434	ENSOCUG00000016062	ENSOCUG00000016062.3	Dual specificity protein phosphatase 3; AltName: Full=Dual specificity protein phosphatase VHR; AltName: Full=Vaccinia H1-related phosphatase; Short=VHR	19	44201315	44235131	-1			DUS3
ENSOCUG00000006419	59.9749	80.8774	70.4261	ENSOCUG00000006419	ENSOCUG00000006419.3	Oryctolagus cuniculus dihydrodiol dehydrogenase (DHDH), mRNA. [Source:RefSeq mRNA;Acc:NM_001195678]	GL019028	98238	105959	-1	DHDH		DHDH
ENSOCUG00000001355	60.3097	80.8748	70.5922	ENSOCUG00000001355	ENSOCUG00000001355.4	IKAROS family zinc finger 3 [Source:HGNC Symbol;Acc:HGNC:13178]	19	41000050	41113226	-1	IKZF3	IKZF3	IKZF3
ENSOCUG00000016041	179.364	80.8295	130.097	ENSOCUG00000016041	ENSOCUG00000016041.4	unc-13 homolog C [Source:HGNC Symbol;Acc:HGNC:23149]	17	17906994	18608746	-1	UNC13C		UNC13C
ENSOCUG00000005283	256.246	80.75	168.498	ENSOCUG00000005283	ENSOCUG00000005283.4	zinc finger CCCH-type containing 12C [Source:HGNC Symbol;Acc:HGNC:29362]	1	106330435	106405473	-1	ZC3H12C	ZC3H12C	ZC3H12C
ENSOCUG00000012201	136.477	80.739	108.608	ENSOCUG00000012201	ENSOCUG00000012201.4	phosphoribosyl pyrophosphate amidotransferase [Source:HGNC Symbol;Acc:HGNC:9238]	15	92442279	92499514	1	PPAT	PPAT	PPAT
ENSOCUG00000022039	299.852	80.734	190.293	ENSOCUG00000022039	ENSOCUG00000022039.3	A-kinase anchor protein 17B; Short=AKAP-17B; AltName: Full=Protein Talia; AltName: Full=Protein kinase A-anchoring protein 17B; Short=PRKA17B; AltName: Full=Splicing factor, arginine/serine-rich 17B	X	67977097	68002850	-1			AK17B
ENSOCUG00000011332	133.769	80.679	107.224	ENSOCUG00000011332	ENSOCUG00000011332.4	protein kinase C and casein kinase substrate in neurons 1 [Source:HGNC Symbol;Acc:HGNC:8570]	12	24649009	24665112	1	PACSIN1	PACSIN1	PACSIN1
ENSOCUG00000012589	96.0038	80.6652	88.3345	ENSOCUG00000012589	ENSOCUG00000012589.4	sphingomyelin phosphodiesterase acid like 3B [Source:HGNC Symbol;Acc:HGNC:21416]	13	137530370	137554235	-1	SMPDL3B	SMPDL3B	SMPDL3B
ENSOCUG00000000962	105.265	80.6369	92.9509	ENSOCUG00000000962	ENSOCUG00000000962.3	origin recognition complex subunit 1 [Source:HGNC Symbol;Acc:HGNC:8487]	13	114334047	114360831	1	ORC1		ORC1
ENSOCUG00000007439	155.002	80.5495	117.776	ENSOCUG00000007439	ENSOCUG00000007439.3	nudix hydrolase 15 [Source:HGNC Symbol;Acc:HGNC:23063]	GL018705	1472278	1493068	1	NUDT15		NUDT15
ENSOCUG00000025053	33.4031	80.5271	56.9651	ENSOCUG00000025053	ENSOCUG00000025053.3	Ig kappa chain V region 12F2; Flags: Precursor	GL019679	3750	45985	1	IGK		KV10
ENSOCUG00000014160	297.154	80.4985	188.826	ENSOCUG00000014160	ENSOCUG00000014160.4	ATPase copper transporting alpha [Source:HGNC Symbol;Acc:HGNC:869]	X	69700064	69761343	1	ATP7A	ATP7A	ATP7A
ENSOCUG00000014109	131.625	80.4816	106.054	ENSOCUG00000014109	ENSOCUG00000014109.4	cell division cycle associated 2 [Source:HGNC Symbol;Acc:HGNC:14623]	2	44152338	44202114	-1	CDCA2		CDCA2
ENSOCUG00000023446	80.1001	80.4521	80.2761	ENSOCUG00000023446	ENSOCUG00000023446.2	Bcl-2-interacting killer; AltName: Full=Apoptosis inducer NBK; AltName: Full=Bik-like killer protein	GL019017	26433	29196	-1	ENSOCUG00000023446		BIK
ENSOCUG00000022977	195.729	80.4398	138.085	ENSOCUG00000022977	ENSOCUG00000022977.2	Melanoma-derived growth regulatory protein; AltName: Full=Melanoma inhibitory activity protein; Flags: Precursor	GL018789	1016771	1028866	-1			MIA
ENSOCUG00000015699	133.774	80.4396	107.107	ENSOCUG00000015699	ENSOCUG00000015699.3	acid sensing ion channel subunit 1 [Source:HGNC Symbol;Acc:HGNC:100]	4	34218980	34241522	1	ASIC1		ASIC1
ENSOCUG00000024157	117.142	80.4096	98.7757	ENSOCUG00000024157	ENSOCUG00000024157.2	Small ubiquitin-related modifier 3; Short=SUMO-3; Flags: Precursor	GL018773	48089	48418	-1	SUMO3		SUMO3
ENSOCUG00000036612	111.976	80.3662	96.171	ENSOCUG00000036612	ENSOCUG00000036612.1		2	172838172	172839749	1
ENSOCUG00000038662	80.063	80.2964	80.1797	ENSOCUG00000038662	ENSOCUG00000038662.1	Tubulin beta-6 chain	9	49819696	49822463	-1			TBB6
ENSOCUG00000010594	135.267	80.2413	107.754	ENSOCUG00000010594	ENSOCUG00000010594.4	calsequestrin 2 [Source:HGNC Symbol;Acc:HGNC:1513]	13	48463684	48534001	1	CASQ2		CASQ2
ENSOCUG00000002668	90.9257	80.2333	85.5795	ENSOCUG00000002668	ENSOCUG00000002668.4	transmembrane protein 171 [Source:HGNC Symbol;Acc:HGNC:27031]	GL018720	1696577	1703483	1	TMEM171		TMEM171
ENSOCUG00000010659	195.747	80.2332	137.99	ENSOCUG00000010659	ENSOCUG00000010659.4	ADAM metallopeptidase domain 23 [Source:HGNC Symbol;Acc:HGNC:202]	7	147263329	147464817	1	ADAM23	ADAM23	ADAM23
ENSOCUG00000004712	191.609	80.1919	135.9	ENSOCUG00000004712	ENSOCUG00000004712.3	GA binding protein transcription factor subunit beta 2 [Source:HGNC Symbol;Acc:HGNC:28441]	13	41079897	41104239	-1	GABPB2		GABPB2
ENSOCUG00000002915	178.415	80.1833	129.299	ENSOCUG00000002915	ENSOCUG00000002915.3	Zinc finger protein 709	GL018776	493808	526995	1	LOC100350209		ZN709
ENSOCUG00000039005	111.56	80.1811	95.8704	ENSOCUG00000039005	ENSOCUG00000039005.1		14	20743872	20774498	1
ENSOCUG00000011382	200.483	80.1243	140.304	ENSOCUG00000011382	ENSOCUG00000011382.4	Protein FAM47E	15	74094058	74169876	-1	FAM47E	FAM47E	FA47E
ENSOCUG00000004847	175.781	80.0988	127.94	ENSOCUG00000004847	ENSOCUG00000004847.4	Neuromodulin; AltName: Full=Axonal membrane protein GAP-43; AltName: Full=Growth-associated protein 43	14	103308298	103428690	-1	GAP43	GAP43	NEUM
ENSOCUG00000007385	122.594	80.0307	101.312	ENSOCUG00000007385	ENSOCUG00000007385.4	BCL2 like 11 [Source:HGNC Symbol;Acc:HGNC:994]	2	96189346	96233501	1	BCL2L11	BCL2L11	BCL2L11
ENSOCUG00000036737	80.943	79.9974	80.4702	ENSOCUG00000036737	ENSOCUG00000036737.1		GL019122	70632	104561	-1
ENSOCUG00000010661	161.002	79.9915	120.497	ENSOCUG00000010661	ENSOCUG00000010661.4	Peptidyl-prolyl cis-trans isomerase-like 3; Short=PPIase; AltName: Full=Cyclophilin J; Short=CyPJ; AltName: Full=Cyclophilin-like protein PPIL3; AltName: Full=Rotamase PPIL3	7	141629339	141648432	-1	PPIL3	PPIL3	PPIL3
ENSOCUG00000015241	130.167	79.9365	105.052	ENSOCUG00000015241	ENSOCUG00000015241.4	chromosome 3 open reading frame 49 [Source:HGNC Symbol;Acc:HGNC:25190]	9	30870668	30889335	1	C3orf49	C3orf49	C3orf49
ENSOCUG00000017544	213.613	79.8875	146.75	ENSOCUG00000017544	ENSOCUG00000017544.4	patatin like phospholipase domain containing 7 [Source:HGNC Symbol;Acc:HGNC:24768]	GL018867	493253	577156	1	PNPLA7	PNPLA7	PNPLA7
ENSOCUG00000013991	130.234	79.8277	105.031	ENSOCUG00000013991	ENSOCUG00000013991.4	A-kinase anchoring protein 7 [Source:HGNC Symbol;Acc:HGNC:377]	12	121332421	121485765	1	AKAP7		AKAP7
ENSOCUG00000029543	328.769	79.7884	204.278	ENSOCUG00000029543	ENSOCUG00000029543.2	Zinc finger protein 33B; AltName: Full=Zinc finger protein 11B; AltName: Full=Zinc finger protein KOX2	18	3084222	3101792	1	ZNF585A		ZN33B
ENSOCUG00000025172	85.0684	79.7589	82.4136	ENSOCUG00000025172	ENSOCUG00000025172.2	potassium two pore domain channel subfamily K member 3 [Source:HGNC Symbol;Acc:HGNC:6278]	2	159250246	159283331	-1	KCNK3		KCNK3
ENSOCUG00000011622	132.967	79.7549	106.361	ENSOCUG00000011622	ENSOCUG00000011622.4	cytochrome c oxidase assembly factor COX18 [Source:HGNC Symbol;Acc:HGNC:26801]	15	77024848	77035022	1	COX18	COX18	COX18
ENSOCUG00000007823	143.727	79.7513	111.739	ENSOCUG00000007823	ENSOCUG00000007823.4	sphingosine-1-phosphate phosphatase 2 [Source:HGNC Symbol;Acc:HGNC:19953]	7	163843072	163977105	1	SGPP2		SGPP2
ENSOCUG00000024492	112.529	79.7488	96.1387	ENSOCUG00000024492	ENSOCUG00000024492.3	ETS variant transcription factor 7 [Source:HGNC Symbol;Acc:HGNC:18160]	12	26374626	26387907	-1	ETV7		ETV7
ENSOCUG00000027668	103.887	79.7031	91.7951	ENSOCUG00000027668	ENSOCUG00000027668.2	solute carrier family 66 member 1 [Source:HGNC Symbol;Acc:HGNC:26001]	13	133580101	133583497	-1	SLC66A1		SLC66A1
ENSOCUG00000004172	136.42	79.6977	108.059	ENSOCUG00000004172	ENSOCUG00000004172.4	V-set and immunoglobulin domain containing 4 [Source:HGNC Symbol;Acc:HGNC:17032]	X	44541970	44569207	-1	VSIG4		VSIG4
ENSOCUG00000030884	86.6603	79.6813	83.1708	ENSOCUG00000030884	ENSOCUG00000030884.1		GL019570	389	1669	-1
ENSOCUG00000009113	162.405	79.6455	121.025	ENSOCUG00000009113	ENSOCUG00000009113.4	phosphodiesterase 1C [Source:HGNC Symbol;Acc:HGNC:8776]	10	15934034	16473294	-1	PDE1C	PDE1C	PDE1C
ENSOCUG00000001045	114.67	79.6423	97.1562	ENSOCUG00000001045	ENSOCUG00000001045.3	prolyl-tRNA synthetase 2, mitochondrial [Source:HGNC Symbol;Acc:HGNC:30563]	13	112163153	112164589	1	PARS2		PARS2
ENSOCUG00000017681	141.862	79.6279	110.745	ENSOCUG00000017681	ENSOCUG00000017681.3	MOB kinase activator 3B; AltName: Full=Mob1 homolog 2b; AltName: Full=Mps one binder kinase activator-like 2B	1	26016456	26253000	1	MOB3B	MOB3B	MOB3B
ENSOCUG00000011585	162.228	79.6087	120.918	ENSOCUG00000011585	ENSOCUG00000011585.4	progestin and adipoQ receptor family member 3 [Source:HGNC Symbol;Acc:HGNC:30130]	15	71448437	71466255	1	PAQR3		PAQR3
ENSOCUG00000032092	104.719	79.5475	92.1334	ENSOCUG00000032092	ENSOCUG00000032092.1	Neuronal membrane glycoprotein M6-b; Short=M6b	AAGW02083223	4437	7322	-1			GPM6B
ENSOCUG00000036746	6.38846	79.5302	42.9593	ENSOCUG00000036746	ENSOCUG00000036746.1		AAGW02082671	1035	2162	1
ENSOCUG00000017383	289.459	79.489	184.474	ENSOCUG00000017383	ENSOCUG00000017383.4	mitoguardin 1 [Source:HGNC Symbol;Acc:HGNC:24741]	13	87597110	87703434	-1	MIGA1		MIGA1
ENSOCUG00000007878	104.697	79.4855	92.0914	ENSOCUG00000007878	ENSOCUG00000007878.2	RAD9-HUS1-RAD1 interacting nuclear orphan 1 [Source:HGNC Symbol;Acc:HGNC:28206]	8	29107826	29112018	1	RHNO1	RHNO1	RHNO1
ENSOCUG00000014876	271.794	79.4648	175.629	ENSOCUG00000014876	ENSOCUG00000014876.4	ADP ribosylation factor like GTPase 5B [Source:HGNC Symbol;Acc:HGNC:23052]	16	42680114	42706782	-1	ARL5B	ARL5B	ARL5B
ENSOCUG00000024481	102.545	79.411	90.9782	ENSOCUG00000024481	ENSOCUG00000024481.3	calpain 3 [Source:HGNC Symbol;Acc:HGNC:1480]	17	29781670	29828844	-1	CAPN3		CAPN3
ENSOCUG00000036560	146.694	79.3495	113.022	ENSOCUG00000036560	ENSOCUG00000036560.1		11	27168889	27170337	1
ENSOCUG00000036346	89.5419	79.3244	84.4332	ENSOCUG00000036346	ENSOCUG00000036346.1		GL019129	129066	130214	-1
ENSOCUG00000005170	221.91	79.3195	150.615	ENSOCUG00000005170	ENSOCUG00000005170.4	bromodomain and WD repeat domain containing 3 [Source:HGNC Symbol;Acc:HGNC:17342]	X	72398454	72520598	-1	BRWD3		BRWD3
ENSOCUG00000001172	175.446	79.2517	127.349	ENSOCUG00000001172	ENSOCUG00000001172.3	coiled-coil domain containing 138 [Source:HGNC Symbol;Acc:HGNC:26531]	2	83717266	83805611	-1	CCDC138	CCDC138	CCDC138
ENSOCUG00000037023	126.316	79.2455	102.781	ENSOCUG00000037023	ENSOCUG00000037023.1	GINS complex subunit 2 [Source:HGNC Symbol;Acc:HGNC:24575]	GL019024	8822	15127	-1	GINS2		GINS2
ENSOCUG00000002811	129.438	79.1503	104.294	ENSOCUG00000002811	ENSOCUG00000002811.2	zinc finger and BTB domain containing 39 [Source:HGNC Symbol;Acc:HGNC:29014]	GL018714	172025	174160	-1	ZBTB39	ZBTB39	ZBTB39
ENSOCUG00000008589	157.294	79.1441	118.219	ENSOCUG00000008589	ENSOCUG00000008589.3	chromosome 1 open reading frame 194 [Source:HGNC Symbol;Acc:HGNC:32331]	13	55107747	55112630	1	C1orf194		C1orf194
ENSOCUG00000003763	106.459	79.0987	92.7787	ENSOCUG00000003763	ENSOCUG00000003763.3	protein tyrosine phosphatase non-receptor type 22 [Source:HGNC Symbol;Acc:HGNC:9652]	13	50338599	50395878	1	PTPN22	PTPN22	PTPN22
ENSOCUG00000009931	121.194	79.0541	100.124	ENSOCUG00000009931	ENSOCUG00000009931.4	oxidative stress induced growth inhibitor family member 2 [Source:HGNC Symbol;Acc:HGNC:1355]	3	105346601	105370361	1	OSGIN2		OSGIN2
ENSOCUG00000016979	160.56	79.0538	119.807	ENSOCUG00000016979	ENSOCUG00000016979.3	centrosomal protein 19 [Source:HGNC Symbol;Acc:HGNC:28209]	14	92079614	92083382	1	CEP19		CEP19
ENSOCUG00000031547	66.4494	78.9996	72.7245	ENSOCUG00000031547	ENSOCUG00000031547.1	Dedicator of cytokinesis protein 2	3	51130964	51288393	1			DOCK2
ENSOCUG00000015167	180.726	78.978	129.852	ENSOCUG00000015167	ENSOCUG00000015167.4	Kappa-casein [Source:UniProtKB/Swiss-Prot;Acc:P33618]	15	79462339	79655733	-1	CSN3	CSN3	CSN3
ENSOCUG00000006396	77.3044	78.9713	78.1378	ENSOCUG00000006396	ENSOCUG00000006396.4	Cell division control protein 45 homolog; AltName: Full=PORC-PI-1	GL018985	112043	150636	-1	CDC45		CDC45
ENSOCUG00000027523	256.897	78.9429	167.92	ENSOCUG00000027523	ENSOCUG00000027523.3	Immunoglobulin lambda variable 5-45; Flags: Precursor	21	4576834	4685963	1	ENSOCUG00000027523		LV545
ENSOCUG00000020951	182.81	78.9114	130.861	ENSOCUG00000020951	ENSOCUG00000020951.2	Eukaryotic initiation factor 4A-II; Short=eIF-4A-II; Short=eIF4A-II; AltName: Full=ATP-dependent RNA helicase eIF4A-2	1	139077159	139078352	-1	ENSOCUG00000020951		IF4A2
ENSOCUG00000010120	146.983	78.8988	112.941	ENSOCUG00000010120	ENSOCUG00000010120.3	zinc finger protein 281 [Source:HGNC Symbol;Acc:HGNC:13075]	16	70948498	70950219	1	ZNF281		ZNF281
ENSOCUG00000027529	149.045	78.895	113.97	ENSOCUG00000027529	ENSOCUG00000027529.3	ELOVL fatty acid elongase 7 [Source:HGNC Symbol;Acc:HGNC:26292]	11	76789081	76894031	-1	ELOVL7	ELOVL7	ELOVL7
ENSOCUG00000009813	210.271	78.7995	144.535	ENSOCUG00000009813	ENSOCUG00000009813.4	Kruppel like factor 7 [Source:HGNC Symbol;Acc:HGNC:6350]	7	147883511	147976119	-1	KLF7	KLF7	KLF7
ENSOCUG00000029442	175.873	78.7942	127.334	ENSOCUG00000029442	ENSOCUG00000029442.2	serine/threonine/tyrosine interacting protein [Source:HGNC Symbol;Acc:HGNC:11447]	17	71572569	71592824	1	STYX	STYX	STYX
ENSOCUG00000032016	64.5526	78.7606	71.6566	ENSOCUG00000032016	ENSOCUG00000032016.1		GL018717	3013509	3014254	1
ENSOCUG00000009838	248.897	78.7435	163.82	ENSOCUG00000009838	ENSOCUG00000009838.3	fidgetin, microtubule severing factor [Source:HGNC Symbol;Acc:HGNC:13285]	7	102881702	103010776	-1	FIGN	FIGN	FIGN
ENSOCUG00000036566	113.145	78.7277	95.9364	ENSOCUG00000036566	ENSOCUG00000036566.1	N-terminal EF-hand calcium-binding protein 2; Short=EF-hand calcium-binding protein 2; AltName: Full=Neuronal calcium-binding protein 2; AltName: Full=Synaptotagmin-interacting protein 2; Short=Stip-2	5	37986276	37992191	1			NECA2
ENSOCUG00000005597	224.701	78.7062	151.704	ENSOCUG00000005597	ENSOCUG00000005597.4	formin 1 [Source:HGNC Symbol;Acc:HGNC:3768]	17	37929276	38403373	-1	FMN1	FMN1	FMN1
ENSOCUG00000026663	116.128	78.6926	97.4104	ENSOCUG00000026663	ENSOCUG00000026663.1	neuropeptide FF-amide peptide precursor [Source:HGNC Symbol;Acc:HGNC:7901]	4	37319079	37319663	-1	NPFF	NPFF	NPFF
ENSOCUG00000013026	112.069	78.6821	95.3755	ENSOCUG00000013026	ENSOCUG00000013026.3	Heterogeneous nuclear ribonucleoprotein C; Short=hnRNP C	19	47091484	47092140	-1	HNRNPC		HNRPC
ENSOCUG00000002466	110.358	78.6569	94.5074	ENSOCUG00000002466	ENSOCUG00000002466.4	signal transducer and activator of transcription 4 [Source:HGNC Symbol;Acc:HGNC:11365]	7	131410928	131629836	-1	STAT4	STAT4	STAT4
ENSOCUG00000014659	168.518	78.5976	123.558	ENSOCUG00000014659	ENSOCUG00000014659.4	membrane palmitoylated protein 6 [Source:HGNC Symbol;Acc:HGNC:18167]	10	9472654	9594205	1	MPP6		MPP6
ENSOCUG00000029893	188.583	78.5288	133.556	ENSOCUG00000029893	ENSOCUG00000029893.1	Protein CEBPZOS	2	149098880	149112309	-1			CEBOS
ENSOCUG00000021773	103.772	78.5166	91.1441	ENSOCUG00000021773	ENSOCUG00000021773.3	orthodenticle homeobox 1 [Source:HGNC Symbol;Acc:HGNC:8521]	2	123411982	123415317	-1	OTX1		OTX1
ENSOCUG00000011279	96.9745	78.4406	87.7075	ENSOCUG00000011279	ENSOCUG00000011279.4	E3 ubiquitin-protein ligase MARCH1; AltName: Full=Membrane-associated RING finger protein 1; AltName: Full=Membrane-associated RING-CH protein I; Short=MARCH-I; AltName: Full=RING finger protein 171; AltName: Full=RING-type E3 ubiquitin transferase MARCH1	GL018701	6327811	6985247	-1	2001-03-01	2001-03-01	MARH1
ENSOCUG00000013313	164.731	78.338	121.534	ENSOCUG00000013313	ENSOCUG00000013313.4	solute carrier family 30 member 4 [Source:HGNC Symbol;Acc:HGNC:11015]	17	27079370	27113963	1	SLC30A4	SLC30A4	SLC30A4
ENSOCUG00000017620	63.4146	78.3188	70.8667	ENSOCUG00000017620	ENSOCUG00000017620.4	Serum amyloid A-2 protein; Flags: Precursor	GL018733	2179759	2184374	1	SAA	LOC100009259	SAA2
ENSOCUG00000001738	251.408	78.1955	164.802	ENSOCUG00000001738	ENSOCUG00000001738.4	RPGRIP1 like [Source:HGNC Symbol;Acc:HGNC:29168]	5	9928946	10024962	-1	RPGRIP1L		RPGRIP1L
ENSOCUG00000011733	77.6148	78.1949	77.9049	ENSOCUG00000011733	ENSOCUG00000011733.2	A-kinase anchoring protein 5 [Source:HGNC Symbol;Acc:HGNC:375]	20	12155068	12156279	1	AKAP5	AKAP5	AKAP5
ENSOCUG00000006857	154.942	78.1836	116.563	ENSOCUG00000006857	ENSOCUG00000006857.4	Zinc finger protein 266; AltName: Full=Zinc finger protein HZF1	GL018833	480826	482966	-1	ZNF426		ZN266
ENSOCUG00000007931	132.439	78.1608	105.3	ENSOCUG00000007931	ENSOCUG00000007931.3	ZBED6 C-terminal-like protein	GL018806	736867	740091	-1	ENSOCUG00000007931		ZB6CL
ENSOCUG00000010762	62.3416	78.1554	70.2485	ENSOCUG00000010762	ENSOCUG00000010762.4	ChaC glutathione specific gamma-glutamylcyclotransferase 1 [Source:HGNC Symbol;Acc:HGNC:28680]	17	31129756	31131539	-1	CHAC1	CHAC1	CHAC1
ENSOCUG00000016547	157.572	78.1419	117.857	ENSOCUG00000016547	ENSOCUG00000016547.3	coiled-coil domain containing 89 [Source:HGNC Symbol;Acc:HGNC:26762]	1	131065956	131067080	1	CCDC89		CCDC89
ENSOCUG00000008253	169.55	78.1265	123.838	ENSOCUG00000008253	ENSOCUG00000008253.4	Oryctolagus cuniculus tissue factor pathway inhibitor (TFPI), mRNA. [Source:RefSeq mRNA;Acc:NM_001101714]	7	127829920	127896290	-1	TFPI	TFPI	TFPI
ENSOCUG00000002376	115.468	78.0671	96.7675	ENSOCUG00000002376	ENSOCUG00000002376.4	HAUS augmin-like complex subunit 7; AltName: Full=26S proteasome-associated UCH37-interacting protein 1; AltName: Full=UCHL5-interacting protein; AltName: Full=X-linked protein STS1769	GL018816	900663	923179	1	HAUS7		HAUS7
ENSOCUG00000012542	206.452	77.9891	142.22	ENSOCUG00000012542	ENSOCUG00000012542.4	calcium voltage-gated channel auxiliary subunit alpha2delta 3 [Source:HGNC Symbol;Acc:HGNC:15460]	9	21077194	21951851	1	CACNA2D3		CACNA2D3
ENSOCUG00000011027	105.457	77.9663	91.7114	ENSOCUG00000011027	ENSOCUG00000011027.4	chitinase 1 [Source:HGNC Symbol;Acc:HGNC:1936]	16	68559446	68569514	1	CHIT1		CHIT1
ENSOCUG00000026249	108.383	77.8314	93.1072	ENSOCUG00000026249	ENSOCUG00000026249.2	Protein CCSMST1; Flags: Precursor	2	108375861	108376654	-1	C2H16orf91		CSMT1
ENSOCUG00000008691	159.929	77.8059	118.867	ENSOCUG00000008691	ENSOCUG00000008691.1	UDP-GlcNAc:betaGal beta-1,3-N-acetylglucosaminyltransferase 5 [Source:HGNC Symbol;Acc:HGNC:15684]	14	82442552	82443685	-1	B3GNT5	B3GNT5	B3GNT5
ENSOCUG00000003954	107.603	77.7844	92.6938	ENSOCUG00000003954	ENSOCUG00000003954.4	transmembrane protein 86A [Source:HGNC Symbol;Acc:HGNC:26890]	GL018733	2584007	2587815	1	TMEM86A		TMEM86A
ENSOCUG00000002682	136.661	77.7743	107.217	ENSOCUG00000002682	ENSOCUG00000002682.3	Coiled-coil domain-containing protein 58	14	96681089	96708567	1	CCDC58		CCD58
ENSOCUG00000016944	105.48	77.7412	91.6108	ENSOCUG00000016944	ENSOCUG00000016944.4	blood vessel epicardial substance [Source:HGNC Symbol;Acc:HGNC:1152]	12	93167902	93202883	-1	BVES	BVES	BVES
ENSOCUG00000015747	107.624	77.7123	92.6679	ENSOCUG00000015747	ENSOCUG00000015747.4	DNA replication complex GINS protein PSF1; AltName: Full=GINS complex subunit 1	GL018741	726169	762806	-1	GINS1		PSF1
ENSOCUG00000011353	124.147	77.7019	100.924	ENSOCUG00000011353	ENSOCUG00000011353.3	inhibin subunit alpha [Source:HGNC Symbol;Acc:HGNC:6065]	7	160759947	160763674	1	INHA		INHA
ENSOCUG00000035146	123.204	77.6862	100.445	ENSOCUG00000035146	ENSOCUG00000035146.1	Krueppel-like factor 13; AltName: Full=Basic transcription element-binding protein 3; Short=BTE-binding protein 3; AltName: Full=Novel Sp1-like zinc finger transcription factor 1; AltName: Full=RANTES factor of late activated T-lymphocytes 1; Short=RFLAT-1; AltName: Full=Transcription factor BTEB3; AltName: Full=Transcription factor NSLP1	17	82825074	82825944	-1			KLF13
ENSOCUG00000027942	124.14	77.6723	100.906	ENSOCUG00000027942	ENSOCUG00000027942.3	zinc finger DHHC-type containing 4 [Source:HGNC Symbol;Acc:HGNC:18471]	GL018931	17460	26663	-1	ZDHHC4		ZDHHC4
ENSOCUG00000036515	177.058	77.6656	127.362	ENSOCUG00000036515	ENSOCUG00000036515.1	zinc finger protein 613 [Source:HGNC Symbol;Acc:HGNC:25827]	GL018792	255067	266250	1	ZNF613		ZNF613
ENSOCUG00000021947	280.99	77.6219	179.306	ENSOCUG00000021947	ENSOCUG00000021947.3	solute carrier family 1 member 3 [Source:HGNC Symbol;Acc:HGNC:10941]	11	57738016	57817720	1	SLC1A3	SLC1A3	SLC1A3
ENSOCUG00000023906	159.704	77.6063	118.655	ENSOCUG00000023906	ENSOCUG00000023906.2	Vomeronasal type-2 receptor 116; AltName: Full=Vomeronasal type-2 receptor P5; Flags: Precursor	GL018767	1268870	1280352	-1	VN2R116		V2116
ENSOCUG00000012798	90.0272	77.5815	83.8043	ENSOCUG00000012798	ENSOCUG00000012798.3		13	134336768	134339082	-1	ENSOCUG00000012798
ENSOCUG00000036528	131.951	77.581	104.766	ENSOCUG00000036528	ENSOCUG00000036528.1		2	138483922	138485061	1
ENSOCUG00000014912	168.851	77.5788	123.215	ENSOCUG00000014912	ENSOCUG00000014912.4	ankyrin repeat domain 49 [Source:HGNC Symbol;Acc:HGNC:25970]	1	122375716	122377685	-1	ANKRD49		ANKRD49
ENSOCUG00000015236	56.1724	77.5632	66.8678	ENSOCUG00000015236	ENSOCUG00000015236.2	Granzyme A; AltName: Full=CTL tryptase; AltName: Full=Cytotoxic T-lymphocyte proteinase 1; AltName: Full=Fragmentin-1; AltName: Full=Granzyme-1; AltName: Full=Hanukkah factor; Short=H factor; Short=HF; Flags: Precursor	11	71073774	71082586	1	ENSOCUG00000015236	LOC100346285	GRAA
ENSOCUG00000000508	176.379	77.5577	126.968	ENSOCUG00000000508	ENSOCUG00000000508.4	olfactomedin 3 [Source:HGNC Symbol;Acc:HGNC:17990]	13	62044494	62260248	1	OLFM3	OLFM3	OLFM3
ENSOCUG00000029238	175.781	77.5103	126.646	ENSOCUG00000029238	ENSOCUG00000029238.2	zinc finger protein 354B [Source:HGNC Symbol;Acc:HGNC:17197]	GL018730	467163	482021	-1	ZNF354B		ZNF354B
ENSOCUG00000014052	139.329	77.5079	108.418	ENSOCUG00000014052	ENSOCUG00000014052.4	limbic system associated membrane protein [Source:HGNC Symbol;Acc:HGNC:6705]	14	102534405	103192706	1	LSAMP		LSAMP
ENSOCUG00000022883	109.068	77.4799	93.2742	ENSOCUG00000022883	ENSOCUG00000022883.3	glycerophosphodiester phosphodiesterase domain containing 3 [Source:HGNC Symbol;Acc:HGNC:28638]	6	18466887	18474414	-1	GDPD3		GDPD3
ENSOCUG00000013385	78.5279	77.3709	77.9494	ENSOCUG00000013385	ENSOCUG00000013385.2	nuclear apoptosis inducing factor 1 [Source:HGNC Symbol;Acc:HGNC:25446]	GL018847	517965	520748	1	NAIF1	NAIF1	NAIF1
ENSOCUG00000029593	161.789	77.2895	119.539	ENSOCUG00000029593	ENSOCUG00000029593.2	EF-hand calcium binding domain 2 [Source:HGNC Symbol;Acc:HGNC:28166]	16	22446429	22561433	-1	EFCAB2		EFCAB2
ENSOCUG00000029660	170.102	77.2678	123.685	ENSOCUG00000029660	ENSOCUG00000029660.1	Zinc finger protein 717; AltName: Full=Krueppel-like factor X17	AAGW02081999	105	1916	1	ZNF883		ZN717
ENSOCUG00000031186	90.9308	77.2442	84.0875	ENSOCUG00000031186	ENSOCUG00000031186.1		GL018908	226758	230535	1
ENSOCUG00000010160	189.431	77.2163	133.324	ENSOCUG00000010160	ENSOCUG00000010160.4	WD repeat domain 63 [Source:HGNC Symbol;Acc:HGNC:30711]	13	79772959	79842758	-1	WDR63	WDR63	WDR63
ENSOCUG00000009153	219.358	77.203	148.281	ENSOCUG00000009153	ENSOCUG00000009153.4	cytochrome P450 family 27 subfamily C member 1 [Source:HGNC Symbol;Acc:HGNC:33480]	7	58741317	58759415	-1	CYP27C1	CYP27C1	CYP27C1
ENSOCUG00000016142	158.053	77.1708	117.612	ENSOCUG00000016142	ENSOCUG00000016142.3	family with sequence similarity 217 member A [Source:HGNC Symbol;Acc:HGNC:21362]	GL018715	1813223	1831182	1	FAM217A		FAM217A
ENSOCUG00000006698	40.5678	77.1585	58.8632	ENSOCUG00000006698	ENSOCUG00000006698.4	Oryctolagus cuniculus tumor necrosis factor (TNF), mRNA. [Source:RefSeq mRNA;Acc:NM_001082263]	12	20399449	20402001	1	TNF		TNF
ENSOCUG00000039006	60.5741	77.1382	68.8562	ENSOCUG00000039006	ENSOCUG00000039006.1		12	20411029	20412230	1
ENSOCUG00000022718	125.895	77.0278	101.461	ENSOCUG00000022718	ENSOCUG00000022718.2	High mobility group protein B1; AltName: Full=High mobility group protein 1; Short=HMG-1	13	30374038	30374685	1	ENSOCUG00000022718	HMGB1	HMGB1
ENSOCUG00000012267	59.776	76.8531	68.3146	ENSOCUG00000012267	ENSOCUG00000012267.4	GRB2 related adaptor protein 2 [Source:HGNC Symbol;Acc:HGNC:4563]	GL018734	2376083	2381496	-1	GRAP2		GRAP2
ENSOCUG00000026083	128.836	76.82	102.828	ENSOCUG00000026083	ENSOCUG00000026083.2	family with sequence similarity 219 member A [Source:HGNC Symbol;Acc:HGNC:19920]	1	19371010	19428854	1	FAM219A		FAM219A
ENSOCUG00000002595	83.1667	76.75	79.9583	ENSOCUG00000002595	ENSOCUG00000002595.4	ankyrin repeat domain 33B [Source:HGNC Symbol;Acc:HGNC:35240]	11	35507232	35578649	1	ANKRD33B	ANKRD33B	ANKRD33B
ENSOCUG00000001229	205.285	76.6406	140.963	ENSOCUG00000001229	ENSOCUG00000001229.4	IQ motif containing G [Source:HGNC Symbol;Acc:HGNC:25251]	14	93126298	93164201	-1	IQCG		IQCG
ENSOCUG00000034414	20.9145	76.504	48.7093	ENSOCUG00000034414	ENSOCUG00000034414.1	Ig kappa chain V region 3368	2	98703277	98722339	-1			KV12
ENSOCUG00000001819	126.685	76.4638	101.574	ENSOCUG00000001819	ENSOCUG00000001819.4	anaphase promoting complex subunit 10 [Source:HGNC Symbol;Acc:HGNC:24077]	15	19566139	19677023	1		ANAPC10
ENSOCUG00000000166	118.968	76.401	97.6847	ENSOCUG00000000166	ENSOCUG00000000166.4	LYR motif containing 7 [Source:HGNC Symbol;Acc:HGNC:28072]	3	14399882	14423644	1	LYRM7	LYRM7	LYRM7
ENSOCUG00000025362	71.2853	76.3946	73.84	ENSOCUG00000025362	ENSOCUG00000025362.3	Rho family GTPase 1 [Source:HGNC Symbol;Acc:HGNC:18314]	4	33169717	33177015	-1	RND1	RND1	RND1
ENSOCUG00000023973	103.735	76.3558	90.0456	ENSOCUG00000023973	ENSOCUG00000023973.3	Uncharacterized protein C19orf44	GL018776	995852	1009529	1	ENSOCUG00000023973		CS044
ENSOCUG00000005909	156.025	76.2702	116.148	ENSOCUG00000005909	ENSOCUG00000005909.4	DNA helicase B [Source:HGNC Symbol;Acc:HGNC:17196]	4	45156250	45227299	1	HELB	HELB	HELB
ENSOCUG00000030478	164.825	76.2371	120.531	ENSOCUG00000030478	ENSOCUG00000030478.1		GL019604	7690	8802	-1
ENSOCUG00000025054	72.098	76.2153	74.1567	ENSOCUG00000025054	ENSOCUG00000025054.2	three prime repair exonuclease 2 [Source:HGNC Symbol;Acc:HGNC:12270]	GL018816	925137	926190	1	TREX2		TREX2
ENSOCUG00000022140	119.47	76.2041	97.8369	ENSOCUG00000022140	ENSOCUG00000022140.3	sterile alpha motif domain containing 14 [Source:HGNC Symbol;Acc:HGNC:27312]	19	37536109	37550876	1	SAMD14		SAMD14
ENSOCUG00000006082	150.085	76.1488	113.117	ENSOCUG00000006082	ENSOCUG00000006082.4	Putative ATP-dependent RNA helicase DDX11-like protein 8; AltName: Full=DEAD/H box protein 11-like 8	8	28941746	28981552	-1	DDX11		D11L8
ENSOCUG00000003325	136.764	76.1373	106.451	ENSOCUG00000003325	ENSOCUG00000003325.3	sosondowah ankyrin repeat domain family member C [Source:HGNC Symbol;Acc:HGNC:26149]	2	83058561	83061252	-1	SOWAHC		SOWAHC
ENSOCUG00000036910	254.967	76.1282	165.548	ENSOCUG00000036910	ENSOCUG00000036910.1	zinc finger protein 25 [Source:HGNC Symbol;Acc:HGNC:13043]	18	3020835	3026299	-1	ZNF25		ZNF25
ENSOCUG00000009760	152.865	76.1239	114.494	ENSOCUG00000009760	ENSOCUG00000009760.4	ETS translocation variant 3	13	35840236	35843388	1	ETV3		ETV3
ENSOCUG00000007494	129.308	76.1223	102.715	ENSOCUG00000007494	ENSOCUG00000007494.1	ribonuclease A family member k6 [Source:HGNC Symbol;Acc:HGNC:10048]	17	41176437	41176901	1	RNASE6	RNASE6	RNASE6
ENSOCUG00000010394	154.754	76.1034	115.429	ENSOCUG00000010394	ENSOCUG00000010394.4	kelch like family member 23 [Source:HGNC Symbol;Acc:HGNC:27506]	7	109484408	109503816	1	KLHL23		KLHL23
ENSOCUG00000012713	142.344	76.0928	109.218	ENSOCUG00000012713	ENSOCUG00000012713.4	fibroblast growth factor 13 [Source:HGNC Symbol;Acc:HGNC:3670]	GL018700	1790988	2430153	-1	FGF13	FGF13	FGF13
ENSOCUG00000008639	38.5822	76.066	57.3241	ENSOCUG00000008639	ENSOCUG00000008639.4	BCL2 interacting protein 5 [Source:HGNC Symbol;Acc:HGNC:33769]	12	26341008	26351035	-1	BNIP5		BNIP5
ENSOCUG00000013943	137.274	76.0643	106.669	ENSOCUG00000013943	ENSOCUG00000013943.2	CDGSH iron sulfur domain 2 [Source:HGNC Symbol;Acc:HGNC:24212]	15	46734462	46745733	-1	CISD2	CISD2	CISD2
ENSOCUG00000010287	94.7265	76.0559	85.3912	ENSOCUG00000010287	ENSOCUG00000010287.3	suppressor APC domain containing 2 [Source:HGNC Symbol;Acc:HGNC:28055]	GL018999	22049	23083	-1	SAPCD2		SAPCD2
ENSOCUG00000006810	214.348	76.039	145.193	ENSOCUG00000006810	ENSOCUG00000006810.4	ELMO domain containing 2 [Source:HGNC Symbol;Acc:HGNC:28111]	15	24032150	24058007	-1	ELMOD2		ELMOD2
ENSOCUG00000009555	115.942	75.9747	95.9583	ENSOCUG00000009555	ENSOCUG00000009555.4	Rho GTPase activating protein 22 [Source:HGNC Symbol;Acc:HGNC:30320]	GL018819	384924	571684	-1	ARHGAP22		ARHGAP22
ENSOCUG00000011602	192.799	75.9503	134.375	ENSOCUG00000011602	ENSOCUG00000011602.4	family with sequence similarity 120C [Source:HGNC Symbol;Acc:HGNC:16949]	X	35913529	36023982	1	FAM120C	FAM120C	FAM120C
ENSOCUG00000027662	174.693	75.9419	125.317	ENSOCUG00000027662	ENSOCUG00000027662.2	chromosome 16 open reading frame 71 [Source:HGNC Symbol;Acc:HGNC:25081]	GL018787	950219	959748	1	C16orf71		C16orf71
ENSOCUG00000016152	153.63	75.9091	114.769	ENSOCUG00000016152	ENSOCUG00000016152.4	solute carrier family 4 member 8 [Source:HGNC Symbol;Acc:HGNC:11034]	4	35711887	35790305	1	SLC4A8		SLC4A8
ENSOCUG00000028100	90.952	75.8963	83.4242	ENSOCUG00000028100	ENSOCUG00000028100.3	Cytochrome P450 4F2; AltName: Full=20-hydroxyeicosatetraenoic acid synthase; Short=20-HETE synthase; AltName: Full=Arachidonic acid omega-hydroxylase; AltName: Full=CYPIVF2; AltName: Full=Cytochrome P450-LTB-omega; AltName: Full=Docosahexaenoic acid omega-hydroxylase; AltName: Full=Leukotriene-B(4) 20-monooxygenase 1; AltName: Full=Leukotriene-B(4) omega-hydroxylase 1; AltName: Full=Phylloquinone omega-hydroxylase CYP4F2; Flags: Precursor	GL018829	309270	435354	-1	ENSOCUG00000028100	LOC100350957	CP4F2
ENSOCUG00000009784	227.946	75.8955	151.921	ENSOCUG00000009784	ENSOCUG00000009784.4	forkhead box N2 [Source:HGNC Symbol;Acc:HGNC:5281]	2	137981276	138023966	-1	FOXN2	FOXN2	FOXN2
ENSOCUG00000038742	128.65	75.8674	102.259	ENSOCUG00000038742	ENSOCUG00000038742.1	Zinc finger protein 19	5	28092100	28093203	1			ZNF19
ENSOCUG00000017946	108.711	75.8478	92.2793	ENSOCUG00000017946	ENSOCUG00000017946.3	m-AAA protease-interacting protein 1, mitochondrial; AltName: Full=Matrix AAA peptidase-interacting protein 1; Flags: Precursor	7	140600469	140609768	1	MAIP1		MAIP1
ENSOCUG00000012819	179.038	75.795	127.417	ENSOCUG00000012819	ENSOCUG00000012819.4	CHM Rab escort protein [Source:HGNC Symbol;Acc:HGNC:1940]	X	76683453	76889861	-1	CHM	CHM	CHM
ENSOCUG00000004389	74.434	75.7171	75.0755	ENSOCUG00000004389	ENSOCUG00000004389.4	RAB19, member RAS oncogene family [Source:HGNC Symbol;Acc:HGNC:19982]	GL018834	95706	109354	1	RAB19	RAB19	RAB19
ENSOCUG00000005244	106.795	75.7152	91.2553	ENSOCUG00000005244	ENSOCUG00000005244.3	leucine rich repeat transmembrane neuronal 1 [Source:HGNC Symbol;Acc:HGNC:19408]	2	106015061	106018482	1	LRRTM1		LRRTM1
ENSOCUG00000002182	154.341	75.7105	115.026	ENSOCUG00000002182	ENSOCUG00000002182.3	G protein-coupled receptor associated sorting protein 1 [Source:HGNC Symbol;Acc:HGNC:24834]	X	87088166	87092284	-1	GPRASP1	GPRASP1	GPRASP1
ENSOCUG00000035842	262.433	75.7065	169.07	ENSOCUG00000035842	ENSOCUG00000035842.1	Immunoglobulin kappa variable 1D-43; Flags: Precursor	2	98253842	98254438	1			KVD43
ENSOCUG00000009065	220.633	75.7002	148.167	ENSOCUG00000009065	ENSOCUG00000009065.4	histamine N-methyltransferase [Source:HGNC Symbol;Acc:HGNC:5028]	7	75724182	75773197	1	HNMT	HNMT	HNMT
ENSOCUG00000000290	140.906	75.6787	108.293	ENSOCUG00000000290	ENSOCUG00000000290.4	protocadherin 7 [Source:HGNC Symbol;Acc:HGNC:8659]	2	20787928	20857641	1	PCDH7		PCDH7
ENSOCUG00000014736	109.482	75.6665	92.5743	ENSOCUG00000014736	ENSOCUG00000014736.3	G1 to S phase transition 2 [Source:HGNC Symbol;Acc:HGNC:4622]	GL018748	1207061	1208950	-1	GSPT2		GSPT2
ENSOCUG00000024861	132.043	75.6342	103.839	ENSOCUG00000024861	ENSOCUG00000024861.3	Sterile alpha motif domain-containing protein 15; Short=SAM domain-containing protein 15	20	27996681	28015082	-1	SAMD15		SAM15
ENSOCUG00000024136	125.005	75.603	100.304	ENSOCUG00000024136	ENSOCUG00000024136.2	S-phase kinase-associated protein 1; AltName: Full=Cyclin-A/CDK2-associated protein p19; Short=p19A; AltName: Full=Organ of Corti protein 2; Short=OCP-2; AltName: Full=Organ of Corti protein II; Short=OCP-II; AltName: Full=RNA polymerase II elongation factor-like protein; AltName: Full=SIII; AltName: Full=Transcription elongation factor B polypeptide 1-like; AltName: Full=p19skp1	GL018889	277424	277915	1	ENSOCUG00000024136		SKP1
ENSOCUG00000008680	272.515	75.578	174.046	ENSOCUG00000008680	ENSOCUG00000008680.4	microtubule associated protein 9 [Source:HGNC Symbol;Acc:HGNC:26118]	15	8656598	8694111	1	MAP9		MAP9
ENSOCUG00000009266	117.814	75.5774	96.6956	ENSOCUG00000009266	ENSOCUG00000009266.4	cullin associated and neddylation dissociated 2 (putative) [Source:HGNC Symbol;Acc:HGNC:30689]	9	11163773	11188484	-1	CAND2		CAND2
ENSOCUG00000027642	181.501	75.565	128.533	ENSOCUG00000027642	ENSOCUG00000027642.3	DnaJ heat shock protein family (Hsp40) member C24 [Source:HGNC Symbol;Acc:HGNC:26979]	1	170681299	170746093	1	DNAJC24		DNAJC24
ENSOCUG00000017751	42.3371	75.564	58.9506	ENSOCUG00000017751	ENSOCUG00000017751.4	Runt-related transcription factor 3; AltName: Full=Acute myeloid leukemia 2 protein; AltName: Full=Core-binding factor subunit alpha-3; Short=CBF-alpha-3; AltName: Full=Oncogene AML-2; AltName: Full=Polyomavirus enhancer-binding protein 2 alpha C subunit; Short=PEA2-alpha C; Short=PEBP2-alpha C; AltName: Full=SL3-3 enhancer factor 1 alpha C subunit; AltName: Full=SL3/AKV core-binding factor alpha C subunit	13	128635383	128635826	1	RUNX3		RUNX3
ENSOCUG00000005419	132.071	75.5598	103.816	ENSOCUG00000005419	ENSOCUG00000005419.4	NADH:ubiquinone oxidoreductase complex assembly factor 5 [Source:HGNC Symbol;Acc:HGNC:15899]	4	22386735	22413213	-1	NDUFAF5	NDUFAF5	NDUFAF5
ENSOCUG00000023019	38.4783	75.5458	57.0121	ENSOCUG00000023019	ENSOCUG00000023019.3	FosB proto-oncogene, AP-1 transcription factor subunit [Source:HGNC Symbol;Acc:HGNC:3797]	GL019006	120892	124737	1	FOSB		FOSB
ENSOCUG00000001086	136.387	75.5303	105.959	ENSOCUG00000001086	ENSOCUG00000001086.4	regulator of microtubule dynamics 1 [Source:HGNC Symbol;Acc:HGNC:24285]	3	101847374	101964531	-1	RMDN1		RMDN1
ENSOCUG00000033088	182.433	75.5178	128.975	ENSOCUG00000033088	ENSOCUG00000033088.1	Zinc finger protein 268; AltName: Full=Zinc finger protein HZF3	GL018804	556774	571127	-1			ZN268
ENSOCUG00000007381	170.038	75.4967	122.767	ENSOCUG00000007381	ENSOCUG00000007381.4	oligophrenin 1 [Source:HGNC Symbol;Acc:HGNC:8148]	X	46754395	47105584	-1	OPHN1	OPHN1	OPHN1
ENSOCUG00000001047	306.498	75.4532	190.976	ENSOCUG00000001047	ENSOCUG00000001047.4	SWI/SNF related, matrix associated, actin dependent regulator of chromatin, subfamily a, member 1 [Source:HGNC Symbol;Acc:HGNC:11097]	X	103843074	103941637	-1	SMARCA1		SMARCA1
ENSOCUG00000017083	122.351	75.4234	98.8874	ENSOCUG00000017083	ENSOCUG00000017083.4	mitochondrial genome maintenance exonuclease 1 [Source:HGNC Symbol;Acc:HGNC:16205]	4	18244239	18255020	-1	MGME1		MGME1
ENSOCUG00000011196	63.6194	75.4144	69.5169	ENSOCUG00000011196	ENSOCUG00000011196.4	lymphocyte activating 3 [Source:HGNC Symbol;Acc:HGNC:6476]	8	32792470	32798657	1	LAG3	LAG3	LAG3
ENSOCUG00000016145	60.0978	75.3939	67.7459	ENSOCUG00000016145	ENSOCUG00000016145.3	interleukin 17B [Source:HGNC Symbol;Acc:HGNC:5982]	3	31217352	31221924	-1	IL17B	IL17B	IL17B
ENSOCUG00000016787	172.378	75.3572	123.868	ENSOCUG00000016787	ENSOCUG00000016787.4	serpin family B member 5 [Source:HGNC Symbol;Acc:HGNC:8949]	9	103720496	103741056	1	SERPINB5		SERPINB5
ENSOCUG00000031124	7.59173	75.3482	41.47	ENSOCUG00000031124	ENSOCUG00000031124.1	Immunoglobulin heavy variable 3-66; Flags: Precursor	GL019186	11350	12066	1			HV366
ENSOCUG00000029070	172.259	75.3466	123.803	ENSOCUG00000029070	ENSOCUG00000029070.3	zinc finger protein 385D [Source:HGNC Symbol;Acc:HGNC:26191]	14	7662173	8016254	-1	ZNF385D	ZNF385D	ZNF385D
ENSOCUG00000007758	146.398	75.336	110.867	ENSOCUG00000007758	ENSOCUG00000007758.4	centrosomal protein 78 [Source:HGNC Symbol;Acc:HGNC:25740]	1	64623120	64675004	1	CEP78		CEP78
ENSOCUG00000009799	151.534	75.3072	113.42	ENSOCUG00000009799	ENSOCUG00000009799.3	zinc finger and BTB domain containing 43 [Source:HGNC Symbol;Acc:HGNC:17908]	GL018699	708848	710251	-1	ZBTB43		ZBTB43
ENSOCUG00000017654	196.255	75.2787	135.767	ENSOCUG00000017654	ENSOCUG00000017654.4	katanin regulatory subunit B1 like 1 [Source:HGNC Symbol;Acc:HGNC:26199]	17	39385629	39396706	-1	KATNBL1	KATNBL1	KATNBL1
ENSOCUG00000023590	81.3342	75.2448	78.2895	ENSOCUG00000023590	ENSOCUG00000023590.2		15	73518399	73520676	1	ENSOCUG00000023590
ENSOCUG00000022954	120.413	75.239	97.826	ENSOCUG00000022954	ENSOCUG00000022954.2	nuclear factor, erythroid 2 [Source:HGNC Symbol;Acc:HGNC:7780]	4	38046521	38048787	-1	NFE2		NFE2
ENSOCUG00000004460	274.272	75.2049	174.738	ENSOCUG00000004460	ENSOCUG00000004460.4	basonuclin 2 [Source:HGNC Symbol;Acc:HGNC:30988]	1	37165358	37620996	1	BNC2		BNC2
ENSOCUG00000021446	120.197	75.1699	97.6836	ENSOCUG00000021446	ENSOCUG00000021446.3	Histone deacetylase 4; Short=HD4	GL019838	2515	11390	-1	HDAC4		HDAC4
ENSOCUG00000016137	143.477	75.1627	109.32	ENSOCUG00000016137	ENSOCUG00000016137.2	harbinger transposase derived 1 [Source:HGNC Symbol;Acc:HGNC:26522]	1	185971036	185981842	-1	HARBI1	HARBI1	HARBI1
ENSOCUG00000013819	117.819	75.1267	96.473	ENSOCUG00000013819	ENSOCUG00000013819.4	ribosomal protein S6 kinase like 1 [Source:HGNC Symbol;Acc:HGNC:20222]	20	30198007	30214371	1	RPS6KL1	RPS6KL1	RPS6KL1
ENSOCUG00000009154	149.521	75.0776	112.299	ENSOCUG00000009154	ENSOCUG00000009154.3	S-phase kinase-associated protein 2; AltName: Full=Cyclin-A/CDK2-associated protein p45; AltName: Full=F-box protein Skp2; AltName: Full=F-box/LRR-repeat protein 1; AltName: Full=p45skp2	11	57343454	57377029	1	SKP2		SKP2
ENSOCUG00000006204	49.3871	75.0689	62.228	ENSOCUG00000006204	ENSOCUG00000006204.4	ubiquitin associated and SH3 domain containing A [Source:HGNC Symbol;Acc:HGNC:12462]	GL019577	8364	38638	1	UBASH3A		UBASH3A
ENSOCUG00000004791	46.7227	75.0538	60.8883	ENSOCUG00000004791	ENSOCUG00000004791.3	PC-esterase domain containing 1B [Source:HGNC Symbol;Acc:HGNC:28255]	8	178087	183511	-1
ENSOCUG00000008258	30.4976	74.9681	52.7328	ENSOCUG00000008258	ENSOCUG00000008258.4	Tyrosine-protein phosphatase non-receptor type 7; AltName: Full=Hematopoietic protein-tyrosine phosphatase; Short=HEPTP; AltName: Full=Protein-tyrosine phosphatase LC-PTP	16	69512469	69513860	1	PTPN7		PTN7
ENSOCUG00000005311	111.3	74.904	93.102	ENSOCUG00000005311	ENSOCUG00000005311.4	interleukin 17 receptor E [Source:HGNC Symbol;Acc:HGNC:18439]	GL018802	301914	313767	-1	IL17RE		IL17RE
ENSOCUG00000001407	117.452	74.8465	96.1492	ENSOCUG00000001407	ENSOCUG00000001407.4	membrane associated guanylate kinase, WW and PDZ domain containing 2 [Source:HGNC Symbol;Acc:HGNC:18957]	7	36679761	38264483	1	MAGI2		MAGI2
ENSOCUG00000022668	122.863	74.7653	98.8141	ENSOCUG00000022668	ENSOCUG00000022668.3	Heterogeneous nuclear ribonucleoprotein A1; Short=hnRNP A1; AltName: Full=HDP-1; AltName: Full=Helix-destabilizing protein; AltName: Full=Single-strand-binding protein; AltName: Full=Topoisomerase-inhibitor suppressed; AltName: Full=hnRNP core protein A1; Contains: Heterogeneous nuclear ribonucleoprotein A1, N-terminally processed	GL019158	36201	37686	1	HNRNPA1		ROA1
ENSOCUG00000000699	244.5	74.7295	159.615	ENSOCUG00000000699	ENSOCUG00000000699.4	centromere protein E [Source:HGNC Symbol;Acc:HGNC:1856]	15	46423693	46502763	1	CENPE		CENPE
ENSOCUG00000007580	153.955	74.7272	114.341	ENSOCUG00000007580	ENSOCUG00000007580.3	RAB30, member RAS oncogene family [Source:HGNC Symbol;Acc:HGNC:9770]	1	133714622	133807427	1	RAB30	RAB30	RAB30
ENSOCUG00000008909	94.0393	74.6924	84.3658	ENSOCUG00000008909	ENSOCUG00000008909.4	Ras GTPase-activating protein 4; AltName: Full=Calcium-promoted Ras inactivator; AltName: Full=Ras p21 protein activator 4; AltName: Full=RasGAP-activating-like protein 2	GL019215	95136	100702	-1	RASA4		RASL2
ENSOCUG00000023461	188.744	74.6895	131.717	ENSOCUG00000023461	ENSOCUG00000023461.2	UBX domain protein 2B [Source:HGNC Symbol;Acc:HGNC:27035]	3	73853138	73887356	1	UBXN2B	UBXN2B	UBXN2B
ENSOCUG00000036390	92.3849	74.6806	83.5328	ENSOCUG00000036390	ENSOCUG00000036390.1	G protein-coupled receptor kinase 5; AltName: Full=G protein-coupled receptor kinase GRK5	18	66616299	66624315	1			GRK5
ENSOCUG00000000083	126.521	74.5789	100.55	ENSOCUG00000000083	ENSOCUG00000000083.4	HtrA serine peptidase 4 [Source:HGNC Symbol;Acc:HGNC:26909]	GL018706	4424678	4436691	-1	HTRA4		HTRA4
ENSOCUG00000023953	117.883	74.5693	96.2262	ENSOCUG00000023953	ENSOCUG00000023953.2	zinc finger SWIM-type containing 7 [Source:HGNC Symbol;Acc:HGNC:26993]	19	3749198	3765464	-1	ZSWIM7		ZSWIM7
ENSOCUG00000034428	116.34	74.5526	95.4465	ENSOCUG00000034428	ENSOCUG00000034428.1		2	139448484	139493449	1
ENSOCUG00000002186	156.102	74.5278	115.315	ENSOCUG00000002186	ENSOCUG00000002186.2	PACRG-like protein	2	11313619	11333944	1	ENSOCUG00000002186	PACRGL	PACRL
ENSOCUG00000001924	121.219	74.4177	97.8184	ENSOCUG00000001924	ENSOCUG00000001924.3	ZFP1 zinc finger protein [Source:HGNC Symbol;Acc:HGNC:23328]	5	29880864	29898353	1	ZFP1		ZFP1
ENSOCUG00000023739	33.9047	74.4008	54.1527	ENSOCUG00000023739	ENSOCUG00000023739.3	activation induced cytidine deaminase [Source:HGNC Symbol;Acc:HGNC:13203]	8	33935192	33946003	-1	AICDA		AICDA
ENSOCUG00000039605	122.205	74.3718	98.2882	ENSOCUG00000039605	ENSOCUG00000039605.1	SH3 and multiple ankyrin repeat domains protein 3; Short=Shank3; AltName: Full=Proline-rich synapse-associated protein 2; Short=ProSAP2	GL019140	44396	67175	-1			SHAN3
ENSOCUG00000016262	253.904	74.3478	164.126	ENSOCUG00000016262	ENSOCUG00000016262.4	ELAV like RNA binding protein 4 [Source:HGNC Symbol;Acc:HGNC:3315]	13	116473749	116642550	-1	ELAVL4	ELAVL4	ELAVL4
ENSOCUG00000010286	108.264	74.3413	91.3029	ENSOCUG00000010286	ENSOCUG00000010286.4	dedicator of cytokinesis 3 [Source:HGNC Symbol;Acc:HGNC:2989]	9	18114120	18616808	1	DOCK3	DOCK3	DOCK3
ENSOCUG00000011915	17.9614	74.3023	46.1319	ENSOCUG00000011915	ENSOCUG00000011915.4	T cell immunoglobulin and mucin domain containing 4 [Source:HGNC Symbol;Acc:HGNC:25132]	3	38409832	38454696	-1	TIMD4		TIMD4
ENSOCUG00000001384	163.846	74.2714	119.059	ENSOCUG00000001384	ENSOCUG00000001384.4	rotatin [Source:HGNC Symbol;Acc:HGNC:18654]	9	110140434	110364886	-1	RTTN		RTTN
ENSOCUG00000011716	143.413	74.2574	108.835	ENSOCUG00000011716	ENSOCUG00000011716.3	ZFP82 zinc finger protein [Source:HGNC Symbol;Acc:HGNC:28682]	5	1075511	1083766	1	ZFP82		ZFP82
ENSOCUG00000006563	231.698	74.2006	152.949	ENSOCUG00000006563	ENSOCUG00000006563.4	GLI family zinc finger 3 [Source:HGNC Symbol;Acc:HGNC:4319]	10	24950515	25228857	-1	GLI3	GLI3	GLI3
ENSOCUG00000004968	161.978	74.1672	118.072	ENSOCUG00000004968	ENSOCUG00000004968.4	REL proto-oncogene, NF-kB subunit [Source:HGNC Symbol;Acc:HGNC:9954]	2	125305457	125350056	-1	REL	REL	REL
ENSOCUG00000002813	53.3495	74.1326	63.7411	ENSOCUG00000002813	ENSOCUG00000002813.4	G protein-coupled receptor 182 [Source:HGNC Symbol;Acc:HGNC:13708]	GL018714	163922	168346	1	GPR182		GPR182
ENSOCUG00000003387	198.89	74.1075	136.499	ENSOCUG00000003387	ENSOCUG00000003387.4	Katanin p60 ATPase-containing subunit A-like 1 [Source:UniProtKB/Swiss-Prot;Acc:B7NZ88]	GL018702	599062	702322	-1	KATNAL1	KATNAL1	KATNAL1
ENSOCUG00000011422	155.588	74.0939	114.841	ENSOCUG00000011422	ENSOCUG00000011422.4	L-2-hydroxyglutarate dehydrogenase [Source:HGNC Symbol;Acc:HGNC:20499]	17	69328298	69383114	-1	L2HGDH	L2HGDH	L2HGDH
ENSOCUG00000017719	158.608	74.0846	116.346	ENSOCUG00000017719	ENSOCUG00000017719.4		GL018705	5802780	5900373	-1	NEK5
ENSOCUG00000002127	151.491	74.0793	112.785	ENSOCUG00000002127	ENSOCUG00000002127.4	zinc finger protein 800 [Source:HGNC Symbol;Acc:HGNC:27267]	7	16929178	17042085	1	ZNF800	ZNF800	ZNF800
ENSOCUG00000015410	167.152	74.064	120.608	ENSOCUG00000015410	ENSOCUG00000015410.4	NDC80 kinetochore complex component [Source:HGNC Symbol;Acc:HGNC:16909]	9	59418595	59491000	-1	NDC80	NDC80	NDC80
ENSOCUG00000026409	89.4773	74.0539	81.7656	ENSOCUG00000026409	ENSOCUG00000026409.2		13	2379785	2380760	1	KIAA0040
ENSOCUG00000015667	167.951	73.9886	120.97	ENSOCUG00000015667	ENSOCUG00000015667.4	SH3 domain containing ring finger 2 [Source:HGNC Symbol;Acc:HGNC:26299]	3	27898782	28035706	1	SH3RF2		SH3RF2
ENSOCUG00000004558	127.594	73.9791	100.787	ENSOCUG00000004558	ENSOCUG00000004558.3	protocadherin beta 5 [Source:HGNC Symbol;Acc:HGNC:8690]	3	23169545	23192587	1	PCDHB5		PCDHB5
ENSOCUG00000002311	100.508	73.9509	87.2294	ENSOCUG00000002311	ENSOCUG00000002311.4	serine protease 36 [Source:HGNC Symbol;Acc:HGNC:26906]	GL018752	1159620	1168692	1	PRSS36	PRSS36	PRSS36
ENSOCUG00000012977	96.4766	73.9269	85.2017	ENSOCUG00000012977	ENSOCUG00000012977.2	chromosome 11 open reading frame 52 [Source:HGNC Symbol;Acc:HGNC:30531]	1	104450633	104456800	-1	C11orf52	C11orf52	C11orf52
ENSOCUG00000027634	255.261	73.8641	164.563	ENSOCUG00000027634	ENSOCUG00000027634.3	Zinc finger protein 717; AltName: Full=Krueppel-like factor X17	AAGW02077230	175351	209647	1	ZNF717	LOC100351380	ZN717
ENSOCUG00000015638	229.297	73.8578	151.577	ENSOCUG00000015638	ENSOCUG00000015638.3	zinc finger protein 518A [Source:HGNC Symbol;Acc:HGNC:29009]	18	44827571	44832022	1	ZNF518A	ZNF518A	ZNF518A
ENSOCUG00000011077	52.231	73.7818	63.0064	ENSOCUG00000011077	ENSOCUG00000011077.4	Oryctolagus cuniculus inter-alpha-trypsin inhibitor heavy chain 3 (ITIH3), mRNA. [Source:RefSeq mRNA;Acc:NM_001082008]	9	19828906	19841121	1	ITIH3		ITIH3
ENSOCUG00000025186	208.198	73.7577	140.978	ENSOCUG00000025186	ENSOCUG00000025186.3	PUTATIVE PSEUDOGENE: Putative tetratricopeptide repeat protein 41; Short=TPR repeat protein 41; AltName: Full=Grp94-neighboring nucleotidase	4	83004501	83080635	-1	TTC41P		TTC41
ENSOCUG00000006775	108.378	73.7553	91.0667	ENSOCUG00000006775	ENSOCUG00000006775.4	Anoctamin-2; AltName: Full=Transmembrane protein 16B	8	31684687	32040553	-1	ANO2		ANO2
ENSOCUG00000027577	124.903	73.7129	99.3082	ENSOCUG00000027577	ENSOCUG00000027577.3	SPRY domain containing 7 [Source:HGNC Symbol;Acc:HGNC:14297]	GL018705	3545869	3567506	-1	SPRYD7	SPRYD7	SPRYD7
ENSOCUG00000023052	214.644	73.6687	144.157	ENSOCUG00000023052	ENSOCUG00000023052.2	Vomeronasal type-2 receptor 116; AltName: Full=Vomeronasal type-2 receptor P5; Flags: Precursor	AAGW02079307	901	12200	-1	VN2R116		V2116
ENSOCUG00000015383	145.575	73.6212	109.598	ENSOCUG00000015383	ENSOCUG00000015383.4	pleckstrin homology domain containing M3 [Source:HGNC Symbol;Acc:HGNC:34006]	7	148713234	148907011	-1	PLEKHM3		PLEKHM3
ENSOCUG00000008619	122.382	73.5596	97.9709	ENSOCUG00000008619	ENSOCUG00000008619.4	transmembrane and coiled-coil domain family 3 [Source:HGNC Symbol;Acc:HGNC:29199]	4	73892499	73903942	-1	TMCC3		TMCC3
ENSOCUG00000006960	149.892	73.5378	111.715	ENSOCUG00000006960	ENSOCUG00000006960.3	chromosome 12 open reading frame 45 [Source:HGNC Symbol;Acc:HGNC:28628]	4	91332107	91347775	-1	C12orf45	C12orf45	C12orf45
ENSOCUG00000003131	137.276	73.4858	105.381	ENSOCUG00000003131	ENSOCUG00000003131.4	SET domain containing 9 [Source:HGNC Symbol;Acc:HGNC:28508]	11	72800487	72808639	1	SETD9		SETD9
ENSOCUG00000015415	116.521	73.4364	94.9788	ENSOCUG00000015415	ENSOCUG00000015415.4	Testis development-related protein; AltName: Full=Protein INM01	GL018917	338519	374273	1	TDRP		TDRP
ENSOCUG00000011370	148.582	73.3682	110.975	ENSOCUG00000011370	ENSOCUG00000011370.4	Ankyrin repeat domain-containing protein 16	16	20649897	20679588	1	ANKRD16		ANR16
ENSOCUG00000011499	160.519	73.2648	116.892	ENSOCUG00000011499	ENSOCUG00000011499.4	secernin 3 [Source:HGNC Symbol;Acc:HGNC:30382]	7	114027799	114056895	1	SCRN3		SCRN3
ENSOCUG00000000271	164.467	73.2622	118.864	ENSOCUG00000000271	ENSOCUG00000000271.4	MAM domain containing 2 [Source:HGNC Symbol;Acc:HGNC:23673]	1	56317293	56492561	1	MAMDC2	MAMDC2	MAMDC2
ENSOCUG00000024624	115.844	73.2493	94.5466	ENSOCUG00000024624	ENSOCUG00000024624.3	ATPase PAAT; AltName: Full=Protein associated with ABC transporters; Short=PAAT	GL018813	123425	129060	1	C10orf88		PAAT
ENSOCUG00000010557	107.685	73.2245	90.4545	ENSOCUG00000010557	ENSOCUG00000010557.4	mannosidase beta [Source:HGNC Symbol;Acc:HGNC:6831]	15	46851580	46982288	1	MANBA		MANBA
ENSOCUG00000013715	117.835	73.1895	95.5121	ENSOCUG00000013715	ENSOCUG00000013715.4	chromosome 5 open reading frame 34 [Source:HGNC Symbol;Acc:HGNC:24738]	11	64286006	64307848	-1	C5orf34		C5orf34
ENSOCUG00000000632	130.495	73.1813	101.838	ENSOCUG00000000632	ENSOCUG00000000632.2	claudin 23 [Source:HGNC Symbol;Acc:HGNC:17591]	GL018709	3369806	3370702	1	CLDN23	CLDN23	CLDN23
ENSOCUG00000025779	32.7262	73.1564	52.9413	ENSOCUG00000025779	ENSOCUG00000025779.3	C-C motif chemokine receptor 6 [Source:HGNC Symbol;Acc:HGNC:1607]	GL019125	19426	40103	-1	CCR6	CCR6	CCR6
ENSOCUG00000012139	141.548	73.0947	107.322	ENSOCUG00000012139	ENSOCUG00000012139.4	zinc finger MYND-type containing 12 [Source:HGNC Symbol;Acc:HGNC:21192]	13	124222520	124244815	1	ZMYND12		ZMYND12
ENSOCUG00000002038	98.8455	73.0178	85.9316	ENSOCUG00000002038	ENSOCUG00000002038.4	neuron derived neurotrophic factor [Source:HGNC Symbol;Acc:HGNC:26256]	15	96196172	96238762	-1	NDNF		NDNF
ENSOCUG00000004863	122.933	72.957	97.9451	ENSOCUG00000004863	ENSOCUG00000004863.4	IQ motif and Sec7 domain ArfGEF 3 [Source:HGNC Symbol;Acc:HGNC:29193]	8	37509673	37613485	-1	IQSEC3		IQSEC3
ENSOCUG00000011603	169.799	72.9286	121.364	ENSOCUG00000011603	ENSOCUG00000011603.4	mex-3 RNA binding family member B [Source:HGNC Symbol;Acc:HGNC:25297]	GL018737	764211	767354	1	MEX3B		MEX3B
ENSOCUG00000010066	111.529	72.9065	92.2179	ENSOCUG00000010066	ENSOCUG00000010066.2	UPF0561 protein C2orf68	2	100648433	100650024	1	C2H2orf68	C2H2orf68	CB068
ENSOCUG00000001918	142.33	72.8333	107.582	ENSOCUG00000001918	ENSOCUG00000001918.4	MORN repeat containing 3 [Source:HGNC Symbol;Acc:HGNC:29807]	21	5986517	6004820	1	MORN3	MORN3	MORN3
ENSOCUG00000017192	195.776	72.8258	134.301	ENSOCUG00000017192	ENSOCUG00000017192.4	fibroblast growth factor receptor substrate 2 [Source:HGNC Symbol;Acc:HGNC:16971]	4	48613716	48618906	1	FRS2		FRS2
ENSOCUG00000009143	102.682	72.7954	87.7388	ENSOCUG00000009143	ENSOCUG00000009143.4	cyclin E1 [Source:HGNC Symbol;Acc:HGNC:1589]	GL018722	610082	620503	1	CCNE1	CCNE1	CCNE1
ENSOCUG00000017713	151.61	72.7675	112.189	ENSOCUG00000017713	ENSOCUG00000017713.4	nucleotide binding protein like [Source:HGNC Symbol;Acc:HGNC:20278]	17	51382563	51626788	1	NUBPL	NUBPL	NUBPL
ENSOCUG00000014121	70.8848	72.7567	71.8207	ENSOCUG00000014121	ENSOCUG00000014121.3	beta-1,4-N-acetyl-galactosaminyltransferase 1 [Source:HGNC Symbol;Acc:HGNC:4117]	GL018714	762993	769533	-1	B4GALNT1		B4GALNT1
ENSOCUG00000038584	87.868	72.7139	80.291	ENSOCUG00000038584	ENSOCUG00000038584.1	ephrin A4 [Source:HGNC Symbol;Acc:HGNC:3224]	13	37600079	37603426	-1	EFNA4		EFNA4
ENSOCUG00000028987	120.393	72.7113	96.5524	ENSOCUG00000028987	ENSOCUG00000028987.2	zinc finger protein 621 [Source:HGNC Symbol;Acc:HGNC:24787]	9	3441215	3442192	-1	ZNF621		ZNF621
ENSOCUG00000013473	107.791	72.6505	90.2208	ENSOCUG00000013473	ENSOCUG00000013473.4	Microtubule-associated tumor suppressor candidate 2; AltName: Full=Cardiac zipper protein; AltName: Full=Microtubule plus-end tracking protein TIP150; Short=Tracking protein of 150 kDa	GL018735	1844397	2489980	1	MTUS2	MTUS2	MTUS2
ENSOCUG00000024691	88.2785	72.532	80.4052	ENSOCUG00000024691	ENSOCUG00000024691.2	ATP synthase F(0) complex subunit B1, mitochondrial; AltName: Full=ATP synthase peripheral stalk-membrane subunit b; AltName: Full=ATP synthase subunit b; Short=ATPase subunit b; Flags: Precursor	GL018713	2203859	2205181	1	ATP5F1		AT5F1
ENSOCUG00000032831	111.176	72.5206	91.8482	ENSOCUG00000032831	ENSOCUG00000032831.1		6	18524109	18527251	1
ENSOCUG00000024251	114.206	72.4945	93.3504	ENSOCUG00000024251	ENSOCUG00000024251.2	2-iminobutanoate/2-iminopropanoate deaminase; AltName: Full=14.5 kDa translational inhibitor protein; Short=hp14.5; Short=p14.5; AltName: Full=Heat-responsive protein 12; AltName: Full=Reactive intermediate imine deaminase A homolog; AltName: Full=Translation inhibitor L-PSP ribonuclease; AltName: Full=UK114 antigen homolog	18	44407018	44407431	-1	RIDA		RIDA
ENSOCUG00000009972	152.768	72.4869	112.628	ENSOCUG00000009972	ENSOCUG00000009972.4	PH domain and leucine rich repeat protein phosphatase 2 [Source:HGNC Symbol;Acc:HGNC:29149]	5	27832965	27921235	1	PHLPP2	PHLPP2	PHLPP2
ENSOCUG00000011752	193.65	72.4818	133.066	ENSOCUG00000011752	ENSOCUG00000011752.3	pygopus family PHD finger 1 [Source:HGNC Symbol;Acc:HGNC:30256]	17	16983366	17029463	1	PYGO1	PYGO1	PYGO1
ENSOCUG00000036751	110.999	72.4601	91.7293	ENSOCUG00000036751	ENSOCUG00000036751.1	small lysine rich protein 1 [Source:HGNC Symbol;Acc:HGNC:43561]	7	15056694	15065336	-1	SMKR1		SMKR1
ENSOCUG00000017580	99.3139	72.4196	85.8667	ENSOCUG00000017580	ENSOCUG00000017580.3	tumor suppressor candidate 1 [Source:HGNC Symbol;Acc:HGNC:31010]	1	27906988	27907599	1	TUSC1		TUSC1
ENSOCUG00000001988	279.837	72.3832	176.11	ENSOCUG00000001988	ENSOCUG00000001988.3	Oryctolagus cuniculus small proline-rich protein 3 (SPRR3), mRNA. [Source:RefSeq mRNA;Acc:NM_001082366]	13	39386487	39387516	-1
ENSOCUG00000017491	132.88	72.3631	102.621	ENSOCUG00000017491	ENSOCUG00000017491.4	lin-52 DREAM MuvB core complex component [Source:HGNC Symbol;Acc:HGNC:19856]	20	30816449	30932333	-1	LIN52	LIN52	LIN52
ENSOCUG00000003078	115.919	72.3044	94.1118	ENSOCUG00000003078	ENSOCUG00000003078.2	apelin receptor [Source:HGNC Symbol;Acc:HGNC:339]	1	190346088	190347230	-1	APLNR	APLNR	APLNR
ENSOCUG00000010513	106.079	72.3031	89.1908	ENSOCUG00000010513	ENSOCUG00000010513.3	centrosomal protein 55 [Source:HGNC Symbol;Acc:HGNC:1161]	18	41210071	41234345	1	CEP55	CEP55	CEP55
ENSOCUG00000013412	81.1579	72.2907	76.7243	ENSOCUG00000013412	ENSOCUG00000013412.3	C-C motif chemokine ligand 13 [Source:HGNC Symbol;Acc:HGNC:10611]	19	23792082	23794357	1
ENSOCUG00000028005	111.587	72.2172	91.9022	ENSOCUG00000028005	ENSOCUG00000028005.2	Polyprenol reductase; AltName: Full=3-oxo-5-alpha-steroid 4-dehydrogenase 3; AltName: Full=Steroid 5-alpha-reductase 3; Short=S5AR 3; Short=SR type 3	15	93446666	93452111	-1	SRD5A3		PORED
ENSOCUG00000022283	109.916	72.2156	91.0656	ENSOCUG00000022283	ENSOCUG00000022283.3	defective in cullin neddylation 1 domain containing 3 [Source:HGNC Symbol;Acc:HGNC:28734]	6	11788192	11790397	-1	DCUN1D3		DCUN1D3
ENSOCUG00000012821	175.893	72.2063	124.05	ENSOCUG00000012821	ENSOCUG00000012821.4	Armadillo repeat-containing protein 3; AltName: Full=Beta-catenin-like protein; AltName: Full=Cancer/testis antigen 81; Short=CT81; AltName: Full=KU-CT-1	2	82327045	82421936	1	ENSOCUG00000012821		ARMC3
ENSOCUG00000026122	63.4546	72.2062	67.8304	ENSOCUG00000026122	ENSOCUG00000026122.2		4	73185240	73186517	1	SF3B4
ENSOCUG00000026296	104.751	72.1836	88.4674	ENSOCUG00000026296	ENSOCUG00000026296.3	Mitochondrial mRNA pseudouridine synthase TRUB2; Flags: Precursor	GL018847	309800	326171	1	TRUB2		TRUB2
ENSOCUG00000006123	148.021	72.1008	110.061	ENSOCUG00000006123	ENSOCUG00000006123.4	Adenylate kinase 9; Short=AK 9; AltName: Full=Adenylate kinase domain-containing protein 1; AltName: Full=Adenylate kinase domain-containing protein 2	12	97438043	97444574	-1	AK9		KAD9
ENSOCUG00000037351	233.226	72.082	152.654	ENSOCUG00000037351	ENSOCUG00000037351.1	Kallikrein-9; AltName: Full=Kallikrein-like protein 3; Short=KLK-L3; Flags: Precursor	GL019228	80990	101610	-1			KLK9
ENSOCUG00000014356	150.534	72.0757	111.305	ENSOCUG00000014356	ENSOCUG00000014356.4	E2F transcription factor 3 [Source:HGNC Symbol;Acc:HGNC:3115]	12	16563034	16648266	-1	E2F3	E2F3	E2F3
ENSOCUG00000037355	86.1633	72.0726	79.118	ENSOCUG00000037355	ENSOCUG00000037355.1		3	56615213	56616884	1
ENSOCUG00000005229	109.573	72.069	90.821	ENSOCUG00000005229	ENSOCUG00000005229.4	RAD54 like [Source:HGNC Symbol;Acc:HGNC:9826]	13	120264767	120292492	-1	RAD54L	RAD54L	RAD54L
ENSOCUG00000011700	119.86	72.0444	95.9523	ENSOCUG00000011700	ENSOCUG00000011700.4	von Willebrand factor A domain containing 2 [Source:HGNC Symbol;Acc:HGNC:24709]	18	61810300	61874624	1	VWA2		VWA2
ENSOCUG00000024739	338.603	72.044	205.324	ENSOCUG00000024739	ENSOCUG00000024739.1	zinc finger BED-type containing 6 [Source:HGNC Symbol;Acc:HGNC:33273]	16	68095552	68098491	-1	ZBED6	ZBED6	ZBED6
ENSOCUG00000008512	126.454	72.0245	99.2393	ENSOCUG00000008512	ENSOCUG00000008512.4	MORN repeat containing 5 [Source:HGNC Symbol;Acc:HGNC:17841]	GL018699	5026613	5062660	-1	MORN5		MORN5
ENSOCUG00000026203	67.0763	72.0203	69.5483	ENSOCUG00000026203	ENSOCUG00000026203.3	complement C1q like 1 [Source:HGNC Symbol;Acc:HGNC:24182]	19	45347549	45354110	1	C1QL1	C1QL1	C1QL1
ENSOCUG00000004026	165.394	71.8992	118.647	ENSOCUG00000004026	ENSOCUG00000004026.4	centrosomal protein 128 [Source:HGNC Symbol;Acc:HGNC:20359]	20	24366266	24863883	1	CEP128		CEP128
ENSOCUG00000030832	137.555	71.8964	104.726	ENSOCUG00000030832	ENSOCUG00000030832.1	Uncharacterized protein C10orf67, mitochondrial; Flags: Precursor	GL018724	7048	76475	1			CJ067
ENSOCUG00000026379	197.027	71.8362	134.431	ENSOCUG00000026379	ENSOCUG00000026379.2	tRNA methyltransferase 12 homolog [Source:HGNC Symbol;Acc:HGNC:26091]	3	140194108	140198725	1	TRMT12		TRMT12
ENSOCUG00000013208	154.527	71.7909	113.159	ENSOCUG00000013208	ENSOCUG00000013208.4	peroxiredoxin like 2C [Source:HGNC Symbol;Acc:HGNC:16881]	1	75462356	75474523	-1	PRXL2C	PRXL2C	PRXL2C
ENSOCUG00000010272	136.945	71.776	104.361	ENSOCUG00000010272	ENSOCUG00000010272.3	acid phosphatase, prostate [Source:HGNC Symbol;Acc:HGNC:125]	GL018771	267335	331281	-1	ACP3	ACPP	ACP3
ENSOCUG00000020947	76.1562	71.7387	73.9475	ENSOCUG00000020947	ENSOCUG00000020947.3	Docking protein 2; AltName: Full=Dok-related protein; Short=Dok-R; AltName: Full=Downstream of tyrosine kinase 2; AltName: Full=IL-four receptor-interacting protein; Short=FRIP; AltName: Full=p56(dok-2)	GL018798	742335	743346	1	DOK2		DOK2
ENSOCUG00000038938	97.3901	71.7018	84.546	ENSOCUG00000038938	ENSOCUG00000038938.1	Histone acetyltransferase KAT6A; AltName: Full=MOZ, YBF2/SAS3, SAS2 and TIP60 protein 3; Short=MYST-3; AltName: Full=Monocytic leukemia zinc finger protein; AltName: Full=Runt-related transcription factor-binding protein 2; AltName: Full=Zinc finger protein 220	GL018706	1325292	1325657	1			KAT6A
ENSOCUG00000015052	151.037	71.6979	111.367	ENSOCUG00000015052	ENSOCUG00000015052.4	X-ray repair cross complementing 4 [Source:HGNC Symbol;Acc:HGNC:12831]	11	3349361	3648459	1	XRCC4	XRCC4	XRCC4
ENSOCUG00000008669	188.44	71.6754	130.058	ENSOCUG00000008669	ENSOCUG00000008669.4	trimethyllysine hydroxylase, epsilon [Source:HGNC Symbol;Acc:HGNC:18308]	GL018783	351379	462289	1	TMLHE		TMLHE
ENSOCUG00000023617	108.852	71.6726	90.2624	ENSOCUG00000023617	ENSOCUG00000023617.2	Protein FAM89A	16	36914668	36915013	1	ENSOCUG00000023617		FA89A
ENSOCUG00000017214	82.0257	71.6146	76.8202	ENSOCUG00000017214	ENSOCUG00000017214.4	RIC3 acetylcholine receptor chaperone [Source:HGNC Symbol;Acc:HGNC:30338]	1	149881725	149964538	-1	RIC3		RIC3
ENSOCUG00000027687	121.256	71.6056	96.4309	ENSOCUG00000027687	ENSOCUG00000027687.2		GL018763	460524	461510	-1	FAM50A
ENSOCUG00000002242	144.824	71.5905	108.207	ENSOCUG00000002242	ENSOCUG00000002242.3	centrosomal protein 72 [Source:HGNC Symbol;Acc:HGNC:25547]	GL018897	151400	174772	-1	CEP72		CEP72
ENSOCUG00000008530	72.2008	71.5658	71.8833	ENSOCUG00000008530	ENSOCUG00000008530.3	mitochondrial ribosome recycling factor [Source:HGNC Symbol;Acc:HGNC:7234]	GL018699	4905880	4960559	-1	MRRF		MRRF
ENSOCUG00000029009	178.288	71.5647	124.926	ENSOCUG00000029009	ENSOCUG00000029009.3	zinc finger protein 624 [Source:HGNC Symbol;Acc:HGNC:29254]	19	4234349	4250522	-1	ZNF624		ZNF624
ENSOCUG00000009359	168.447	71.5554	120.001	ENSOCUG00000009359	ENSOCUG00000009359.3	zinc finger protein 287 [Source:HGNC Symbol;Acc:HGNC:13502]	19	4190956	4209474	-1	ZNF287		ZNF287
ENSOCUG00000008835	147.738	71.5059	109.622	ENSOCUG00000008835	ENSOCUG00000008835.3	von Willebrand factor A domain-containing protein 3B; Short=VWA domain-containing protein 3B	2	93984405	94094362	-1	VWA3B		VWA3B
ENSOCUG00000016904	95.3863	71.4586	83.4225	ENSOCUG00000016904	ENSOCUG00000016904.4	Plexin-C1; AltName: Full=Virus-encoded semaphorin protein receptor; AltName: CD_antigen=CD232; Flags: Precursor	4	73487899	73643714	1	PLXNC1		PLXC1
ENSOCUG00000006360	124.563	71.4007	97.9816	ENSOCUG00000006360	ENSOCUG00000006360.4	synaptosome associated protein 47 [Source:HGNC Symbol;Acc:HGNC:30669]	GL019144	47610	131648	-1	SNAP47	SNAP47	SNAP47
ENSOCUG00000002982	49.5119	71.3751	60.4435	ENSOCUG00000002982	ENSOCUG00000002982.4	myelin regulatory factor like [Source:HGNC Symbol;Acc:HGNC:26316]	4	48851331	49114377	1	MYRFL		MYRFL
ENSOCUG00000027372	113.516	71.3709	92.4437	ENSOCUG00000027372	ENSOCUG00000027372.3	dolichyldiphosphatase 1 [Source:HGNC Symbol;Acc:HGNC:29565]	GL019134	44371	49994	-1	DOLPP1		DOLPP1
ENSOCUG00000014899	214.908	71.2863	143.097	ENSOCUG00000014899	ENSOCUG00000014899.4	MRE11 homolog, double strand break repair nuclease [Source:HGNC Symbol;Acc:HGNC:7230]	1	122380603	122462103	1	MRE11		MRE11
ENSOCUG00000012644	263.987	71.2818	167.634	ENSOCUG00000012644	ENSOCUG00000012644.4	glutamate decarboxylase 1 [Source:HGNC Symbol;Acc:HGNC:4092]	7	110525162	110567157	1	GAD1	GAD1	GAD1
ENSOCUG00000032525	134.102	71.1728	102.638	ENSOCUG00000032525	ENSOCUG00000032525.1	Ral guanine nucleotide dissociation stimulator-like 1; Short=RalGDS-like 1	GL018994	290431	291066	1			RGL1
ENSOCUG00000025320	76.2432	71.1688	73.706	ENSOCUG00000025320	ENSOCUG00000025320.3	Pleckstrin homology-like domain family B member 3	GL019267	23127	25520	1	PHLDB3		PHLB3
ENSOCUG00000035020	90.5048	71.139	80.8219	ENSOCUG00000035020	ENSOCUG00000035020.1	Cleavage stimulation factor subunit 1; AltName: Full=CF-1 50 kDa subunit; AltName: Full=Cleavage stimulation factor 50 kDa subunit; Short=CSTF 50 kDa subunit; Short=CstF-50	GL018712	233795	234028	-1			CSTF1
ENSOCUG00000022961	74.4751	71.0036	72.7393	ENSOCUG00000022961	ENSOCUG00000022961.1	40S ribosomal protein SA; AltName: Full=37 kDa laminin receptor precursor; Short=37LRP; AltName: Full=37/67 kDa laminin receptor; Short=LRP/LR; AltName: Full=67 kDa laminin receptor; Short=67LR; AltName: Full=Laminin receptor 1; Short=LamR; AltName: Full=Laminin-binding protein precursor p40; Short=LBP/p40	8	33878390	33879607	-1	RPSA	RPSA	RSSA
ENSOCUG00000012106	203.038	70.9436	136.991	ENSOCUG00000012106	ENSOCUG00000012106.3	KRAS proto-oncogene, GTPase [Source:HGNC Symbol;Acc:HGNC:6407]	8	14847410	14883413	1	KRAS		KRAS
ENSOCUG00000029341	120.694	70.8818	95.7879	ENSOCUG00000029341	ENSOCUG00000029341.2	ankyrin repeat domain 66 [Source:HGNC Symbol;Acc:HGNC:44669]	12	36119602	36136018	1	ANKRD66		ANKRD66
ENSOCUG00000013950	142.859	70.8244	106.842	ENSOCUG00000013950	ENSOCUG00000013950.4	kinesin family member 18A [Source:HGNC Symbol;Acc:HGNC:29441]	1	167050120	167130991	-1	KIF18A		KIF18A
ENSOCUG00000021202	159.671	70.7551	115.213	ENSOCUG00000021202	ENSOCUG00000021202.3	androglobin [Source:HGNC Symbol;Acc:HGNC:21212]	12	137583429	137796723	1	ADGB		ADGB
ENSOCUG00000027925	143.1	70.7227	106.911	ENSOCUG00000027925	ENSOCUG00000027925.3	Leukocyte immunoglobulin-like receptor subfamily A member 6; AltName: Full=Immunoglobulin-like transcript 8; Short=ILT-8; AltName: Full=Leukocyte Ig-like receptor; Flags: Precursor	AAGW02081804	12333	16353	-1	LILRA2		LIRA6
ENSOCUG00000017524	103.824	70.718	87.2708	ENSOCUG00000017524	ENSOCUG00000017524.4	ATP/GTP binding protein like 2 [Source:HGNC Symbol;Acc:HGNC:26296]	1	186960936	187009980	-1	AGBL2		AGBL2
ENSOCUG00000003528	74.2053	70.6812	72.4433	ENSOCUG00000003528	ENSOCUG00000003528.4	atonal bHLH transcription factor 8 [Source:HGNC Symbol;Acc:HGNC:24126]	2	100543944	100553597	-1	ATOH8		ATOH8
ENSOCUG00000028112	82.4804	70.6598	76.5701	ENSOCUG00000028112	ENSOCUG00000028112.3	tau tubulin kinase 1 [Source:HGNC Symbol;Acc:HGNC:19140]	12	32703285	32737650	1	TTBK1		TTBK1
ENSOCUG00000022784	103.751	70.6491	87.2002	ENSOCUG00000022784	ENSOCUG00000022784.2		GL018783	823580	824838	-1	F8A1
ENSOCUG00000002468	248.796	70.6466	159.721	ENSOCUG00000002468	ENSOCUG00000002468.4	kinesin family member 20B [Source:HGNC Symbol;Acc:HGNC:7212]	18	37697329	37788887	1	KIF20B	KIF20B	KIF20B
ENSOCUG00000038567	13.7101	70.58	42.145	ENSOCUG00000038567	ENSOCUG00000038567.1	High affinity immunoglobulin gamma Fc receptor IB; Short=IgG Fc receptor IB; AltName: Full=Fc-gamma RIB; Short=FcRIB; Short=hFcgammaRIB; Flags: Precursor	13	42266271	42276501	-1			FCGRB
ENSOCUG00000008461	142.251	70.5724	106.412	ENSOCUG00000008461	ENSOCUG00000008461.4	partner and localizer of BRCA2 [Source:HGNC Symbol;Acc:HGNC:26144]	6	14341822	14367984	-1	PALB2		PALB2
ENSOCUG00000037604	86.8152	70.4985	78.6568	ENSOCUG00000037604	ENSOCUG00000037604.1	Calcium-transporting ATPase type 2C member 2; Short=ATPase 2C2; AltName: Full=Secretory pathway Ca(2+)-ATPase 2	GL019467	36730	46614	1			AT2C2
ENSOCUG00000015363	161.714	70.4571	116.086	ENSOCUG00000015363	ENSOCUG00000015363.4	neurofascin [Source:HGNC Symbol;Acc:HGNC:29866]	16	67108779	67240827	-1	NFASC		NFASC
ENSOCUG00000000483	72.4401	70.4312	71.4356	ENSOCUG00000000483	ENSOCUG00000000483.4	calpain 9 [Source:HGNC Symbol;Acc:HGNC:1486]	16	37165675	37210277	-1	CAPN9	CAPN9	CAPN9
ENSOCUG00000007922	163.181	70.4266	116.804	ENSOCUG00000007922	ENSOCUG00000007922.4	ST8 alpha-N-acetyl-neuraminide alpha-2,8-sialyltransferase 4 [Source:HGNC Symbol;Acc:HGNC:10871]	11	20363701	20461343	-1	ST8SIA4	ST8SIA4	ST8SIA4
ENSOCUG00000004317	35.0946	70.4146	52.7546	ENSOCUG00000004317	ENSOCUG00000004317.3	C-X-C motif chemokine receptor 6 [Source:HGNC Symbol;Acc:HGNC:16647]	9	14291218	14296012	1	CXCR6		CXCR6
ENSOCUG00000039206	141.097	70.3806	105.739	ENSOCUG00000039206	ENSOCUG00000039206.1	Protein O-mannosyl-transferase 1; AltName: Full=Dolichyl-phosphate-mannose--protein mannosyltransferase 1	GL018764	348197	353361	1			POMT1
ENSOCUG00000009669	222.443	70.3445	146.394	ENSOCUG00000009669	ENSOCUG00000009669.4	synaptotagmin 4 [Source:HGNC Symbol;Acc:HGNC:11512]	9	84795391	84803578	-1	SYT4	SYT4	SYT4
ENSOCUG00000000788	144.741	70.3098	107.525	ENSOCUG00000000788	ENSOCUG00000000788.4	glutamate decarboxylase like 1 [Source:HGNC Symbol;Acc:HGNC:27949]	14	17789965	17992237	-1	GADL1	GADL1	GADL1
ENSOCUG00000035242	117.978	70.1311	94.0544	ENSOCUG00000035242	ENSOCUG00000035242.1		GL018897	95996	120558	1
ENSOCUG00000025964	168.052	70.0963	119.074	ENSOCUG00000025964	ENSOCUG00000025964.3	zinc finger and BTB domain containing 34 [Source:HGNC Symbol;Acc:HGNC:31446]	GL018699	669463	687698	-1	ZBTB34	ZBTB34	ZBTB34
ENSOCUG00000026127	88.5345	70.0958	79.3151	ENSOCUG00000026127	ENSOCUG00000026127.3	transmembrane protein 41A [Source:HGNC Symbol;Acc:HGNC:30544]	14	80101393	80109629	1	TMEM41A	TMEM41A	TMEM41A
ENSOCUG00000003611	125.024	70.0941	97.5591	ENSOCUG00000003611	ENSOCUG00000003611.4	FAST kinase domains 3 [Source:HGNC Symbol;Acc:HGNC:28758]	GL018756	1415115	1423938	-1	FASTKD3		FASTKD3
ENSOCUG00000026865	98.147	70.0875	84.1173	ENSOCUG00000026865	ENSOCUG00000026865.3	retinol saturase [Source:HGNC Symbol;Acc:HGNC:25991]	2	100880353	100889703	1	RETSAT	RETSAT	RETSAT
ENSOCUG00000009532	151.98	70.0517	111.016	ENSOCUG00000009532	ENSOCUG00000009532.4	AF4/FMR2 family member 3 [Source:HGNC Symbol;Acc:HGNC:6473]	2	92100125	92657587	1	AFF3		AFF3
ENSOCUG00000035422	69.9195	70.0451	69.9823	ENSOCUG00000035422	ENSOCUG00000035422.1		16	79826	99838	1
ENSOCUG00000005958	141.268	70.03	105.649	ENSOCUG00000005958	ENSOCUG00000005958.4	attractin like 1 [Source:HGNC Symbol;Acc:HGNC:29063]	18	62661091	63476345	1	ATRNL1		ATRNL1
ENSOCUG00000001181	141.095	70.0121	105.553	ENSOCUG00000001181	ENSOCUG00000001181.4	fyn related Src family tyrosine kinase [Source:HGNC Symbol;Acc:HGNC:3955]	12	104102158	104238904	-1	FRK		FRK
ENSOCUG00000000222	123.71	70.0085	96.8593	ENSOCUG00000000222	ENSOCUG00000000222.4	anoctamin 5 [Source:HGNC Symbol;Acc:HGNC:27337]	1	161257078	161376246	1	ANO5		ANO5
ENSOCUG00000009436	187.408	69.9865	128.697	ENSOCUG00000009436	ENSOCUG00000009436.4	cyclic nucleotide gated channel subunit alpha 2 [Source:HGNC Symbol;Acc:HGNC:2149]	GL018731	1027323	1072959	-1	CNGA2		CNGA2
ENSOCUG00000014241	152.955	69.9823	111.469	ENSOCUG00000014241	ENSOCUG00000014241.4	RWD domain containing 3 [Source:HGNC Symbol;Acc:HGNC:21393]	13	69303416	69320058	-1	RWDD3		RWDD3
ENSOCUG00000031290	75.9754	69.9155	72.9455	ENSOCUG00000031290	ENSOCUG00000031290.1	Transmembrane protein 254	GL019059	103764	106524	-1			TM254
ENSOCUG00000015769	116.545	69.9076	93.2262	ENSOCUG00000015769	ENSOCUG00000015769.4	Rap associating with DIL domain [Source:HGNC Symbol;Acc:HGNC:22226]	GL018871	388847	476597	-1	RADIL		RADIL
ENSOCUG00000022637	111.506	69.8692	90.6877	ENSOCUG00000022637	ENSOCUG00000022637.3	Thiosulfate sulfurtransferase/rhodanese-like domain-containing protein 3; AltName: Full=Rhodanese domain-containing protein 3	12	87165211	87170461	1	TSTD3		TSTD3
ENSOCUG00000006448	96.904	69.8543	83.3792	ENSOCUG00000006448	ENSOCUG00000006448.4	ATP binding cassette subfamily B member 9 [Source:HGNC Symbol;Acc:HGNC:50]	GL019055	7361	26195	-1	ABCB9		ABCB9
ENSOCUG00000027972	33.3496	69.8455	51.5975	ENSOCUG00000027972	ENSOCUG00000027972.4	Cyclin-dependent kinase inhibitor 2A; AltName: Full=Cyclin-dependent kinase 4 inhibitor A; Short=CDK4I; AltName: Full=Multiple tumor suppressor 1; Short=MTS-1; AltName: Full=p16-INK4a; Short=p16-INK4; Short=p16INK4A	1	31815803	31826888	1	CDKN2A		CDN2A
ENSOCUG00000035162	87.914	69.8389	78.8764	ENSOCUG00000035162	ENSOCUG00000035162.1		9	11273250	11273802	-1
ENSOCUG00000012854	146.495	69.7992	108.147	ENSOCUG00000012854	ENSOCUG00000012854.4	filamin A interacting protein 1 [Source:HGNC Symbol;Acc:HGNC:21015]	12	62220556	62486737	-1	FILIP1		FILIP1
ENSOCUG00000038047	83.6565	69.7841	76.7203	ENSOCUG00000038047	ENSOCUG00000038047.1	Sorting nexin-8	GL019162	130175	134578	1			SNX8
ENSOCUG00000016504	175.071	69.7801	122.426	ENSOCUG00000016504	ENSOCUG00000016504.4	zinc finger protein 704 [Source:HGNC Symbol;Acc:HGNC:32291]	3	96237255	96557888	-1	ZNF704	ZNF704	ZNF704
ENSOCUG00000011058	87.1613	69.7393	78.4503	ENSOCUG00000011058	ENSOCUG00000011058.3	zinc finger protein 319 [Source:HGNC Symbol;Acc:HGNC:13644]	5	14001949	14043559	-1	ZNF319		ZNF319
ENSOCUG00000014329	145.821	69.7157	107.768	ENSOCUG00000014329	ENSOCUG00000014329.4	nudix hydrolase 13 [Source:HGNC Symbol;Acc:HGNC:18827]	18	14294005	14317455	-1	NUDT13		NUDT13
ENSOCUG00000015756	223.064	69.685	146.375	ENSOCUG00000015756	ENSOCUG00000015756.4	kinetochore scaffold 1 [Source:HGNC Symbol;Acc:HGNC:24054]	17	31377702	31452782	-1	KNL1	KNL1	KNL1
ENSOCUG00000012229	77.2247	69.66	73.4424	ENSOCUG00000012229	ENSOCUG00000012229.4	DLG associated protein 3 [Source:HGNC Symbol;Acc:HGNC:30368]	GL018704	3404472	3448870	1	DLGAP3		DLGAP3
ENSOCUG00000027901	77.5136	69.6428	73.5782	ENSOCUG00000027901	ENSOCUG00000027901.3	Zinc finger protein 653; AltName: Full=67 kDa zinc finger protein; AltName: Full=Zinc finger protein Zip67	GL019632	21813	26630	1	ENSOCUG00000027901		ZN653
ENSOCUG00000003736	149.265	69.6105	109.438	ENSOCUG00000003736	ENSOCUG00000003736.4	PR/SET domain 10 [Source:HGNC Symbol;Acc:HGNC:13995]	1	86624656	86716691	1	PRDM10		PRDM10
ENSOCUG00000037956	111.754	69.6055	90.6796	ENSOCUG00000037956	ENSOCUG00000037956.1		14	118670420	118706047	1
ENSOCUG00000029068	168.478	69.6037	119.041	ENSOCUG00000029068	ENSOCUG00000029068.3	zinc finger protein 383 [Source:HGNC Symbol;Acc:HGNC:18609]	5	1447203	1455598	-1
ENSOCUG00000033908	87.4774	69.5658	78.5216	ENSOCUG00000033908	ENSOCUG00000033908.1		GL018878	67235	70042	1
ENSOCUG00000008602	110.724	69.5111	90.1178	ENSOCUG00000008602	ENSOCUG00000008602.3	Zinc finger protein 416	GL018763	550479	552092	1	ZNF416		ZN416
ENSOCUG00000029473	131.188	69.498	100.343	ENSOCUG00000029473	ENSOCUG00000029473.2	Zinc finger protein 26; Short=Zfp-26; AltName: Full=Protein mKR3	GL018833	572726	579374	1	ENSOCUG00000029473		ZFP26
ENSOCUG00000010079	211.788	69.4615	140.625	ENSOCUG00000010079	ENSOCUG00000010079.4	Membrane-spanning 4-domains subfamily A member 4A; AltName: Full=CD20 antigen-like 1; AltName: Full=Four-span transmembrane protein 1	1	192904458	193017292	-1	MS4A4A		M4A4A
ENSOCUG00000013877	199.748	69.4477	134.598	ENSOCUG00000013877	ENSOCUG00000013877.4	Zinc finger MYM-type protein 5; AltName: Full=Zinc finger protein 198-like 1; AltName: Full=Zinc finger protein 237	8	44738999	44781276	1	ZMYM5		ZMYM5
ENSOCUG00000038420	76.081	69.4415	72.7613	ENSOCUG00000038420	ENSOCUG00000038420.1		11	62543979	62546008	-1
ENSOCUG00000029204	136.547	69.4407	102.994	ENSOCUG00000029204	ENSOCUG00000029204.2	zinc finger protein 565 [Source:HGNC Symbol;Acc:HGNC:26726]	GL018786	906380	922108	-1	ZNF565		ZNF565
ENSOCUG00000002830	45.7781	69.3631	57.5706	ENSOCUG00000002830	ENSOCUG00000002830.4	tensin 4 [Source:HGNC Symbol;Acc:HGNC:24352]	19	41609921	41625448	-1	TNS4	TNS4	TNS4
ENSOCUG00000037727	91.1181	69.327	80.2225	ENSOCUG00000037727	ENSOCUG00000037727.1	C-terminal-binding protein 2; Short=CtBP2	1	87085179	87117366	-1			CTBP2
ENSOCUG00000004441	105.083	69.3216	87.2025	ENSOCUG00000004441	ENSOCUG00000004441.2	phenazine biosynthesis like protein domain containing [Source:HGNC Symbol;Acc:HGNC:23301]	18	18330016	18354877	1	PBLD	PBLD	PBLD
ENSOCUG00000029050	166.998	69.3191	118.159	ENSOCUG00000029050	ENSOCUG00000029050.3	zinc finger protein 527 [Source:HGNC Symbol;Acc:HGNC:29385]	5	1389684	1403274	-1	ZNF527		ZNF527
ENSOCUG00000023277	131.856	69.2991	100.578	ENSOCUG00000023277	ENSOCUG00000023277.2	Putative tRNA (cytidine(32)/guanosine(34)-2'-O)-methyltransferase; AltName: Full=2'-O-ribose RNA methyltransferase TRM7 homolog; AltName: Full=Protein ftsJ homolog 1	GL018829	236241	237458	1	FTSJ1		TRM7
ENSOCUG00000016402	149.347	69.2933	109.32	ENSOCUG00000016402	ENSOCUG00000016402.3	capping protein regulator and myosin 1 linker 3 [Source:HGNC Symbol;Acc:HGNC:20272]	17	44104191	44119544	1	CARMIL3		CARMIL3
ENSOCUG00000030850	44.3856	69.2736	56.8296	ENSOCUG00000030850	ENSOCUG00000030850.1	Secretoglobin family 1D member 2; AltName: Full=Lipophilin-B; Flags: Precursor	GL018717	2243200	2246266	1			SG1D2
ENSOCUG00000029722	146.321	69.2618	107.792	ENSOCUG00000029722	ENSOCUG00000029722.2	tektin 2 [Source:HGNC Symbol;Acc:HGNC:11725]	GL018704	2240255	2320650	-1	TEKT2	TEKT2	TEKT2
ENSOCUG00000001986	107.704	69.1645	88.4341	ENSOCUG00000001986	ENSOCUG00000001986.3	phospholipase C delta 4 [Source:HGNC Symbol;Acc:HGNC:9062]	7	159893791	159913996	1	PLCD4		PLCD4
ENSOCUG00000016077	130.161	69.1535	99.6575	ENSOCUG00000016077	ENSOCUG00000016077.4	Uncharacterized protein C1orf87	13	106636931	106719143	1	C1orf87		CA087
ENSOCUG00000015003	189.658	69.1019	129.38	ENSOCUG00000015003	ENSOCUG00000015003.4	major facilitator superfamily domain containing 8 [Source:HGNC Symbol;Acc:HGNC:28486]	15	103707418	103756320	-1	MFSD8		MFSD8
ENSOCUG00000022335	193.622	69.0815	131.352	ENSOCUG00000022335	ENSOCUG00000022335.3	Oryctolagus cuniculus defensin NP-3a (LOC100009134), mRNA. [Source:RefSeq mRNA;Acc:NM_001082298]	GL018713	71526	74171	1		LOC100009134
ENSOCUG00000010690	272.071	69.041	170.556	ENSOCUG00000010690	ENSOCUG00000010690.4	family with sequence similarity 126 member B [Source:HGNC Symbol;Acc:HGNC:28593]	7	141751349	141821680	-1	FAM126B		FAM126B
ENSOCUG00000014829	142.966	68.9806	105.973	ENSOCUG00000014829	ENSOCUG00000014829.4	synaptotagmin 1 [Source:HGNC Symbol;Acc:HGNC:11509]	4	58516386	58752991	1	SYT1		SYT1
ENSOCUG00000015952	66.8807	68.9724	67.9265	ENSOCUG00000015952	ENSOCUG00000015952.1	TIMP metallopeptidase inhibitor 4 [Source:HGNC Symbol;Acc:HGNC:11823]	9	11767817	11773763	1	TIMP4	TIMP4	TIMP4
ENSOCUG00000036654	108.005	68.9582	88.4815	ENSOCUG00000036654	ENSOCUG00000036654.1		GL018803	901156	907887	1
ENSOCUG00000005109	100.398	68.948	84.6728	ENSOCUG00000005109	ENSOCUG00000005109.3	Matrix metalloproteinase-19; Short=MMP-19; AltName: Full=Matrix metalloproteinase RASI; AltName: Full=Matrix metalloproteinase-18; Short=MMP-18; Flags: Precursor	4	39422255	39426446	-1	MMP19		MMP19
ENSOCUG00000000555	67.7345	68.8898	68.3122	ENSOCUG00000000555	ENSOCUG00000000555.4	PML-RARA regulated adaptor molecule 1 [Source:HGNC Symbol;Acc:HGNC:30091]	GL018767	246380	252358	1	PRAM1		PRAM1
ENSOCUG00000030032	109.792	68.8862	89.3392	ENSOCUG00000030032	ENSOCUG00000030032.1	Mitochondrial inner membrane protease subunit 2; AltName: Full=IMP2-like protein	7	47437910	48502523	-1			IMP2L
ENSOCUG00000007506	93.6965	68.8696	81.283	ENSOCUG00000007506	ENSOCUG00000007506.4	membrane associated ring-CH-type finger 3 [Source:HGNC Symbol;Acc:HGNC:28728]	3	10590758	10661524	-1	MARCHF3	2003-03-01	MARCHF3
ENSOCUG00000026003	107.697	68.8601	88.2786	ENSOCUG00000026003	ENSOCUG00000026003.2	Histone-binding protein RBBP4-A; AltName: Full=Retinoblastoma-binding protein 4-A; Short=RBBP-4-A; AltName: Full=Retinoblastoma-binding protein p48-A	2	113017323	113017906	-1	RBBP4		RBP4A
ENSOCUG00000015799	77.2004	68.8581	73.0292	ENSOCUG00000015799	ENSOCUG00000015799.4	WD repeat-containing protein 25	GL018904	134153	271432	1	WDR25		WDR25
ENSOCUG00000010020	135.842	68.7975	102.32	ENSOCUG00000010020	ENSOCUG00000010020.4	DnaJ heat shock protein family (Hsp40) member C6 [Source:HGNC Symbol;Acc:HGNC:15469]	13	100965780	101155625	-1	DNAJC6		DNAJC6
ENSOCUG00000013120	290.495	68.7858	179.64	ENSOCUG00000013120	ENSOCUG00000013120.4	polyhomeotic homolog 3 [Source:HGNC Symbol;Acc:HGNC:15682]	14	65005636	65104127	-1	PHC3		PHC3
ENSOCUG00000005730	111.055	68.7412	89.8979	ENSOCUG00000005730	ENSOCUG00000005730.4	nitric oxide synthase trafficking [Source:HGNC Symbol;Acc:HGNC:20203]	7	108537544	108619906	1	NOSTRIN	NOSTRIN	NOSTRIN
ENSOCUG00000011046	204.107	68.7139	136.411	ENSOCUG00000011046	ENSOCUG00000011046.4	tau tubulin kinase 2 [Source:HGNC Symbol;Acc:HGNC:19141]	17	29360750	29472877	1	TTBK2		TTBK2
ENSOCUG00000012558	145.812	68.6367	107.224	ENSOCUG00000012558	ENSOCUG00000012558.4	IKAROS family zinc finger 4 [Source:HGNC Symbol;Acc:HGNC:13179]	4	39568265	39579449	1	IKZF4		IKZF4
ENSOCUG00000010249	96.8563	68.6089	82.7326	ENSOCUG00000010249	ENSOCUG00000010249.4	ubiquitin conjugating enzyme E2 T [Source:HGNC Symbol;Acc:HGNC:25009]	16	69344355	69347664	1	UBE2T	UBE2T	UBE2T
ENSOCUG00000029390	99.722	68.5969	84.1594	ENSOCUG00000029390	ENSOCUG00000029390.2	prostaglandin E synthase 3 like [Source:HGNC Symbol;Acc:HGNC:43943]	19	43653424	43659266	-1	PTGES3L		PTGES3L
ENSOCUG00000012031	107.999	68.5795	88.289	ENSOCUG00000012031	ENSOCUG00000012031.4	pleckstrin 2 [Source:HGNC Symbol;Acc:HGNC:19238]	20	4871689	4896563	1	PLEK2	PLEK2	PLEK2
ENSOCUG00000024636	97.2291	68.5431	82.8861	ENSOCUG00000024636	ENSOCUG00000024636.3	MTOR-associated protein MEAK7; Short=MEAK7; AltName: Full=MTOR associated protein, eak-7 homolog; AltName: Full=TBC/LysM-associated domain-containing protein 1; AltName: Full=TLD domain-containing protein 1	GL018911	9820	14514	-1	TLDC1		MEAK7
ENSOCUG00000004244	213.774	68.5107	141.143	ENSOCUG00000004244	ENSOCUG00000004244.4	Kruppel like factor 12 [Source:HGNC Symbol;Acc:HGNC:6346]	8	75102006	75614791	-1	KLF12	KLF12	KLF12
ENSOCUG00000001477	62.8082	68.5083	65.6582	ENSOCUG00000001477	ENSOCUG00000001477.4	forkhead box A3 [Source:HGNC Symbol;Acc:HGNC:5023]	GL019168	40137	41697	1
ENSOCUG00000005647	149.98	68.4821	109.231	ENSOCUG00000005647	ENSOCUG00000005647.3	RP2 activator of ARL3 GTPase [Source:HGNC Symbol;Acc:HGNC:10274]	X	31949999	31988620	1	RP2	RP2	RP2
ENSOCUG00000001883	141.141	68.4583	104.8	ENSOCUG00000001883	ENSOCUG00000001883.3	serine/threonine/tyrosine kinase 1 [Source:HGNC Symbol;Acc:HGNC:18889]	GL018781	722338	735670	1	STYK1	STYK1	STYK1
ENSOCUG00000026716	140.211	68.3932	104.302	ENSOCUG00000026716	ENSOCUG00000026716.2	metallo-beta-lactamase domain containing 2 [Source:HGNC Symbol;Acc:HGNC:33711]	11	10218339	10236548	-1	MBLAC2		MBLAC2
ENSOCUG00000033275	64.4992	68.3908	66.445	ENSOCUG00000033275	ENSOCUG00000033275.1	monocyte to macrophage differentiation associated 2 [Source:HGNC Symbol;Acc:HGNC:30133]	GL018871	469046	516507	-1	MMD2		MMD2
ENSOCUG00000037783	73.0719	68.3657	70.7188	ENSOCUG00000037783	ENSOCUG00000037783.1	Protein unc-93 homolog B1; Short=Unc-93B1; Short=hUNC93B1	GL018919	458056	471973	1			UN93B
ENSOCUG00000019211	105.432	68.3463	86.8889	ENSOCUG00000019211	ENSOCUG00000019211.2	ocu-mir-145 [Source:miRBase;Acc:MI0039303]	3	31259936	31260000	1	ocu-mir-145
ENSOCUG00000007360	148.174	68.3215	108.248	ENSOCUG00000007360	ENSOCUG00000007360.4	6-pyruvoyltetrahydropterin synthase [Source:HGNC Symbol;Acc:HGNC:9689]	1	104144624	104151577	-1	PTS		PTS
ENSOCUG00000012615	167.734	68.3188	118.026	ENSOCUG00000012615	ENSOCUG00000012615.4	BMP binding endothelial regulator [Source:HGNC Symbol;Acc:HGNC:24154]	10	17766953	18043662	1	BMPER	BMPER	BMPER
ENSOCUG00000017504	126.32	68.2871	97.3038	ENSOCUG00000017504	ENSOCUG00000017504.4	synaptotagmin 9 [Source:HGNC Symbol;Acc:HGNC:19265]	1	148774854	149014194	1	SYT9		SYT9
ENSOCUG00000011488	121.827	68.2567	95.042	ENSOCUG00000011488	ENSOCUG00000011488.4	FA complementation group I [Source:HGNC Symbol;Acc:HGNC:25568]	GL018738	2189825	2284828	-1	FANCI	FANCI	FANCI
ENSOCUG00000015616	98.3983	68.2165	83.3074	ENSOCUG00000015616	ENSOCUG00000015616.4	myelin oligodendrocyte glycoprotein [Source:HGNC Symbol;Acc:HGNC:7197]	12	21984941	21999226	1	MOG	MOG	MOG
ENSOCUG00000012783	116.302	68.2044	92.2531	ENSOCUG00000012783	ENSOCUG00000012783.4	diacylglycerol lipase alpha [Source:HGNC Symbol;Acc:HGNC:1165]	GL018717	3061607	3118004	-1	DAGLA		DAGLA
ENSOCUG00000013456	88.4324	68.1482	78.2903	ENSOCUG00000013456	ENSOCUG00000013456.4	OMA1 zinc metallopeptidase [Source:HGNC Symbol;Acc:HGNC:29661]	13	108242080	108305578	1	OMA1	OMA1	OMA1
ENSOCUG00000029293	167.266	68.118	117.692	ENSOCUG00000029293	ENSOCUG00000029293.2	ADP ribosylation factor like GTPase 6 [Source:HGNC Symbol;Acc:HGNC:13210]	14	122787591	122824477	-1	ARL6	ARL6	ARL6
ENSOCUG00000016645	126.983	68.111	97.5468	ENSOCUG00000016645	ENSOCUG00000016645.4	LDL receptor related protein 8 [Source:HGNC Symbol;Acc:HGNC:6700]	13	113475513	113539335	1	LRP8	LRP8	LRP8
ENSOCUG00000026002	145.37	68.0605	106.715	ENSOCUG00000026002	ENSOCUG00000026002.1	Glycoprotein-N-acetylgalactosamine 3-beta-galactosyltransferase 1; AltName: Full=B3Gal-T8; AltName: Full=Core 1 O-glycan T-synthase; AltName: Full=Core 1 UDP-galactose:N-acetylgalactosamine-alpha-R beta 1,3-galactosyltransferase 1; Short=Beta-1,3-galactosyltransferase; AltName: Full=Core 1 beta1,3-galactosyltransferase 1; Short=C1GalT1; Short=Core 1 beta3-Gal-T1	10	31383657	31392209	-1	C1GALT1	C1GALT1	C1GLT
ENSOCUG00000006444	300.081	68.0574	184.069	ENSOCUG00000006444	ENSOCUG00000006444.4	CD109 molecule [Source:HGNC Symbol;Acc:HGNC:21685]	12	60546432	60710503	1	CD109		CD109
ENSOCUG00000014083	102.088	68.0393	85.0636	ENSOCUG00000014083	ENSOCUG00000014083.4	leucine zipper tumor suppressor 1 [Source:HGNC Symbol;Acc:HGNC:13861]	15	4809005	4847775	-1	LZTS1		LZTS1
ENSOCUG00000026480	296.149	68.0104	182.08	ENSOCUG00000026480	ENSOCUG00000026480.3	Aldehyde oxidase 2; AltName: Full=Aldehyde oxidase homolog 3; AltName: Full=Azaheterocycle hydroxylase 2	7	141502729	141579589	1	AOX2		AOXB
ENSOCUG00000015802	128.878	67.8669	98.3722	ENSOCUG00000015802	ENSOCUG00000015802.4	F-box/WD repeat-containing protein 10; AltName: Full=F-box and WD-40 domain-containing protein 10; AltName: Full=Ubiquitin ligase-specificity factor	19	4359515	4394276	1	CDRT1		FBW10
ENSOCUG00000005851	148.375	67.8374	108.106	ENSOCUG00000005851	ENSOCUG00000005851.3	mediator complex subunit 12L [Source:HGNC Symbol;Acc:HGNC:16050]	14	44999331	45353014	1	MED12L		MED12L
ENSOCUG00000000774	168.345	67.8369	118.091	ENSOCUG00000000774	ENSOCUG00000000774.4	protocadherin 9 [Source:HGNC Symbol;Acc:HGNC:8661]	8	67756596	68728842	-1	PCDH9		PCDH9
ENSOCUG00000032689	61.0109	67.765	64.3879	ENSOCUG00000032689	ENSOCUG00000032689.1	Mitotic spindle assembly checkpoint protein MAD1; AltName: Full=Mitotic arrest deficient 1-like protein 1; Short=MAD1-like protein 1; AltName: Full=Mitotic checkpoint MAD1 protein homolog; Short=HsMAD1; Short=hMAD1; AltName: Full=Tax-binding protein 181	GL019621	12863	37075	1			MD1L1
ENSOCUG00000037255	171.482	67.6741	119.578	ENSOCUG00000037255	ENSOCUG00000037255.1	kinetochore localized astrin (SPAG5) binding protein [Source:HGNC Symbol;Acc:HGNC:30767]	17	31636517	31646012	-1	KNSTRN		KNSTRN
ENSOCUG00000009244	95.5514	67.6651	81.6082	ENSOCUG00000009244	ENSOCUG00000009244.4	thrombospondin 4 [Source:HGNC Symbol;Acc:HGNC:11788]	11	747027	792208	1	THBS4		THBS4
ENSOCUG00000003299	131.198	67.6512	99.4244	ENSOCUG00000003299	ENSOCUG00000003299.4	doublesex and mab-3 related transcription factor 2 [Source:HGNC Symbol;Acc:HGNC:2935]	1	53427414	53602701	-1	DMRT2	DMRT2	DMRT2
ENSOCUG00000032107	115.347	67.6356	91.4912	ENSOCUG00000032107	ENSOCUG00000032107.1	PCNA-associated factor; AltName: Full=PCNA-associated factor of 15 kDa; Short=PAF15; Short=p15PAF; AltName: Full=PCNA-clamp-associated factor	17	7844501	7862710	1			PAF15
ENSOCUG00000000545	60.9746	67.5747	64.2746	ENSOCUG00000000545	ENSOCUG00000000545.3	cholesterol 25-hydroxylase [Source:HGNC Symbol;Acc:HGNC:1907]	18	37149350	37150168	-1	CH25H		CH25H
ENSOCUG00000002849	143.125	67.5165	105.32	ENSOCUG00000002849	ENSOCUG00000002849.4	C-C motif chemokine ligand 14 [Source:HGNC Symbol;Acc:HGNC:10612]	19	24962126	24964646	-1	CCL14	CCL14	CCL14
ENSOCUG00000029474	86.6536	67.4894	77.0715	ENSOCUG00000029474	ENSOCUG00000029474.2	Natural cytotoxicity triggering receptor 3 ligand 1; AltName: Full=B7 homolog 6; Short=B7-H6; Flags: Precursor	GL018733	1345920	1399122	1	ENSOCUG00000029474		NR3L1
ENSOCUG00000029538	120.876	67.4854	94.1807	ENSOCUG00000029538	ENSOCUG00000029538.2	feline leukemia virus subgroup C cellular receptor family member 2 [Source:HGNC Symbol;Acc:HGNC:20105]	20	29487918	29567571	-1	FLVCR2		FLVCR2
ENSOCUG00000014204	119.644	67.4815	93.563	ENSOCUG00000014204	ENSOCUG00000014204.3	fucosyltransferase 4 [Source:HGNC Symbol;Acc:HGNC:4015]	1	122320980	122322352	-1	FUT4		FUT4
ENSOCUG00000027505	50.4368	67.4725	58.9546	ENSOCUG00000027505	ENSOCUG00000027505.2	signaling threshold regulating transmembrane adaptor 1 [Source:HGNC Symbol;Acc:HGNC:17710]	1	18274236	18275859	1	SIT1		SIT1
ENSOCUG00000006734	76.9991	67.4551	72.2271	ENSOCUG00000006734	ENSOCUG00000006734.4	myosin XVIIIB [Source:HGNC Symbol;Acc:HGNC:18150]	GL018766	868234	1125158	1	MYO18B		MYO18B
ENSOCUG00000039128	72.0652	67.4132	69.7392	ENSOCUG00000039128	ENSOCUG00000039128.1	heparan sulfate-glucosamine 3-sulfotransferase 6 [Source:HGNC Symbol;Acc:HGNC:14178]	GL019283	66447	75589	-1	HS3ST6		HS3ST6
ENSOCUG00000033466	78.4701	67.3828	72.9265	ENSOCUG00000033466	ENSOCUG00000033466.1		19	56822481	56828298	1
ENSOCUG00000016604	139.304	67.371	103.337	ENSOCUG00000016604	ENSOCUG00000016604.4	intracisternal A particle-promoted polypeptide [Source:HGNC Symbol;Acc:HGNC:6108]	13	120863979	120904228	1	IPP		IPP
ENSOCUG00000006388	105.588	67.3559	86.472	ENSOCUG00000006388	ENSOCUG00000006388.4	Ankyrin repeat domain-containing protein 13D	1	194758430	194759825	1	ANKRD13D		AN13D
ENSOCUG00000026206	45.9245	67.3359	56.6302	ENSOCUG00000026206	ENSOCUG00000026206.2	Oryctolagus cuniculus chemokine (C-C motif) ligand 4 (CCL4), mRNA. [Source:RefSeq mRNA;Acc:NM_001082196]	19	25044015	25045633	1		CCL4
ENSOCUG00000022969	184.748	67.3295	126.039	ENSOCUG00000022969	ENSOCUG00000022969.2	Vomeronasal type-2 receptor 116; AltName: Full=Vomeronasal type-2 receptor P5; Flags: Precursor	GL019008	88179	99555	-1	VN2R116		V2116
ENSOCUG00000013403	172.613	67.3121	119.963	ENSOCUG00000013403	ENSOCUG00000013403.4	trans-L-3-hydroxyproline dehydratase [Source:HGNC Symbol;Acc:HGNC:20488]	GL018857	199560	210672	-1	L3HYPDH	L3HYPDH	L3HYPDH
ENSOCUG00000003085	167.927	67.2951	117.611	ENSOCUG00000003085	ENSOCUG00000003085.1	potassium channel regulator [Source:HGNC Symbol;Acc:HGNC:18893]	GL018705	3631725	3635784	1	KCNRG	KCNRG	KCNRG
ENSOCUG00000010656	211.03	67.291	139.16	ENSOCUG00000010656	ENSOCUG00000010656.4	tetratricopeptide repeat domain 39B [Source:HGNC Symbol;Acc:HGNC:23704]	1	38759486	38896590	1	TTC39B	TTC39B	TTC39B
ENSOCUG00000014847	132.169	67.275	99.722	ENSOCUG00000014847	ENSOCUG00000014847.4	GTP binding protein 10 [Source:HGNC Symbol;Acc:HGNC:25106]	10	38265070	38292730	-1	GTPBP10		GTPBP10
ENSOCUG00000033203	91.1588	67.2181	79.1884	ENSOCUG00000033203	ENSOCUG00000033203.1	chromosome 10 open reading frame 143 [Source:HGNC Symbol;Acc:HGNC:48677]	GL018794	208761	251353	1	C10orf143		C10orf143
ENSOCUG00000004859	155.833	67.2053	111.519	ENSOCUG00000004859	ENSOCUG00000004859.4	ring finger protein, transmembrane 2 [Source:HGNC Symbol;Acc:HGNC:25905]	21	15366557	15430129	-1	RNFT2		RNFT2
ENSOCUG00000007286	224.263	67.1864	145.724	ENSOCUG00000007286	ENSOCUG00000007286.4	collagen type IV alpha 4 chain [Source:HGNC Symbol;Acc:HGNC:2206]	7	168764985	168943478	-1	COL4A4		COL4A4
ENSOCUG00000033993	115.34	67.1706	91.2553	ENSOCUG00000033993	ENSOCUG00000033993.1		GL018968	195821	197807	1
ENSOCUG00000032056	69.6666	67.1344	68.4005	ENSOCUG00000032056	ENSOCUG00000032056.1	Protein ENL; AltName: Full=YEATS domain-containing protein 1	GL019183	96392	96833	1			ENL
ENSOCUG00000023815	86.5309	67.0169	76.7739	ENSOCUG00000023815	ENSOCUG00000023815.3	MHC class II regulatory factor RFX1; AltName: Full=Enhancer factor C; Short=EF-C; AltName: Full=Regulatory factor X 1; Short=RFX; AltName: Full=Transcription factor RFX1	GL019568	6188	12778	-1	RFX1		RFX1
ENSOCUG00000025641	83.9499	66.9415	75.4457	ENSOCUG00000025641	ENSOCUG00000025641.1	Nuclear transport factor 2; Short=NTF-2	2	69386170	69386553	1	ENSOCUG00000025641	NUTF2	NTF2
ENSOCUG00000023252	93.5029	66.9302	80.2165	ENSOCUG00000023252	ENSOCUG00000023252.2	Putative uncharacterized protein LOC400499	6	4914412	5016929	-1	ENSOCUG00000023252		YP015
ENSOCUG00000013436	188.804	66.8969	127.85	ENSOCUG00000013436	ENSOCUG00000013436.4	NHS actin remodeling regulator [Source:HGNC Symbol;Acc:HGNC:7820]	X	3295817	3672412	1	NHS	NHS	NHS
ENSOCUG00000022473	91.2258	66.8204	79.0231	ENSOCUG00000022473	ENSOCUG00000022473.3	Protein Wnt-4; Flags: Precursor	13	130920752	130930178	1	WNT4		WNT4
ENSOCUG00000013309	179.562	66.7946	123.178	ENSOCUG00000013309	ENSOCUG00000013309.4	thyrotropin releasing hormone degrading enzyme [Source:HGNC Symbol;Acc:HGNC:30748]	4	51397572	51830973	1	TRHDE		TRHDE
ENSOCUG00000017422	70.8731	66.7372	68.8051	ENSOCUG00000017422	ENSOCUG00000017422.4	integrin subunit alpha X [Source:HGNC Symbol;Acc:HGNC:6152]	GL018752	960018	978682	-1	ITGAX		ITGAX
ENSOCUG00000007867	188.048	66.707	127.378	ENSOCUG00000007867	ENSOCUG00000007867.4	pseudouridine synthase 10 [Source:HGNC Symbol;Acc:HGNC:26505]	2	125211831	125290401	1	PUS10		PUS10
ENSOCUG00000028001	75.1832	66.6884	70.9358	ENSOCUG00000028001	ENSOCUG00000028001.3	Cytoplasmic tRNA 2-thiolation protein 1; AltName: Full=ATP-binding domain-containing protein 3; AltName: Full=Cancer-associated gene protein; AltName: Full=Cytoplasmic tRNA adenylyltransferase 1	GL018792	7939	15703	1	ENSOCUG00000028001		CTU1
ENSOCUG00000033780	118.627	66.6814	92.654	ENSOCUG00000033780	ENSOCUG00000033780.1	Histone-lysine N-methyltransferase NSD2; AltName: Full=Multiple myeloma SET domain-containing protein; Short=MMSET; AltName: Full=Nuclear SET domain-containing protein 2; AltName: Full=Protein trithorax-5; AltName: Full=Wolf-Hirschhorn syndrome candidate 1 protein	GL018796	3865	22066	1			NSD2
ENSOCUG00000017170	142.705	66.6582	104.681	ENSOCUG00000017170	ENSOCUG00000017170.4	SLIT-ROBO Rho GTPase-activating protein 3; Short=srGAP3; AltName: Full=Mental disorder-associated GAP; AltName: Full=Rho GTPase-activating protein 14; AltName: Full=WAVE-associated Rac GTPase-activating protein; Short=WRP	GL018802	794658	986444	1	SRGAP3		SRGP3
ENSOCUG00000034962	113.376	66.6491	90.0125	ENSOCUG00000034962	ENSOCUG00000034962.1		GL018730	1993616	1994008	1
ENSOCUG00000008086	62.4376	66.6381	64.5379	ENSOCUG00000008086	ENSOCUG00000008086.3	leucine rich repeat containing 15 [Source:HGNC Symbol;Acc:HGNC:20818]	14	90168485	90170239	-1	LRRC15	LRRC15	LRRC15
ENSOCUG00000011479	192.068	66.5226	129.295	ENSOCUG00000011479	ENSOCUG00000011479.4	SRY-box transcription factor 5 [Source:HGNC Symbol;Acc:HGNC:11201]	8	15825633	16615508	1	SOX5	SOX5	SOX5
ENSOCUG00000015281	83.0302	66.4805	74.7554	ENSOCUG00000015281	ENSOCUG00000015281.3	Uncharacterized protein C2orf81	2	112104211	112113337	1	ENSOCUG00000015281		CB081
ENSOCUG00000015452	92.0475	66.4696	79.2585	ENSOCUG00000015452	ENSOCUG00000015452.4	MRN complex interacting protein [Source:HGNC Symbol;Acc:HGNC:30817]	GL018730	1334181	1353225	-1	MRNIP	MRNIP	MRNIP
ENSOCUG00000037987	78.8584	66.451	72.6547	ENSOCUG00000037987	ENSOCUG00000037987.1	Retrotransposon Gag-like protein 8B; AltName: Full=Mammalian retrotransposon derived protein 8B	X	109580009	109580353	-1			RTL8B
ENSOCUG00000000320	94.7467	66.4283	80.5875	ENSOCUG00000000320	ENSOCUG00000000320.3	family with sequence similarity 110 member C [Source:HGNC Symbol;Acc:HGNC:33340]	GL018895	455429	456340	1	FAM110C		FAM110C
ENSOCUG00000002927	151.772	66.3887	109.081	ENSOCUG00000002927	ENSOCUG00000002927.3	N-acetylneuraminic acid phosphatase [Source:HGNC Symbol;Acc:HGNC:16140]	GL018741	540557	544125	1	NANP	NANP	NANP
ENSOCUG00000032971	74.0123	66.3707	70.1915	ENSOCUG00000032971	ENSOCUG00000032971.1	Small ubiquitin-related modifier 2; Short=SUMO-2; AltName: Full=MIF2 suppressor; AltName: Full=SMT3 homolog 2; AltName: Full=Sentrin-2; AltName: Full=Ubiquitin-like protein SMT3A; Short=Smt3A; Flags: Precursor	3	152659428	152660949	-1			SUMO2
ENSOCUG00000039056	166.062	66.2893	116.176	ENSOCUG00000039056	ENSOCUG00000039056.1		GL018824	811181	821378	-1
ENSOCUG00000016758	98.386	66.2635	82.3248	ENSOCUG00000016758	ENSOCUG00000016758.3	Calpain-13; AltName: Full=Calcium-activated neutral proteinase 13; Short=CANP 13	2	155270469	155419737	1	ENSOCUG00000016758		CAN13
ENSOCUG00000009863	74.104	66.2612	70.1826	ENSOCUG00000009863	ENSOCUG00000009863.4	protein kinase C theta [Source:HGNC Symbol;Acc:HGNC:9410]	16	10727144	10820767	-1	PRKCQ		PRKCQ
ENSOCUG00000008329	140.877	66.1983	103.538	ENSOCUG00000008329	ENSOCUG00000008329.4	ADAM metallopeptidase with thrombospondin type 1 motif 19 [Source:HGNC Symbol;Acc:HGNC:17111]	3	12994048	13213355	1	ADAMTS19		ADAMTS19
ENSOCUG00000035920	117.227	66.1301	91.6787	ENSOCUG00000035920	ENSOCUG00000035920.1	cysteine rich hydrophobic domain 2 [Source:HGNC Symbol;Acc:HGNC:1935]	GL018754	341454	387306	1	CHIC2		CHIC2
ENSOCUG00000010266	162.33	66.1172	114.224	ENSOCUG00000010266	ENSOCUG00000010266.4	myosin IIIB [Source:HGNC Symbol;Acc:HGNC:15576]	7	109881570	110360318	1	MYO3B		MYO3B
ENSOCUG00000016293	71.7904	66.1079	68.9492	ENSOCUG00000016293	ENSOCUG00000016293.3	C-type lectin domain family 4 member G; AltName: Full=Liver and lymph node sinusoidal endothelial cell C-type lectin; Short=LSECtin	GL018767	744933	767095	1	CLEC4G		CLC4G
ENSOCUG00000027783	90.5608	65.9819	78.2714	ENSOCUG00000027783	ENSOCUG00000027783.2	Cyclin-I	GL019061	200376	201509	1	CCNI		CCNI
ENSOCUG00000037670	19.7494	65.9785	42.864	ENSOCUG00000037670	ENSOCUG00000037670.1	Ig kappa chain V region 3368	2	98568360	98591664	-1			KV12
ENSOCUG00000008629	96.9352	65.9509	81.443	ENSOCUG00000008629	ENSOCUG00000008629.4	potassium two pore domain channel subfamily K member 2 [Source:HGNC Symbol;Acc:HGNC:6277]	16	58004281	58220296	-1	KCNK2	KCNK2	KCNK2
ENSOCUG00000003458	140.705	65.9497	103.327	ENSOCUG00000003458	ENSOCUG00000003458.4	DNA primase small subunit; AltName: Full=DNA primase 49 kDa subunit; Short=p49	GL018714	9146	33184	-1	PRIM1	PRIM1	PRI1
ENSOCUG00000006091	160.493	65.9158	113.204	ENSOCUG00000006091	ENSOCUG00000006091.3	odd-skipped related transcription factor 1 [Source:HGNC Symbol;Acc:HGNC:8111]	2	168474033	168478939	-1	OSR1	OSR1	OSR1
ENSOCUG00000005760	132.966	65.8942	99.4299	ENSOCUG00000005760	ENSOCUG00000005760.4	transmembrane protein 63C [Source:HGNC Symbol;Acc:HGNC:23787]	20	28141518	28180791	-1	TMEM63C	TMEM63C	TMEM63C
ENSOCUG00000029626	109.619	65.86	87.7396	ENSOCUG00000029626	ENSOCUG00000029626.2		GL019028	48975	51371	1	LHB
ENSOCUG00000004912	103.892	65.8481	84.8702	ENSOCUG00000004912	ENSOCUG00000004912.3	G protein subunit alpha z [Source:HGNC Symbol;Acc:HGNC:4395]	GL018810	138694	162969	1	GNAZ		GNAZ
ENSOCUG00000006950	172.352	65.8322	119.092	ENSOCUG00000006950	ENSOCUG00000006950.4	CECR2 histone acetyl-lysine reader [Source:HGNC Symbol;Acc:HGNC:1840]	8	38077666	38139256	1	CECR2	CECR2	CECR2
ENSOCUG00000026037	68.8516	65.8248	67.3382	ENSOCUG00000026037	ENSOCUG00000026037.3	G protein subunit beta 1 like [Source:HGNC Symbol;Acc:HGNC:4397]	GL018826	820430	879823	1	GNB1L		GNB1L
ENSOCUG00000026170	121.952	65.7457	93.8489	ENSOCUG00000026170	ENSOCUG00000026170.2	Wnt family member 9A [Source:HGNC Symbol;Acc:HGNC:12778]	GL019144	11328	31092	1	WNT9A		WNT9A
ENSOCUG00000024977	77.0469	65.6862	71.3666	ENSOCUG00000024977	ENSOCUG00000024977.3	acyl-CoA synthetase bubblegum family member 1 [Source:HGNC Symbol;Acc:HGNC:29567]	GL018746	596597	631635	-1	ACSBG1		ACSBG1
ENSOCUG00000014896	55.7579	65.6715	60.7147	ENSOCUG00000014896	ENSOCUG00000014896.4	sestrin 2 [Source:HGNC Symbol;Acc:HGNC:20746]	13	137261106	137282265	-1	SESN2	SESN2	SESN2
ENSOCUG00000004942	203.447	65.6586	134.553	ENSOCUG00000004942	ENSOCUG00000004942.4	protein kinase AMP-activated catalytic subunit alpha 2 [Source:HGNC Symbol;Acc:HGNC:9377]	13	110264601	110332128	-1	PRKAA2	PRKAA2	PRKAA2
ENSOCUG00000024024	108.297	65.6208	86.9588	ENSOCUG00000024024	ENSOCUG00000024024.2	Zinc finger protein 14	GL018776	552834	556202	1	LOC100350209		ZNF14
ENSOCUG00000012389	125.682	65.5217	95.6018	ENSOCUG00000012389	ENSOCUG00000012389.3	coiled-coil domain containing 126 [Source:HGNC Symbol;Acc:HGNC:22398]	10	8614263	8628026	-1	CCDC126	CCDC126	CCDC126
ENSOCUG00000021700	51.343	65.43	58.3865	ENSOCUG00000021700	ENSOCUG00000021700.3	Hydroxycarboxylic acid receptor 2; AltName: Full=G-protein coupled receptor 109A; AltName: Full=G-protein coupled receptor HM74A; AltName: Full=Niacin receptor 1; AltName: Full=Nicotinic acid receptor	GL018824	103431	104522	1	ENSOCUG00000021700		HCAR2
ENSOCUG00000022258	102.746	65.4092	84.0774	ENSOCUG00000022258	ENSOCUG00000022258.2	retinal outer segment membrane protein 1 [Source:HGNC Symbol;Acc:HGNC:10254]	GL018717	1710658	1713079	-1	ROM1	ROM1	ROM1
ENSOCUG00000007471	33.3494	65.4064	49.3779	ENSOCUG00000007471	ENSOCUG00000007471.3	Cytochrome c oxidase subunit 6A2, mitochondrial; AltName: Full=Cytochrome c oxidase polypeptide VIa-heart; Short=COXVIAH; Flags: Precursor	GL018752	872697	913073	-1	ENSOCUG00000007471		CX6A2
ENSOCUG00000014709	71.1643	65.4055	68.2849	ENSOCUG00000014709	ENSOCUG00000014709.4	solute carrier family 7 member 4 [Source:HGNC Symbol;Acc:HGNC:11062]	GL018951	48852	51713	-1	SLC7A4	SLC7A4	SLC7A4
ENSOCUG00000023797	83.6848	65.3795	74.5321	ENSOCUG00000023797	ENSOCUG00000023797.2	Bone morphogenetic protein 8A; Short=BMP-8A; Flags: Precursor	13	126975130	127003260	-1	ENSOCUG00000023797		BMP8A
ENSOCUG00000015350	115.937	65.2189	90.5779	ENSOCUG00000015350	ENSOCUG00000015350.3	coiled-coil domain containing 142 [Source:HGNC Symbol;Acc:HGNC:25889]	2	112049238	112057353	1	CCDC142	CCDC142	CCDC142
ENSOCUG00000008746	75.0355	65.1615	70.0985	ENSOCUG00000008746	ENSOCUG00000008746.3	TRAF interacting protein [Source:HGNC Symbol;Acc:HGNC:30764]	9	17356112	17380466	-1	TRAIP		TRAIP
ENSOCUG00000014507	44.5534	65.0821	54.8177	ENSOCUG00000014507	ENSOCUG00000014507.2	P2Y receptor family member 10 [Source:HGNC Symbol;Acc:HGNC:19906]	X	70621458	70622480	1	P2RY10	P2RY10	P2RY10
ENSOCUG00000000500	88.9133	65.0433	76.9783	ENSOCUG00000000500	ENSOCUG00000000500.3	EARP-interacting protein homolog	GL018721	66630	68076	-1	EIPR1		EIPR1
ENSOCUG00000006850	281.682	65.0185	173.35	ENSOCUG00000006850	ENSOCUG00000006850.4	zinc finger with KRAB and SCAN domains 8 [Source:HGNC Symbol;Acc:HGNC:12983]	9	43363097	43371394	-1	ZKSCAN8		ZKSCAN8
ENSOCUG00000002909	84.563	64.9911	74.777	ENSOCUG00000002909	ENSOCUG00000002909.4	growth factor receptor bound protein 14 [Source:HGNC Symbol;Acc:HGNC:4565]	7	103860153	103987125	-1	GRB14	GRB14	GRB14
ENSOCUG00000001171	173.904	64.9834	119.444	ENSOCUG00000001171	ENSOCUG00000001171.4	NUF2 component of NDC80 kinetochore complex [Source:HGNC Symbol;Acc:HGNC:14621]	13	29604986	29628912	-1	NUF2	NUF2	NUF2
ENSOCUG00000012252	70.4784	64.9122	67.6953	ENSOCUG00000012252	ENSOCUG00000012252.4	dipeptidyl peptidase like 6 [Source:HGNC Symbol;Acc:HGNC:3010]	13	15260025	16352709	1	DPP6	DPP6	DPP6
ENSOCUG00000008076	167.698	64.9025	116.3	ENSOCUG00000008076	ENSOCUG00000008076.3		GL018792	500490	569716	-1	ENSOCUG00000008076
ENSOCUG00000006342	67.9903	64.8956	66.4429	ENSOCUG00000006342	ENSOCUG00000006342.3	neuritin 1 like [Source:HGNC Symbol;Acc:HGNC:29811]	5	23448456	23449829	1	NRN1L		NRN1L
ENSOCUG00000004789	133.232	64.876	99.0538	ENSOCUG00000004789	ENSOCUG00000004789.3	NSL1 component of MIS12 kinetochore complex [Source:HGNC Symbol;Acc:HGNC:24548]	16	60290627	60353100	1	NSL1		NSL1
ENSOCUG00000004766	81.2007	64.8728	73.0367	ENSOCUG00000004766	ENSOCUG00000004766.3	Leukocyte immunoglobulin-like receptor subfamily A member 6; Short=Leukocyte immunoglobulin-like receptor E; Flags: Precursor	GL018980	47794	301345	-1	ENSOCUG00000004766		LIRA6
ENSOCUG00000014360	83.9228	64.8068	74.3648	ENSOCUG00000014360	ENSOCUG00000014360.4	Vacuolar protein sorting-associated protein 45; Short=rVps45	13	41971938	41972839	-1	VPS45		VPS45
ENSOCUG00000011634	187.683	64.8038	126.243	ENSOCUG00000011634	ENSOCUG00000011634.4	sphingomyelin phosphodiesterase 3 [Source:HGNC Symbol;Acc:HGNC:14240]	5	23892423	23913271	-1	SMPD3	SMPD3	SMPD3
ENSOCUG00000004914	134.942	64.7301	99.8362	ENSOCUG00000004914	ENSOCUG00000004914.4	RAB36, member RAS oncogene family [Source:HGNC Symbol;Acc:HGNC:9775]	GL018810	183985	199539	1	RAB36	RAB36	RAB36
ENSOCUG00000004936	228.292	64.6959	146.494	ENSOCUG00000004936	ENSOCUG00000004936.4	neuron navigator 3 [Source:HGNC Symbol;Acc:HGNC:15998]	4	57006100	57428220	1	NAV3		NAV3
ENSOCUG00000006779	72.7983	64.6868	68.7426	ENSOCUG00000006779	ENSOCUG00000006779.4	Immunoglobulin superfamily member 5; Short=IgSF5; AltName: Full=Junctional adhesion molecule 4; Short=JAM-4; Flags: Precursor	GL019031	588	7828	-1	ENSOCUG00000006779		IGSF5
ENSOCUG00000027716	133.307	64.6677	98.9871	ENSOCUG00000027716	ENSOCUG00000027716.3	musashi RNA binding protein 1 [Source:HGNC Symbol;Acc:HGNC:7330]	21	12209603	12231146	1	MSI1		MSI1
ENSOCUG00000004294	105.296	64.5773	84.9368	ENSOCUG00000004294	ENSOCUG00000004294.4	NK3 homeobox 1 [Source:HGNC Symbol;Acc:HGNC:7838]	2	46157300	46159062	1	NKX3-1		NKX3-1
ENSOCUG00000015462	173.478	64.5691	119.024	ENSOCUG00000015462	ENSOCUG00000015462.4	proline rich and Gla domain 1 [Source:HGNC Symbol;Acc:HGNC:9469]	X	22925998	23035332	1	PRRG1	PRRG1	PRRG1
ENSOCUG00000027586	266.773	64.5645	165.669	ENSOCUG00000027586	ENSOCUG00000027586.2	EPM2A interacting protein 1 [Source:HGNC Symbol;Acc:HGNC:19735]	14	23833826	23835625	-1	EPM2AIP1		EPM2AIP1
ENSOCUG00000017387	119.137	64.3486	91.7427	ENSOCUG00000017387	ENSOCUG00000017387.4	claspin [Source:HGNC Symbol;Acc:HGNC:19715]	GL018704	2563139	2598877	1	CLSPN		CLSPN
ENSOCUG00000009044	81.5622	64.3451	72.9536	ENSOCUG00000009044	ENSOCUG00000009044.3	circadian associated repressor of transcription [Source:HGNC Symbol;Acc:HGNC:25200]	13	41763925	41766674	-1	CIART		CIART
ENSOCUG00000010196	92.2466	64.2948	78.2707	ENSOCUG00000010196	ENSOCUG00000010196.4	Receptor expression-enhancing protein 1; AltName: Full=Spastic paraplegia 31 protein	2	100020636	100144983	1	REEP1		REEP1
ENSOCUG00000013421	142.1	64.2906	103.195	ENSOCUG00000013421	ENSOCUG00000013421.4	coiled-coil domain containing 175 [Source:HGNC Symbol;Acc:HGNC:19847]	20	7161222	7235195	-1	CCDC175		CCDC175
ENSOCUG00000013247	22.818	64.2767	43.5474	ENSOCUG00000013247	ENSOCUG00000013247.2	60S ribosomal protein L22-like 1	14	87023626	87023994	-1	ENSOCUG00000013247		RL22L
ENSOCUG00000005977	80.4624	64.2686	72.3655	ENSOCUG00000005977	ENSOCUG00000005977.4	family with sequence similarity 185 member A [Source:HGNC Symbol;Acc:HGNC:22412]	7	39185743	39249542	1	FAM185A	FAM185A	FAM185A
ENSOCUG00000024405	100.858	64.2496	82.5536	ENSOCUG00000024405	ENSOCUG00000024405.3	otopetrin 1 [Source:HGNC Symbol;Acc:HGNC:19656]	2	347704	377635	1	OTOP1		OTOP1
ENSOCUG00000010238	250.064	64.2453	157.155	ENSOCUG00000010238	ENSOCUG00000010238.4	piezo type mechanosensitive ion channel component 2 [Source:HGNC Symbol;Acc:HGNC:26270]	9	50741337	51193608	1	PIEZO2		PIEZO2
ENSOCUG00000021533	75.6678	64.2104	69.9391	ENSOCUG00000021533	ENSOCUG00000021533.2	Leukotriene C4 synthase; Short=LTC4 synthase; AltName: Full=Leukotriene-C(4) synthase	GL018730	1300018	1303144	1	LTC4S	LTC4S	LTC4S
ENSOCUG00000036774	91.2677	64.1263	77.697	ENSOCUG00000036774	ENSOCUG00000036774.1		GL018941	180788	182086	-1
ENSOCUG00000024567	318.078	64.1259	191.102	ENSOCUG00000024567	ENSOCUG00000024567.2	Vomeronasal type-2 receptor 116; AltName: Full=Vomeronasal type-2 receptor P5; Flags: Precursor	GL019461	35486	53635	-1	VN2R116		V2116
ENSOCUG00000001599	246.256	64.1143	155.185	ENSOCUG00000001599	ENSOCUG00000001599.2	fibronectin leucine rich transmembrane protein 3 [Source:HGNC Symbol;Acc:HGNC:3762]	4	21887023	21888972	1	FLRT3	FLRT3	FLRT3
ENSOCUG00000000333	154.756	64.081	109.419	ENSOCUG00000000333	ENSOCUG00000000333.4	THAP domain containing 9 [Source:HGNC Symbol;Acc:HGNC:23192]	15	67422217	67441249	-1	THAP9		THAP9
ENSOCUG00000004052	83.711	64.0736	73.8923	ENSOCUG00000004052	ENSOCUG00000004052.4	phosphoinositide-3-kinase regulatory subunit 6 [Source:HGNC Symbol;Acc:HGNC:27101]	19	10511590	10544366	1	PIK3R6	PIK3R6	PIK3R6
ENSOCUG00000039324	113.181	64.0053	88.5932	ENSOCUG00000039324	ENSOCUG00000039324.1	zinc finger protein 572 [Source:HGNC Symbol;Acc:HGNC:26758]	3	140689416	140695085	1	ZNF572		ZNF572
ENSOCUG00000011694	235.225	63.9884	149.607	ENSOCUG00000011694	ENSOCUG00000011694.4	HECT, C2 and WW domain containing E3 ubiquitin protein ligase 2 [Source:HGNC Symbol;Acc:HGNC:29853]	7	136628451	136875614	-1	HECW2		HECW2
ENSOCUG00000023157	73.66	63.9272	68.7936	ENSOCUG00000023157	ENSOCUG00000023157.2	Structure-specific endonuclease subunit SLX1; AltName: Full=GIY-YIG domain-containing protein 1	6	18522640	18523937	1			SLX1
ENSOCUG00000023212	110.701	63.8801	87.2905	ENSOCUG00000023212	ENSOCUG00000023212.2	Nicotinamide/nicotinic acid mononucleotide adenylyltransferase 1; Short=NMN/NaMN adenylyltransferase 1; AltName: Full=Nicotinamide-nucleotide adenylyltransferase 1; Short=NMN adenylyltransferase 1; AltName: Full=Nicotinate-nucleotide adenylyltransferase 1; Short=NaMN adenylyltransferase 1	13	140335538	140342052	-1	NMNAT1		NMNA1
ENSOCUG00000008779	287.591	63.8751	175.733	ENSOCUG00000008779	ENSOCUG00000008779.4	serine peptidase inhibitor, Kazal type 5 [Source:HGNC Symbol;Acc:HGNC:15464]	3	30003005	30079929	1	SPINK5		SPINK5
ENSOCUG00000013952	139.941	63.8485	101.895	ENSOCUG00000013952	ENSOCUG00000013952.3	UEV and lactate/malate dehyrogenase domains [Source:HGNC Symbol;Acc:HGNC:30866]	GL018733	2444758	2498728	-1	UEVLD		UEVLD
ENSOCUG00000023638	75.5563	63.798	69.6772	ENSOCUG00000023638	ENSOCUG00000023638.3	potassium voltage-gated channel interacting protein 3 [Source:HGNC Symbol;Acc:HGNC:15523]	2	95276646	95360750	-1	KCNIP3	KCNIP3	KCNIP3
ENSOCUG00000001969	80.8326	63.79	72.3113	ENSOCUG00000001969	ENSOCUG00000001969.4	RAB3B, member RAS oncogene family [Source:HGNC Symbol;Acc:HGNC:9778]	13	114741523	114800210	1	RAB3B	RAB3B	RAB3B
ENSOCUG00000000368	174.362	63.7568	119.059	ENSOCUG00000000368	ENSOCUG00000000368.4	THAP domain containing 6 [Source:HGNC Symbol;Acc:HGNC:23189]	15	74846214	74862022	-1	THAP6		THAP6
ENSOCUG00000021400	74.4822	63.7497	69.1159	ENSOCUG00000021400	ENSOCUG00000021400.2	Phosphatidylethanolamine-binding protein 1; Short=PEBP-1; AltName: Full=HCNPpp; Contains: Hippocampal cholinergic neurostimulating peptide; Short=HCNP	X	71806355	71808247	1	PEBP		PEBP1
ENSOCUG00000010515	112.011	63.7437	87.8774	ENSOCUG00000010515	ENSOCUG00000010515.3	FAST kinase domain-containing protein 2, mitochondrial; Flags: Precursor	7	147587273	147604904	1	FASTKD2		FAKD2
ENSOCUG00000034195	94.701	63.7388	79.2199	ENSOCUG00000034195	ENSOCUG00000034195.1		GL018719	1513884	1514192	1
ENSOCUG00000028144	119.288	63.7359	91.512	ENSOCUG00000028144	ENSOCUG00000028144.3	PIH1 domain containing 2 [Source:HGNC Symbol;Acc:HGNC:25210]	1	104308328	104316435	1	PIH1D2	PIH1D2	PIH1D2
ENSOCUG00000001134	72.0477	63.7135	67.8806	ENSOCUG00000001134	ENSOCUG00000001134.2	vomeronasal 1 receptor oryCunV1R1599 [Source:NCBI gene;Acc:100311066]	GL018792	522320	523258	1	ORYCUNV1R1599	ORYCUNV1R1599
ENSOCUG00000026584	97.2964	63.7056	80.501	ENSOCUG00000026584	ENSOCUG00000026584.1	Ras association domain-containing protein 3	GL018886	398518	399222	-1	ENSOCUG00000026584	LOC100345388	RASF3
ENSOCUG00000017402	75.7763	63.6982	69.7373	ENSOCUG00000017402	ENSOCUG00000017402.4	arylsulfatase G [Source:HGNC Symbol;Acc:HGNC:24102]	19	52250502	52337251	1	ARSG		ARSG
ENSOCUG00000031942	103.435	63.6587	83.5468	ENSOCUG00000031942	ENSOCUG00000031942.1		GL018856	593368	593977	-1
ENSOCUG00000006288	131.95	63.5949	97.7723	ENSOCUG00000006288	ENSOCUG00000006288.4	ninein like [Source:HGNC Symbol;Acc:HGNC:29163]	GL018741	561251	707680	1	NINL		NINL
ENSOCUG00000006144	78.2212	63.5694	70.8953	ENSOCUG00000006144	ENSOCUG00000006144.3	Pachytene checkpoint protein 2 homolog; AltName: Full=Human papillomavirus type 16 E1 protein-binding protein; Short=16E1-BP; Short=HPV16 E1 protein-binding protein; AltName: Full=Thyroid hormone receptor interactor 13; AltName: Full=Thyroid receptor-interacting protein 13; Short=TR-interacting protein 13; Short=TRIP-13	GL018897	23089	38961	-1	TRIP13		PCH2
ENSOCUG00000021588	150.646	63.472	107.059	ENSOCUG00000021588	ENSOCUG00000021588.2	Vomeronasal type-2 receptor 116; AltName: Full=Vomeronasal type-2 receptor P5; Flags: Precursor	18	4125637	4138074	-1	VN2R116		V2116
ENSOCUG00000006720	126.198	63.4356	94.8168	ENSOCUG00000006720	ENSOCUG00000006720.4	FYVE, RhoGEF and PH domain containing 2 [Source:HGNC Symbol;Acc:HGNC:3664]	12	26879619	26900616	1	FGD2		FGD2
ENSOCUG00000013854	207.545	63.3987	135.472	ENSOCUG00000013854	ENSOCUG00000013854.4	centrosomal protein 85 like [Source:HGNC Symbol;Acc:HGNC:21638]	12	107446711	107696709	-1	CEP85L	CEP85L	CEP85L
ENSOCUG00000010629	98.6193	63.3931	81.0062	ENSOCUG00000010629	ENSOCUG00000010629.2	Heterogeneous nuclear ribonucleoprotein H2; Short=hnRNP H2; AltName: Full=FTP-3; AltName: Full=Heterogeneous nuclear ribonucleoprotein H'; Short=hnRNP H'; Contains: Heterogeneous nuclear ribonucleoprotein H2, N-terminally processed	X	87968206	87969555	-1	HNRNPH2	HNRNPH2	HNRH2
ENSOCUG00000016246	43.2598	63.3801	53.3199	ENSOCUG00000016246	ENSOCUG00000016246.4	cytidine deaminase [Source:HGNC Symbol;Acc:HGNC:1712]	13	132474028	132488808	-1	CDA	CDA	CDA
ENSOCUG00000010181	89.8883	63.3725	76.6304	ENSOCUG00000010181	ENSOCUG00000010181.3	Rho guanine nucleotide exchange factor 39 [Source:HGNC Symbol;Acc:HGNC:25909]	1	18263504	18266546	1	ARHGEF39		ARHGEF39
ENSOCUG00000010523	134.229	63.3294	98.7791	ENSOCUG00000010523	ENSOCUG00000010523.3	diphthamide biosynthesis 5 [Source:HGNC Symbol;Acc:HGNC:24270]	13	63142991	63179689	1	DPH5		DPH5
ENSOCUG00000027976	132.645	63.3055	97.975	ENSOCUG00000027976	ENSOCUG00000027976.2		GL019412	8459	13887	1	ENSOCUG00000027976
ENSOCUG00000018043	84.6488	63.2055	73.9272	ENSOCUG00000018043	ENSOCUG00000018043.1		5	25136800	25136935	1	RF00412
ENSOCUG00000017764	112.159	63.1898	87.6746	ENSOCUG00000017764	ENSOCUG00000017764.3	vascular endothelial growth factor D [Source:HGNC Symbol;Acc:HGNC:3708]	X	1211431	1243195	-1	VEGFD		VEGFD
ENSOCUG00000017299	88.5741	63.1781	75.8761	ENSOCUG00000017299	ENSOCUG00000017299.4	CD207 molecule [Source:HGNC Symbol;Acc:HGNC:17935]	2	115327696	115351825	1	CD207		CD207
ENSOCUG00000003972	46.908	63.1668	55.0374	ENSOCUG00000003972	ENSOCUG00000003972.3		GL019168	48631	50349	-1	IRF2BP1
ENSOCUG00000014574	106.092	63.1615	84.6265	ENSOCUG00000014574	ENSOCUG00000014574.4	SPT3 homolog, SAGA and STAGA complex component [Source:HGNC Symbol;Acc:HGNC:11466]	12	34137638	34612287	-1	SUPT3H	SUPT3H	SUPT3H
ENSOCUG00000016021	79.6862	63.1458	71.416	ENSOCUG00000016021	ENSOCUG00000016021.3	leucine rich repeat containing 20 [Source:HGNC Symbol;Acc:HGNC:23421]	18	16603463	16669158	1	LRRC20		LRRC20
ENSOCUG00000025492	123.903	63.1136	93.5083	ENSOCUG00000025492	ENSOCUG00000025492.1	EP300 interacting inhibitor of differentiation 1 [Source:HGNC Symbol;Acc:HGNC:1191]	17	23545172	23545756	-1	EID1	EID1	EID1
ENSOCUG00000023587	131.342	63.0933	97.2175	ENSOCUG00000023587	ENSOCUG00000023587.2	family with sequence similarity 118 member A [Source:HGNC Symbol;Acc:HGNC:1313]	GL018962	83976	90143	-1	FAM118A		FAM118A
ENSOCUG00000000829	51.1931	63.0883	57.1407	ENSOCUG00000000829	ENSOCUG00000000829.4	cytochrome P450 family 2 subfamily S member 1 [Source:HGNC Symbol;Acc:HGNC:15654]	GL018789	714724	727212	-1	CYP2S1		CYP2S1
ENSOCUG00000006015	65.7742	63.0385	64.4063	ENSOCUG00000006015	ENSOCUG00000006015.4	H2.0 like homeobox [Source:HGNC Symbol;Acc:HGNC:4978]	16	52210629	52261329	-1	HLX		HLX
ENSOCUG00000001951	97.0347	62.9786	80.0066	ENSOCUG00000001951	ENSOCUG00000001951.3	ATP23 metallopeptidase and ATP synthase assembly factor homolog [Source:HGNC Symbol;Acc:HGNC:29452]	GL018714	1030955	1042300	1	ATP23		ATP23
ENSOCUG00000016789	163.83	62.9583	113.394	ENSOCUG00000016789	ENSOCUG00000016789.4	DENN domain containing 2C [Source:HGNC Symbol;Acc:HGNC:24748]	13	49563988	49601859	1	DENND2C		DENND2C
ENSOCUG00000005455	106.984	62.9278	84.9559	ENSOCUG00000005455	ENSOCUG00000005455.4	NLR family pyrin domain containing 3 [Source:HGNC Symbol;Acc:HGNC:16400]	GL018890	309716	347496	-1	NLRP3	NLRP3	NLRP3
ENSOCUG00000011641	144.627	62.9169	103.772	ENSOCUG00000011641	ENSOCUG00000011641.3	F-box only protein 15	9	114341729	114364554	-1	FBXO15		FBX15
ENSOCUG00000032170	82.5041	62.8914	72.6978	ENSOCUG00000032170	ENSOCUG00000032170.1	DIS3-like exonuclease 2; Short=hDIS3L2	7	173593970	173666885	1			DI3L2
ENSOCUG00000024119	68.8014	62.8568	65.8291	ENSOCUG00000024119	ENSOCUG00000024119.3	G protein-coupled receptor 183 [Source:HGNC Symbol;Acc:HGNC:3128]	8	101038051	101237438	-1	GPR183		GPR183
ENSOCUG00000018058	73.0091	62.848	67.9285	ENSOCUG00000018058	ENSOCUG00000018058.1	small nucleolar RNA, H/ACA box 44 [Source:HGNC Symbol;Acc:HGNC:32637]	13	136971021	136971151	1	SNORA44		SNORA44
ENSOCUG00000007339	151.797	62.821	107.309	ENSOCUG00000007339	ENSOCUG00000007339.4	phospholipase C beta 1 [Source:HGNC Symbol;Acc:HGNC:15917]	4	27359655	28150951	-1	PLCB1		PLCB1
ENSOCUG00000037359	161.015	62.765	111.89	ENSOCUG00000037359	ENSOCUG00000037359.1		2	21216864	21264899	1
ENSOCUG00000009456	127.542	62.7632	95.1525	ENSOCUG00000009456	ENSOCUG00000009456.4	TruB pseudouridine synthase family member 1 [Source:HGNC Symbol;Acc:HGNC:16060]	18	62488357	62541432	1	TRUB1	TRUB1	TRUB1
ENSOCUG00000004877	144.754	62.7188	103.736	ENSOCUG00000004877	ENSOCUG00000004877.4	zinc finger protein 385B [Source:HGNC Symbol;Acc:HGNC:26332]	7	119105083	119447738	-1	ZNF385B		ZNF385B
ENSOCUG00000026781	44.683	62.6987	53.6908	ENSOCUG00000026781	ENSOCUG00000026781.3	coagulation factor V [Source:HGNC Symbol;Acc:HGNC:3542]	13	21654092	21723841	-1	F5	F5	F5
ENSOCUG00000021507	126.802	62.6602	94.7311	ENSOCUG00000021507	ENSOCUG00000021507.2	Glucosamine 6-phosphate N-acetyltransferase; AltName: Full=Phosphoglucosamine acetylase; AltName: Full=Phosphoglucosamine transacetylase	3	118671873	118712010	-1	GNPNAT1	GNPNAT1	GNA1
ENSOCUG00000001638	135.69	62.5303	99.1101	ENSOCUG00000001638	ENSOCUG00000001638.4	heparanase 2 (inactive) [Source:HGNC Symbol;Acc:HGNC:18374]	18	46528073	47235683	-1	HPSE2		HPSE2
ENSOCUG00000029126	78.0339	62.5216	70.2778	ENSOCUG00000029126	ENSOCUG00000029126.2	granzyme H [Source:HGNC Symbol;Acc:HGNC:4710]	17	44578208	44603499	-1	GZMH	LOC100101600	GZMH
ENSOCUG00000011798	118.112	62.4737	90.293	ENSOCUG00000011798	ENSOCUG00000011798.4	klotho [Source:HGNC Symbol;Acc:HGNC:6344]	GL018702	3757565	3824081	1	KL		KL
ENSOCUG00000022632	167.413	62.4454	114.929	ENSOCUG00000022632	ENSOCUG00000022632.2	transmembrane protein 170B [Source:HGNC Symbol;Acc:HGNC:34244]	12	5299741	5390252	1	TMEM170B		TMEM170B
ENSOCUG00000013003	189.588	62.4343	126.011	ENSOCUG00000013003	ENSOCUG00000013003.4	sodium voltage-gated channel alpha subunit 3 [Source:HGNC Symbol;Acc:HGNC:10590]	7	104491906	104607488	-1	SCN3A		SCN3A
ENSOCUG00000011383	132.797	62.3667	97.5818	ENSOCUG00000011383	ENSOCUG00000011383.3	family with sequence similarity 241 member A [Source:HGNC Symbol;Acc:HGNC:26813]	15	37251901	37283327	-1	FAM241A		FAM241A
ENSOCUG00000000664	79.2981	62.366	70.832	ENSOCUG00000000664	ENSOCUG00000000664.4	FERM domain containing 5 [Source:HGNC Symbol;Acc:HGNC:28214]	17	28072544	28449515	1	FRMD5		FRMD5
ENSOCUG00000016878	156.759	62.3634	109.561	ENSOCUG00000016878	ENSOCUG00000016878.4	BRCA2 DNA repair associated [Source:HGNC Symbol;Acc:HGNC:1101]	GL018702	3042658	3113354	1	BRCA2		BRCA2
ENSOCUG00000030263	69.5041	62.3601	65.9321	ENSOCUG00000030263	ENSOCUG00000030263.1	Regulatory-associated protein of mTOR; Short=Raptor; AltName: Full=p150 target of rapamycin (TOR)-scaffold protein	GL019264	6694	88136	1			RPTOR
ENSOCUG00000032007	104.183	62.358	83.2703	ENSOCUG00000032007	ENSOCUG00000032007.1		13	143330681	143331675	-1
ENSOCUG00000011211	93.7399	62.3478	78.0439	ENSOCUG00000011211	ENSOCUG00000011211.4	Oryctolagus cuniculus creatine kinase, mitochondrial 2 (CKMT2), mRNA. [Source:RefSeq mRNA;Acc:NM_001163070]	11	1639590	1661421	1	CKMT2		CKMT2
ENSOCUG00000006903	169.215	62.3126	115.764	ENSOCUG00000006903	ENSOCUG00000006903.4	SET domain containing 6, protein lysine methyltransferase [Source:HGNC Symbol;Acc:HGNC:26116]	5	14388374	14391858	1	SETD6		SETD6
ENSOCUG00000032226	109.401	62.2273	85.814	ENSOCUG00000032226	ENSOCUG00000032226.1		16	46639138	46640619	1
ENSOCUG00000002820	115.364	62.2246	88.7942	ENSOCUG00000002820	ENSOCUG00000002820.4	chromosome 3 open reading frame 14 [Source:HGNC Symbol;Acc:HGNC:25024]	9	29231977	29250358	1	C3orf14	C3orf14	C3orf14
ENSOCUG00000001803	150.978	62.2008	106.589	ENSOCUG00000001803	ENSOCUG00000001803.4	Glomulin; AltName: Full=FK506-binding protein-associated protein; Short=FAP; AltName: Full=FKBP-associated protein	13	72170169	72208822	1	GLMN		GLMN
ENSOCUG00000015229	138.401	62.1974	100.299	ENSOCUG00000015229	ENSOCUG00000015229.4	ATPase family AAA domain containing 5 [Source:HGNC Symbol;Acc:HGNC:25752]	19	21621750	21679916	1	ATAD5		ATAD5
ENSOCUG00000012784	142.094	62.16	102.127	ENSOCUG00000012784	ENSOCUG00000012784.4	dihydrouridine synthase 4 like [Source:HGNC Symbol;Acc:HGNC:21517]	7	44043240	44054235	1	DUS4L	DUS4L	DUS4L
ENSOCUG00000000718	70.8203	62.1342	66.4773	ENSOCUG00000000718	ENSOCUG00000000718.4	solute carrier family 1 member 2 [Source:HGNC Symbol;Acc:HGNC:10940]	1	174575599	174727097	-1	SLC1A2		SLC1A2
ENSOCUG00000023847	131.372	62.1216	96.7469	ENSOCUG00000023847	ENSOCUG00000023847.3	centrosomal protein 57 like 1 [Source:HGNC Symbol;Acc:HGNC:21561]	12	97050058	97112380	1	CEP57L1		CEP57L1
ENSOCUG00000000645	97.8672	62.1077	79.9875	ENSOCUG00000000645	ENSOCUG00000000645.5	zinc finger protein 331 [Source:HGNC Symbol;Acc:HGNC:15489]	GL018924	280353	287974	-1	ZNF331		ZNF331
ENSOCUG00000014727	99.1576	62.087	80.6223	ENSOCUG00000014727	ENSOCUG00000014727.3	actin like 6B [Source:HGNC Symbol;Acc:HGNC:160]	6	27158292	27170777	1	ACTL6B		ACTL6B
ENSOCUG00000032487	15.1908	61.9905	38.5906	ENSOCUG00000032487	ENSOCUG00000032487.1	Immunoglobulin heavy variable 3-23; AltName: Full=Ig heavy chain V-III region LAY; AltName: Full=Ig heavy chain V-III region POM; AltName: Full=Ig heavy chain V-III region TEI; AltName: Full=Ig heavy chain V-III region TIL; AltName: Full=Ig heavy chain V-III region TUR; AltName: Full=Ig heavy chain V-III region VH26; AltName: Full=Ig heavy chain V-III region WAS; AltName: Full=Ig heavy chain V-III region ZAP; Flags: Precursor	GL019213	10075	101467	1			HV323
ENSOCUG00000000468	64.95	61.9492	63.4496	ENSOCUG00000000468	ENSOCUG00000000468.4	PIN2 (TERF1) interacting telomerase inhibitor 1 [Source:HGNC Symbol;Acc:HGNC:30046]	2	39273448	39314975	1	PINX1		PINX1
ENSOCUG00000023549	37.6961	61.9366	49.8163	ENSOCUG00000023549	ENSOCUG00000023549.2		AAGW02082887	663	4088	-1	ENSOCUG00000023549
ENSOCUG00000000059	83.2073	61.9339	72.5706	ENSOCUG00000000059	ENSOCUG00000000059.4	Exocyst complex component 7; AltName: Full=Exocyst complex component Exo70; Short=rExo70	GL018702	7715302	7717425	-1	EXOC7		EXOC7
ENSOCUG00000030822	95.0018	61.8421	78.422	ENSOCUG00000030822	ENSOCUG00000030822.1	Interferon alpha-inducible protein 27-like protein 2; AltName: Full=Interferon-stimulated gene 12b protein; Short=ISG12(b)	GL018883	93510	94159	-1			I27L2
ENSOCUG00000004444	131.716	61.7787	96.7475	ENSOCUG00000004444	ENSOCUG00000004444.3	carbohydrate sulfotransferase 9 [Source:HGNC Symbol;Acc:HGNC:19898]	9	68179422	68475570	-1	CHST9		CHST9
ENSOCUG00000024303	100.141	61.7661	80.9538	ENSOCUG00000024303	ENSOCUG00000024303.3	ATPase H+ transporting V1 subunit B1 [Source:HGNC Symbol;Acc:HGNC:853]	2	115222366	115242735	-1	ATP6V1B1		ATP6V1B1
ENSOCUG00000035446	201.798	61.7369	131.767	ENSOCUG00000035446	ENSOCUG00000035446.1	Gag polyprotein; AltName: Full=Core polyprotein; Contains: Matrix protein p15; Short=MA; Contains: RNA-binding phosphoprotein p12; AltName: Full=pp12; Contains: Capsid protein p30; Short=CA; Contains: Nucleocapsid protein p10-Gag; Short=NC-gag	GL018738	52294	53949	-1			GAG
ENSOCUG00000010416	156.186	61.6799	108.933	ENSOCUG00000010416	ENSOCUG00000010416.2	Oryctolagus cuniculus potassium inwardly rectifying channel subfamily J member 2 (KCNJ2), mRNA. [Source:RefSeq mRNA;Acc:NM_001082198]	19	53916674	53923901	1	KCNJ2	KCNJ2	KCNJ2
ENSOCUG00000025530	63.826	61.6749	62.7505	ENSOCUG00000025530	ENSOCUG00000025530.2	complement component 5a receptor 2 [Source:HGNC Symbol;Acc:HGNC:4527]	GL018835	594250	597738	1	C5AR2		C5AR2
ENSOCUG00000039070	5.92026	61.667	33.7936	ENSOCUG00000039070	ENSOCUG00000039070.1	Ig kappa chain V region 3547	2	98627867	98628464	-1			KV13
ENSOCUG00000029676	126.842	61.6525	94.2472	ENSOCUG00000029676	ENSOCUG00000029676.2	zinc finger protein 214 [Source:HGNC Symbol;Acc:HGNC:13006]	1	148494672	148508270	-1	ZNF214		ZNF214
ENSOCUG00000004089	104.233	61.6348	82.9339	ENSOCUG00000004089	ENSOCUG00000004089.4	matrix metallopeptidase 28 [Source:HGNC Symbol;Acc:HGNC:14366]	19	24823884	24850222	-1	MMP28	MMP28	MMP28
ENSOCUG00000008603	119.504	61.6061	90.5553	ENSOCUG00000008603	ENSOCUG00000008603.3	Protein EVI2A; AltName: Full=Ecotropic viral integration site 2A protein homolog; Short=EVI-2A; Flags: Precursor	19	20921103	20921807	-1	EVI2A		EVI2A
ENSOCUG00000031930	50.1805	61.5828	55.8816	ENSOCUG00000031930	ENSOCUG00000031930.1		3	21851693	21859048	1
ENSOCUG00000011983	105.177	61.5386	83.3579	ENSOCUG00000011983	ENSOCUG00000011983.3	Microtubule-associated serine/threonine-protein kinase 1; AltName: Full=Syntrophin-associated serine/threonine-protein kinase	GL019601	26510	36290	-1	MAST1		MAST1
ENSOCUG00000000943	112.461	61.5269	86.9941	ENSOCUG00000000943	ENSOCUG00000000943.4	syncoilin, intermediate filament protein [Source:HGNC Symbol;Acc:HGNC:28897]	GL018704	5517031	5581497	1	SYNC	SYNC	SYNC
ENSOCUG00000001041	100.801	61.4979	81.1492	ENSOCUG00000001041	ENSOCUG00000001041.4	maternal embryonic leucine zipper kinase [Source:HGNC Symbol;Acc:HGNC:16870]	1	17356996	17436660	-1	MELK	MELK	MELK
ENSOCUG00000026591	83.9763	61.4126	72.6944	ENSOCUG00000026591	ENSOCUG00000026591.3	CDP-L-ribitol pyrophosphorylase A [Source:HGNC Symbol;Acc:HGNC:37276]	GL018710	1300777	1622618	1	CRPPA	CRPPA	CRPPA
ENSOCUG00000012683	162.325	61.3944	111.86	ENSOCUG00000012683	ENSOCUG00000012683.3	ADAM metallopeptidase domain 33 [Source:HGNC Symbol;Acc:HGNC:15478]	4	10550370	10562191	-1	ADAM33		ADAM33
ENSOCUG00000000713	147.373	61.3559	104.364	ENSOCUG00000000713	ENSOCUG00000000713.4	transmembrane protein 135 [Source:HGNC Symbol;Acc:HGNC:26167]	1	129409250	129697908	-1	TMEM135		TMEM135
ENSOCUG00000039156	69.3135	61.3531	65.3333	ENSOCUG00000039156	ENSOCUG00000039156.1	Ubiquitin-conjugating enzyme E2 E2; AltName: Full=E2 ubiquitin-conjugating enzyme E2; AltName: Full=UbcH8; AltName: Full=Ubiquitin carrier protein E2; AltName: Full=Ubiquitin-protein ligase E2	14	9532408	9737840	1			UB2E2
ENSOCUG00000014428	99.4443	61.3321	80.3882	ENSOCUG00000014428	ENSOCUG00000014428.3	Arylamine N-acetyltransferase 1; AltName: Full=Arylamide acetylase 1; AltName: Full=Monomorphic arylamine N-acetyltransferase; Short=MNAT; AltName: Full=N-acetyltransferase type 1; Short=NAT-1	15	3023783	3041265	1	NAT1	NAT1	ARY1
ENSOCUG00000002338	67.0614	61.2969	64.1792	ENSOCUG00000002338	ENSOCUG00000002338.4	SLAM family member 8 [Source:HGNC Symbol;Acc:HGNC:21391]	13	33289918	33298852	-1	SLAMF8		SLAMF8
ENSOCUG00000038942	70.6877	61.2895	65.9886	ENSOCUG00000038942	ENSOCUG00000038942.1	T-cell surface glycoprotein CD3 gamma chain; AltName: Full=T-cell receptor T3 gamma chain; AltName: CD_antigen=CD3g; Flags: Precursor	GL018823	19101	22378	-1			CD3G
ENSOCUG00000004261	210.101	61.281	135.691	ENSOCUG00000004261	ENSOCUG00000004261.3	solute carrier family 35 member G1 [Source:HGNC Symbol;Acc:HGNC:26607]	18	41585683	41592536	1	SLC35G1	SLC35G1	SLC35G1
ENSOCUG00000030741	81.762	61.2576	71.5098	ENSOCUG00000030741	ENSOCUG00000030741.1	E3 ubiquitin-protein ligase RNF123; AltName: Full=Kip1 ubiquitination-promoting complex protein 1; AltName: Full=RING finger protein 123; AltName: Full=RING-type E3 ubiquitin transferase RNF123	9	17207707	17213256	1			RN123
ENSOCUG00000002190	137.8	61.2295	99.5147	ENSOCUG00000002190	ENSOCUG00000002190.4	melanocyte inducing transcription factor [Source:HGNC Symbol;Acc:HGNC:7105]	9	37191805	37434390	1	MITF	MITF	MITF
ENSOCUG00000006842	108.605	61.224	84.9144	ENSOCUG00000006842	ENSOCUG00000006842.4	asteroid homolog 1 [Source:HGNC Symbol;Acc:HGNC:25021]	14	445119	457100	1	ASTE1		ASTE1
ENSOCUG00000014373	85.2461	61.1863	73.2162	ENSOCUG00000014373	ENSOCUG00000014373.4	C4b-binding protein alpha chain; Short=C4bp; AltName: Full=Proline-rich protein; Short=PRP; Flags: Precursor	16	65224315	65313933	-1	C4BPA	C4BPA	C4BPA
ENSOCUG00000015307	113.149	61.1681	87.1587	ENSOCUG00000015307	ENSOCUG00000015307.4	solute carrier family 35 member F1 [Source:HGNC Symbol;Acc:HGNC:21483]	12	106859193	107318499	1	SLC35F1		SLC35F1
ENSOCUG00000011816	36.9817	61.1514	49.0666	ENSOCUG00000011816	ENSOCUG00000011816.4	4-hydroxyphenylpyruvate dioxygenase [Source:HGNC Symbol;Acc:HGNC:5147]	GL018824	775762	783572	1	HPD	HPD	HPD
ENSOCUG00000027285	90.0925	61.1375	75.615	ENSOCUG00000027285	ENSOCUG00000027285.3	Leukocyte immunoglobulin-like receptor subfamily A member 5; AltName: Full=CD85 antigen-like family member F; AltName: Full=Immunoglobulin-like transcript 11; Short=ILT-11; AltName: Full=Leukocyte immunoglobulin-like receptor 9; Short=LIR-9; AltName: CD_antigen=CD85f; Flags: Precursor	GL018981	83756	183344	-1	LILRA6		LIRA5
ENSOCUG00000014934	109.415	61.1332	85.2741	ENSOCUG00000014934	ENSOCUG00000014934.3	Tubulin polyglutamylase TTLL13P; AltName: Full=Tubulin tyrosine ligase-like family member 13 pseudogene; AltName: Full=Tubulin--tyrosine ligase-like protein 13	GL018738	1424281	1436289	-1	ENSOCUG00000014934		TTL13
ENSOCUG00000033023	79.0897	61.0475	70.0686	ENSOCUG00000033023	ENSOCUG00000033023.1		GL018812	343647	345010	-1
ENSOCUG00000016626	94.231	61.0092	77.6201	ENSOCUG00000016626	ENSOCUG00000016626.3	coiled-coil domain containing 160 [Source:HGNC Symbol;Acc:HGNC:37286]	X	108578798	108579757	1	CCDC160	CCDC160	CCDC160
ENSOCUG00000005652	39.6986	61.0076	50.3531	ENSOCUG00000005652	ENSOCUG00000005652.3	NADPH oxidase 1 [Source:HGNC Symbol;Acc:HGNC:7889]	X	88494070	88518327	1	NOX1	NOX1	NOX1
ENSOCUG00000001174	140.231	60.9926	100.612	ENSOCUG00000001174	ENSOCUG00000001174.3		14	55586891	55588131	-1	B3GALNT1
ENSOCUG00000024179	59.2037	60.9848	60.0943	ENSOCUG00000024179	ENSOCUG00000024179.3	Dual specificity protein phosphatase 8; AltName: Full=Dual specificity protein phosphatase hVH-5	GL019052	247025	252315	1	DUSP8		DUS8
ENSOCUG00000012378	179.109	60.9049	120.007	ENSOCUG00000012378	ENSOCUG00000012378.3	secretogranin II [Source:HGNC Symbol;Acc:HGNC:10575]	7	165090307	165095930	-1	SCG2		SCG2
ENSOCUG00000013554	91.6783	60.8912	76.2847	ENSOCUG00000013554	ENSOCUG00000013554.4	calreticulin 3 [Source:HGNC Symbol;Acc:HGNC:20407]	GL018776	963902	979218	-1	CALR3	CALR3	CALR3
ENSOCUG00000030940	74.1838	60.878	67.5309	ENSOCUG00000030940	ENSOCUG00000030940.1	fatty acid 2-hydroxylase [Source:HGNC Symbol;Acc:HGNC:21197]	5	29507599	29578364	-1	FA2H		FA2H
ENSOCUG00000004870	155.743	60.8415	108.292	ENSOCUG00000004870	ENSOCUG00000004870.4	interleukin 1 receptor accessory protein [Source:HGNC Symbol;Acc:HGNC:5995]	14	86210312	86470860	1	IL1RAP		IL1RAP
ENSOCUG00000005206	153.783	60.8385	107.311	ENSOCUG00000005206	ENSOCUG00000005206.4	SEC16 homolog B, endoplasmic reticulum export factor [Source:HGNC Symbol;Acc:HGNC:30301]	13	5069539	5117831	-1	SEC16B		SEC16B
ENSOCUG00000000437	128.799	60.8083	94.8038	ENSOCUG00000000437	ENSOCUG00000000437.4	denticleless E3 ubiquitin protein ligase homolog [Source:HGNC Symbol;Acc:HGNC:30288]	16	60910104	60962658	-1	DTL	DTL	DTL
ENSOCUG00000025297	66.0381	60.7874	63.4128	ENSOCUG00000025297	ENSOCUG00000025297.1	Histone H2A type 1; AltName: Full=H2A.1b	GL018747	692121	692513	1	ENSOCUG00000025297	LOC100347535	H2A1
ENSOCUG00000016848	79.4174	60.7723	70.0948	ENSOCUG00000016848	ENSOCUG00000016848.3	SWI/SNF-related matrix-associated actin-dependent regulator of chromatin subfamily E member 1; AltName: Full=BRG1-associated factor 57; Short=BAF57	3	39338169	39363697	-1	SMARCE1		SMCE1
ENSOCUG00000025843	108.801	60.7461	84.7734	ENSOCUG00000025843	ENSOCUG00000025843.2	dispatched RND transporter family member 2 [Source:HGNC Symbol;Acc:HGNC:19712]	17	31654465	31661564	-1	DISP2		DISP2
ENSOCUG00000029475	46.9828	60.7459	53.8644	ENSOCUG00000029475	ENSOCUG00000029475.2	Myb related transcription factor, partner of profilin [Source:HGNC Symbol;Acc:HGNC:20178]	GL019168	52626	59516	-1	MYPOP		MYPOP
ENSOCUG00000022340	137.14	60.7017	98.9209	ENSOCUG00000022340	ENSOCUG00000022340.2	Butyrophilin-like protein 10; Flags: Precursor	GL019066	1683	7837	1	BTNL10		BTNLA
ENSOCUG00000011540	121.149	60.6963	90.9226	ENSOCUG00000011540	ENSOCUG00000011540.3	leucine rich repeat and Ig domain containing 2 [Source:HGNC Symbol;Acc:HGNC:21207]	1	25519658	25521478	1	LINGO2		LINGO2
ENSOCUG00000013868	144.008	60.6655	102.337	ENSOCUG00000013868	ENSOCUG00000013868.4	MMS22 like, DNA repair protein [Source:HGNC Symbol;Acc:HGNC:21475]	12	84512953	84631612	-1	MMS22L	MMS22L	MMS22L
ENSOCUG00000003000	52.9267	60.6453	56.786	ENSOCUG00000003000	ENSOCUG00000003000.4	BCL2 like 14 [Source:HGNC Symbol;Acc:HGNC:16657]	8	27646553	27672047	-1	BCL2L14	BCL2L14	BCL2L14
ENSOCUG00000025207	114.054	60.6238	87.3388	ENSOCUG00000025207	ENSOCUG00000025207.3	mitochondrial translation release factor 1 [Source:HGNC Symbol;Acc:HGNC:7469]	8	53782807	53814896	1	MTRF1	MTRF1	MTRF1
ENSOCUG00000017453	52.4038	60.6159	56.5099	ENSOCUG00000017453	ENSOCUG00000017453.3	Liver carboxylesterase 2	5	22551069	22583107	1	ENSOCUG00000017453	LOC100357988	EST2
ENSOCUG00000008716	257.069	60.5516	158.81	ENSOCUG00000008716	ENSOCUG00000008716.4	neurobeachin like 1 [Source:HGNC Symbol;Acc:HGNC:20681]	7	143690101	143883855	1	NBEAL1		NBEAL1
ENSOCUG00000027919	152.181	60.5467	106.364	ENSOCUG00000027919	ENSOCUG00000027919.2	GPI-anchor transamidase; Short=GPI transamidase; AltName: Full=Phosphatidylinositol-glycan biosynthesis class K protein; Short=PIG-K; Flags: Precursor	14	5779501	5781753	1	PIGK		GPI8
ENSOCUG00000002626	67.0159	60.5245	63.7702	ENSOCUG00000002626	ENSOCUG00000002626.4	LIM domain only 1 [Source:HGNC Symbol;Acc:HGNC:6641]	1	150024079	150032889	-1	LMO1		LMO1
ENSOCUG00000012958	99.6878	60.501	80.0944	ENSOCUG00000012958	ENSOCUG00000012958.2		7	2560849	2561318	-1	RPS27A
ENSOCUG00000004231	80.069	60.4924	70.2807	ENSOCUG00000004231	ENSOCUG00000004231.4	BTB domain and CNC homolog 2 [Source:HGNC Symbol;Acc:HGNC:14078]	12	76754152	76774795	-1	BACH2		BACH2
ENSOCUG00000024745	140.614	60.4551	100.534	ENSOCUG00000024745	ENSOCUG00000024745.3	transmembrane serine protease 11D [Source:HGNC Symbol;Acc:HGNC:24059]	15	81806896	81872964	1	TMPRSS11D		TMPRSS11D
ENSOCUG00000025081	121.041	60.4451	90.7429	ENSOCUG00000025081	ENSOCUG00000025081.2	Tubulin monoglycylase TTLL3; AltName: Full=Tubulin--tyrosine ligase-like protein 3	GL018802	348850	374803	-1	TTLL3		TTLL3
ENSOCUG00000001824	138.858	60.4172	99.6376	ENSOCUG00000001824	ENSOCUG00000001824.3	Oryctolagus cuniculus toll like receptor 1 (TLR1), mRNA. [Source:RefSeq mRNA;Acc:NM_001329082]	2	28215234	28217624	-1	TLR1	TLR1	TLR1
ENSOCUG00000009559	156.461	60.4166	108.439	ENSOCUG00000009559	ENSOCUG00000009559.4	KIAA1841 [Source:HGNC Symbol;Acc:HGNC:29387]	2	125095743	125158599	-1	KIAA1841		KIAA1841
ENSOCUG00000003284	125.886	60.3973	93.1417	ENSOCUG00000003284	ENSOCUG00000003284.2	claudin 12 [Source:HGNC Symbol;Acc:HGNC:2034]	10	38157892	38253592	-1	CLDN12		CLDN12
ENSOCUG00000035912	84.2072	60.3933	72.3003	ENSOCUG00000035912	ENSOCUG00000035912.1	Proline-rich protein 29	19	48793302	48795565	1			PRR29
ENSOCUG00000026792	54.1108	60.3344	57.2226	ENSOCUG00000026792	ENSOCUG00000026792.3	SLAM family member 6; AltName: Full=Activating NK receptor; AltName: Full=NK-T-B-antigen; Short=NTB-A; AltName: CD_antigen=CD352; Flags: Precursor	13	32560693	32600946	1	SLAMF6	SLAMF6	SLAF6
ENSOCUG00000017585	108.735	60.3197	84.5275	ENSOCUG00000017585	ENSOCUG00000017585.3	OTU deubiquitinase with linear linkage specificity like [Source:HGNC Symbol;Acc:HGNC:25629]	11	39410803	39439630	1	OTULINL		OTULINL
ENSOCUG00000007479	160.224	60.319	110.271	ENSOCUG00000007479	ENSOCUG00000007479.4	phosphodiesterase 3A [Source:HGNC Symbol;Acc:HGNC:8778]	8	18985326	19315371	-1	PDE3A	PDE3A	PDE3A
ENSOCUG00000015676	13.5649	60.3173	36.9411	ENSOCUG00000015676	ENSOCUG00000015676.3	Cholecystokinin; Short=CCK; Contains: Cholecystokinin-58; Short=CCK58; Contains: Cholecystokinin-58 desnonopeptide; AltName: Full=(1-49)-CCK58; Contains: Cholecystokinin-39; Short=CCK39; Contains: Cholecystokinin-33; Short=CCK33; Contains: Cholecystokinin-25; Short=CCK25; Contains: Cholecystokinin-18; Short=CCK18; Contains: Cholecystokinin-12; Short=CCK12; Contains: Cholecystokinin-8; Short=CCK8; Contains: Cholecystokinin-7; Short=CCK7; Contains: Cholecystokinin-5; Short=CCK5; Flags: Precursor	9	1939624	1943023	1	ENSOCUG00000015676	CCK	CCKN
ENSOCUG00000011387	202.299	60.2597	131.28	ENSOCUG00000011387	ENSOCUG00000011387.4	integrin subunit alpha 2 [Source:HGNC Symbol;Acc:HGNC:6137]	11	69031022	69134101	1	ITGA2	ITGA2	ITGA2
ENSOCUG00000022288	54.3054	60.227	57.2662	ENSOCUG00000022288	ENSOCUG00000022288.2	EDAR associated death domain [Source:HGNC Symbol;Acc:HGNC:14341]	16	26137224	26223101	1	EDARADD	EDARADD	EDARADD
ENSOCUG00000012295	107.277	60.205	83.7411	ENSOCUG00000012295	ENSOCUG00000012295.4	TNF alpha induced protein 8 like 3 [Source:HGNC Symbol;Acc:HGNC:20620]	17	21431167	21468535	1	TNFAIP8L3	TNFAIP8L3	TNFAIP8L3
ENSOCUG00000035342	108.622	60.1959	84.409	ENSOCUG00000035342	ENSOCUG00000035342.1		8	3676188	3679630	-1
ENSOCUG00000006654	137.311	60.1861	98.7486	ENSOCUG00000006654	ENSOCUG00000006654.3	mitotic spindle organizing protein 1 [Source:HGNC Symbol;Acc:HGNC:33830]	8	74145648	74161946	-1	MZT1		MZT1
ENSOCUG00000023409	97.2025	60.1741	78.6883	ENSOCUG00000023409	ENSOCUG00000023409.3	Rap guanine nucleotide exchange factor like 1 [Source:HGNC Symbol;Acc:HGNC:17428]	19	41360699	41374311	1	RAPGEFL1		RAPGEFL1
ENSOCUG00000030923	72.3867	60.1508	66.2688	ENSOCUG00000030923	ENSOCUG00000030923.1	Receptor-type tyrosine-protein phosphatase N2; Short=R-PTP-N2; AltName: Full=M1851; Contains: IA-2beta60; Flags: Precursor	13	8992482	9237248	1			PTPR2
ENSOCUG00000033764	139.393	60.1396	99.7665	ENSOCUG00000033764	ENSOCUG00000033764.1		GL019112	54369	58811	-1
ENSOCUG00000001302	55.2509	60.1252	57.6881	ENSOCUG00000001302	ENSOCUG00000001302.4	MICAL C-terminal-like protein; Short=Mical-cL; AltName: Full=ERK2-binding testicular protein 1; AltName: Full=Ebitein-1	1	154012241	154073006	1	ENSOCUG00000001302	MICALCL	MICLK
ENSOCUG00000033668	55.3859	60.1164	57.7511	ENSOCUG00000033668	ENSOCUG00000033668.1		1	194050647	194051693	1
ENSOCUG00000036771	134.341	60.1127	97.2269	ENSOCUG00000036771	ENSOCUG00000036771.1		GL018964	73145	74697	1
ENSOCUG00000000191	110.783	60.0928	85.4377	ENSOCUG00000000191	ENSOCUG00000000191.4	yippee like 4 [Source:HGNC Symbol;Acc:HGNC:18328]	1	190717874	190718871	-1	YPEL4	YPEL4	YPEL4
ENSOCUG00000011176	132.221	59.9936	96.1072	ENSOCUG00000011176	ENSOCUG00000011176.4	Neutral alpha-glucosidase C	17	29836357	29914449	-1	GANC		GANC
ENSOCUG00000002822	175.957	59.9691	117.963	ENSOCUG00000002822	ENSOCUG00000002822.3	ephrin B3 [Source:HGNC Symbol;Acc:HGNC:3228]	19	11491530	11497189	-1	EFNB3	EFNB3	EFNB3
ENSOCUG00000030192	81.527	59.9277	70.7273	ENSOCUG00000030192	ENSOCUG00000030192.1	von Willebrand factor A domain-containing protein 3B; Short=VWA domain-containing protein 3B	2	93824153	93851840	-1			VWA3B
ENSOCUG00000015770	140.668	59.9116	100.29	ENSOCUG00000015770	ENSOCUG00000015770.4	PTPRF interacting protein alpha 2 [Source:HGNC Symbol;Acc:HGNC:9246]	4	60587600	61132121	-1	PPFIA2		PPFIA2
ENSOCUG00000003247	310.82	59.8682	185.344	ENSOCUG00000003247	ENSOCUG00000003247.4	mannose receptor C-type 1 [Source:HGNC Symbol;Acc:HGNC:7228]	16	43401057	43512562	-1	MRC1	MRC1	MRC1
ENSOCUG00000013471	99.0337	59.8593	79.4465	ENSOCUG00000013471	ENSOCUG00000013471.4	lipase G, endothelial type [Source:HGNC Symbol;Acc:HGNC:6623]	9	90453827	90472901	1	LIPG	LIPG	LIPG
ENSOCUG00000007792	157.636	59.8185	108.727	ENSOCUG00000007792	ENSOCUG00000007792.4	sterile alpha and TIR motif containing 1 [Source:HGNC Symbol;Acc:HGNC:17074]	19	19723092	19742379	-1	SARM1		SARM1
ENSOCUG00000037872	60.2829	59.8095	60.0462	ENSOCUG00000037872	ENSOCUG00000037872.1		8	19262	20664	1
ENSOCUG00000004522	81.5712	59.7982	70.6847	ENSOCUG00000004522	ENSOCUG00000004522.4	ADP-ribose/CDP-alcohol diphosphatase, manganese dependent [Source:HGNC Symbol;Acc:HGNC:30925]	19	8880806	8892063	-1	ADPRM		ADPRM
ENSOCUG00000014523	137.235	59.7417	98.4885	ENSOCUG00000014523	ENSOCUG00000014523.4	spermatogenesis associated 17 [Source:HGNC Symbol;Acc:HGNC:25184]	16	55321885	55628418	-1	SPATA17	SPATA17	SPATA17
ENSOCUG00000032650	165.294	59.7339	112.514	ENSOCUG00000032650	ENSOCUG00000032650.1		1	114751924	114753935	-1
ENSOCUG00000010889	107.991	59.7222	83.8567	ENSOCUG00000010889	ENSOCUG00000010889.4	Rieske Fe-S domain containing [Source:HGNC Symbol;Acc:HGNC:29587]	11	15298757	15311812	1	RFESD	RFESD	RFESD
ENSOCUG00000000603	92.6617	59.708	76.1849	ENSOCUG00000000603	ENSOCUG00000000603.4	HHIP like 2 [Source:HGNC Symbol;Acc:HGNC:25842]	16	50507172	50530484	1	HHIPL2		HHIPL2
ENSOCUG00000037497	111.803	59.6468	85.7248	ENSOCUG00000037497	ENSOCUG00000037497.1		14	50991379	50995210	-1
ENSOCUG00000003061	37.9762	59.6413	48.8087	ENSOCUG00000003061	ENSOCUG00000003061.4	synaptic vesicle glycoprotein 2B [Source:HGNC Symbol;Acc:HGNC:16874]	GL018759	980722	1029659	-1	SV2B		SV2B
ENSOCUG00000024925	97.8359	59.6327	78.7343	ENSOCUG00000024925	ENSOCUG00000024925.2	MIS12 kinetochore complex component [Source:HGNC Symbol;Acc:HGNC:24967]	19	12926496	12927116	1	MIS12		MIS12
ENSOCUG00000013467	121.248	59.6314	90.4398	ENSOCUG00000013467	ENSOCUG00000013467.4	ring finger protein 150 [Source:HGNC Symbol;Acc:HGNC:23138]	15	23393357	23704567	1	RNF150		RNF150
ENSOCUG00000010565	235.696	59.542	147.619	ENSOCUG00000010565	ENSOCUG00000010565.4	Oryctolagus cuniculus two pore channel 3 (TPCN3), mRNA. [Source:RefSeq mRNA;Acc:NM_001143934]	2	95697326	95731922	1
ENSOCUG00000015092	173.853	59.5374	116.695	ENSOCUG00000015092	ENSOCUG00000015092.4	chromosome 4 open reading frame 33 [Source:HGNC Symbol;Acc:HGNC:27025]	15	104894987	104914343	1	C4orf33	C4orf33	C4orf33
ENSOCUG00000029150	153.757	59.4875	106.622	ENSOCUG00000029150	ENSOCUG00000029150.2	zinc finger protein 677 [Source:HGNC Symbol;Acc:HGNC:28730]	GL018792	621544	639839	-1	ZNF677		ZNF677
ENSOCUG00000014446	197.026	59.4753	128.25	ENSOCUG00000014446	ENSOCUG00000014446.4	transmembrane protein 212 [Source:HGNC Symbol;Acc:HGNC:34295]	14	66793399	66806374	1	TMEM212	TMEM212	TMEM212
ENSOCUG00000026204	67.9162	59.4649	63.6905	ENSOCUG00000026204	ENSOCUG00000026204.2	TRAF-interacting protein with FHA domain-containing protein B; AltName: Full=TIFA-like protein	3	18075517	18078544	-1	TIFAB		TIFAB
ENSOCUG00000005709	127.926	59.4576	93.692	ENSOCUG00000005709	ENSOCUG00000005709.4	phosphoglucomutase 2 like 1 [Source:HGNC Symbol;Acc:HGNC:20898]	1	142204292	142255812	1	PGM2L1	PGM2L1	PGM2L1
ENSOCUG00000014765	242.946	59.427	151.186	ENSOCUG00000014765	ENSOCUG00000014765.4	zinc finger and BTB domain containing 41 [Source:HGNC Symbol;Acc:HGNC:24819]	16	74022793	74065894	1	ZBTB41	ZBTB41	ZBTB41
ENSOCUG00000029054	166.309	59.4125	112.861	ENSOCUG00000029054	ENSOCUG00000029054.3	zinc finger protein 782 [Source:HGNC Symbol;Acc:HGNC:33110]	1	75535515	75594686	-1	ZNF782	ZNF510	ZNF782
ENSOCUG00000000638	119.983	59.3993	89.6912	ENSOCUG00000000638	ENSOCUG00000000638.4	GLI family zinc finger 2 [Source:HGNC Symbol;Acc:HGNC:4318]	7	59737023	59899167	1	GLI2	GLI2	GLI2
ENSOCUG00000026676	95.8541	59.3834	77.6187	ENSOCUG00000026676	ENSOCUG00000026676.3	LYR motif-containing protein 9	19	20152178	20160702	1	ENSOCUG00000026676		LYRM9
ENSOCUG00000029242	105.705	59.3393	82.5221	ENSOCUG00000029242	ENSOCUG00000029242.2	zinc finger protein 41 [Source:HGNC Symbol;Acc:HGNC:13107]	X	32498697	32525041	-1	ZNF41		ZNF41
ENSOCUG00000013801	121.205	59.3365	90.271	ENSOCUG00000013801	ENSOCUG00000013801.4	SHC binding and spindle associated 1 [Source:HGNC Symbol;Acc:HGNC:29547]	GL018743	1374284	1413196	1	SHCBP1	SHCBP1	SHCBP1
ENSOCUG00000006519	54.3957	59.3274	56.8616	ENSOCUG00000006519	ENSOCUG00000006519.4	abhydrolase domain containing 1 [Source:HGNC Symbol;Acc:HGNC:17553]	2	158933168	158939484	-1	ABHD1	ABHD1	ABHD1
ENSOCUG00000007886	121.56	59.3135	90.4368	ENSOCUG00000007886	ENSOCUG00000007886.4	family with sequence similarity 49 member A [Source:HGNC Symbol;Acc:HGNC:25373]	2	165494499	165569525	-1	CYRIA		CYRIA
ENSOCUG00000001264	120.644	59.2679	89.956	ENSOCUG00000001264	ENSOCUG00000001264.4	cardiomyopathy associated 5 [Source:HGNC Symbol;Acc:HGNC:14305]	11	509328	560800	1	CMYA5		CMYA5
ENSOCUG00000001618	122.273	59.2214	90.7473	ENSOCUG00000001618	ENSOCUG00000001618.4	hepatocyte growth factor [Source:NCBI gene;Acc:100316908]	7	34090014	34160727	1	HGF
ENSOCUG00000017226	132.701	59.1874	95.944	ENSOCUG00000017226	ENSOCUG00000017226.4	zinc finger protein 182 [Source:HGNC Symbol;Acc:HGNC:13001]	X	33012209	33055010	-1	ZNF182		ZNF182
ENSOCUG00000028116	150.477	59.1504	104.814	ENSOCUG00000028116	ENSOCUG00000028116.3	ORC ubiquitin ligase 1 [Source:HGNC Symbol;Acc:HGNC:20308]	8	80534669	80583258	-1	OBI1	RNF219	OBI1
ENSOCUG00000028158	42.0984	59.1489	50.6236	ENSOCUG00000028158	ENSOCUG00000028158.2	V-type proton ATPase subunit G 2; Short=V-ATPase subunit G 2; AltName: Full=Vacuolar proton pump subunit G 2	12	20368104	20370887	-1	ATP6V1G2	ATP6V1G2	VATG2
ENSOCUG00000005581	68.3022	59.142	63.7221	ENSOCUG00000005581	ENSOCUG00000005581.4	glutamate ionotropic receptor kainate type subunit 3 [Source:HGNC Symbol;Acc:HGNC:4581]	GL018704	1527328	1612014	1	GRIK3		GRIK3
ENSOCUG00000029164	157.531	59.1375	108.334	ENSOCUG00000029164	ENSOCUG00000029164.2	Zinc finger protein 84; AltName: Full=Zinc finger protein HPF2	GL018728	92461	96587	-1	ZNF260		ZNF84
ENSOCUG00000000655	89.5964	59.121	74.3587	ENSOCUG00000000655	ENSOCUG00000000655.4	hedgehog acyltransferase [Source:HGNC Symbol;Acc:HGNC:18270]	16	62045507	62343943	-1	HHAT		HHAT
ENSOCUG00000024150	66.2538	59.1066	62.6802	ENSOCUG00000024150	ENSOCUG00000024150.2	synapsin I [Source:HGNC Symbol;Acc:HGNC:11494]	X	32645154	32703324	-1	SYN1		SYN1
ENSOCUG00000013963	150.604	59.1018	104.853	ENSOCUG00000013963	ENSOCUG00000013963.4	centrosomal protein 44 [Source:HGNC Symbol;Acc:HGNC:29356]	2	52217820	52249513	1	CEP44		CEP44
ENSOCUG00000003845	112.651	59.0856	85.8681	ENSOCUG00000003845	ENSOCUG00000003845.4	glutamate ionotropic receptor kainate type subunit 2 [Source:HGNC Symbol;Acc:HGNC:4580]	12	89256833	89984643	1	GRIK2		GRIK2
ENSOCUG00000016433	126.59	59.0847	92.8376	ENSOCUG00000016433	ENSOCUG00000016433.4	Zinc finger protein with KRAB and SCAN domains 4; AltName: Full=P373c6.1; AltName: Full=Zinc finger protein 307; AltName: Full=Zinc finger protein 427	12	10632976	10639848	1	ZKSCAN4	ZKSCAN4	ZKSC4
ENSOCUG00000002223	103.439	59.0723	81.2559	ENSOCUG00000002223	ENSOCUG00000002223.4	Zinc finger protein 500; AltName: Full=Zinc finger protein with KRAB and SCAN domains 18	GL018787	963419	964363	-1	ZNF500		ZN500
ENSOCUG00000011320	92.2004	59.0624	75.6314	ENSOCUG00000011320	ENSOCUG00000011320.3	sirtuin 4 [Source:HGNC Symbol;Acc:HGNC:14932]	21	12256074	12270079	-1	SIRT4	SIRT4	SIRT4
ENSOCUG00000010917	183.689	58.9505	121.32	ENSOCUG00000010917	ENSOCUG00000010917.4	suprabasin [Source:HGNC Symbol;Acc:HGNC:24950]	GL018786	372422	376709	-1	SBSN		SBSN
ENSOCUG00000027196	70.2137	58.9359	64.5748	ENSOCUG00000027196	ENSOCUG00000027196.2	Brain protein I3; AltName: Full=pRGR2	GL018699	10954334	10955439	1	ENSOCUG00000027196		BRI3
ENSOCUG00000013463	111.051	58.9339	84.9926	ENSOCUG00000013463	ENSOCUG00000013463.4	melanotransferrin [Source:HGNC Symbol;Acc:HGNC:7037]	14	91788310	91804508	1	MELTF		MELTF
ENSOCUG00000035695	58.3727	58.8962	58.6344	ENSOCUG00000035695	ENSOCUG00000035695.1	Low affinity immunoglobulin gamma Fc region receptor III; Short=IgG Fc receptor III; AltName: Full=Fc-gamma RIII; Short=FcRIII; AltName: CD_antigen=CD16; Flags: Precursor	13	31481843	31490927	-1			FCGR3
ENSOCUG00000002108	92.7249	58.858	75.7914	ENSOCUG00000002108	ENSOCUG00000002108.4	enolase 3 [Source:HGNC Symbol;Acc:HGNC:3354]	19	12470910	12474747	1	ENO3		ENO3
ENSOCUG00000014733	177.262	58.8549	118.059	ENSOCUG00000014733	ENSOCUG00000014733.4	Abnormal spindle-like microcephaly-associated protein homolog	16	74080018	74132538	1	ASPM		ASPM
ENSOCUG00000021348	92.3274	58.725	75.5262	ENSOCUG00000021348	ENSOCUG00000021348.2		GL018763	1505725	1506774	-1	ENSOCUG00000021348
ENSOCUG00000014585	128.752	58.6666	93.7093	ENSOCUG00000014585	ENSOCUG00000014585.4	zinc finger DHHC-type palmitoyltransferase 2 [Source:HGNC Symbol;Acc:HGNC:18469]	2	68659252	68699557	-1	ZDHHC2		ZDHHC2
ENSOCUG00000002843	135.048	58.6582	96.8532	ENSOCUG00000002843	ENSOCUG00000002843.4	Protein PIH1D3; AltName: Full=PIH1 domain-containing protein 3; AltName: Full=Sarcoma antigen NY-SAR-97	X	55853967	55898145	1	PIH1D3	PIH1D3	PIHD3
ENSOCUG00000006387	88.7254	58.6362	73.6808	ENSOCUG00000006387	ENSOCUG00000006387.3	Heterogeneous nuclear ribonucleoprotein H2; Short=hnRNP H2; AltName: Full=FTP-3; AltName: Full=Heterogeneous nuclear ribonucleoprotein H'; Short=hnRNP H'; Contains: Heterogeneous nuclear ribonucleoprotein H2, N-terminally processed	8	108080467	108131111	-1	ENSOCUG00000006387	HNRNPH2	HNRH2
ENSOCUG00000004561	106.413	58.6281	82.5208	ENSOCUG00000004561	ENSOCUG00000004561.4	UPF0538 protein C2orf76 homolog	7	63573361	63612625	1	C2orf76		CB076
ENSOCUG00000026537	81.0713	58.6193	69.8453	ENSOCUG00000026537	ENSOCUG00000026537.3	Membrane-spanning 4-domains subfamily A member 18	1	193412807	193430923	1	MS4A18	MS4A18	M4A18
ENSOCUG00000012330	100.456	58.581	79.5185	ENSOCUG00000012330	ENSOCUG00000012330.4	tryptophanyl tRNA synthetase 2, mitochondrial [Source:HGNC Symbol;Acc:HGNC:12730]	13	45151283	45242328	1	WARS2	WARS2	WARS2
ENSOCUG00000003998	114.368	58.4905	86.4291	ENSOCUG00000003998	ENSOCUG00000003998.4	formin 2 [Source:HGNC Symbol;Acc:HGNC:14074]	16	30223636	30577805	1	FMN2		FMN2
ENSOCUG00000012097	48.8061	58.4871	53.6466	ENSOCUG00000012097	ENSOCUG00000012097.3		5	912443	917531	1	RINL
ENSOCUG00000029123	119.556	58.4287	88.9924	ENSOCUG00000029123	ENSOCUG00000029123.2	short stature homeobox 2 [Source:HGNC Symbol;Acc:HGNC:10854]	14	52510959	52516699	-1	SHOX2		SHOX2
ENSOCUG00000007309	219.62	58.4265	139.023	ENSOCUG00000007309	ENSOCUG00000007309.4	IKAROS family zinc finger 2 [Source:HGNC Symbol;Acc:HGNC:13177]	7	154245315	154467556	-1	IKZF2	IKZF2	IKZF2
ENSOCUG00000007648	92.526	58.3823	75.4541	ENSOCUG00000007648	ENSOCUG00000007648.3	TXK tyrosine kinase [Source:HGNC Symbol;Acc:HGNC:12434]	2	36688806	36766515	-1	TXK		TXK
ENSOCUG00000003700	89.2247	58.3677	73.7962	ENSOCUG00000003700	ENSOCUG00000003700.4	methionyl aminopeptidase type 1D, mitochondrial [Source:HGNC Symbol;Acc:HGNC:32583]	7	111717052	111815371	1	METAP1D		METAP1D
ENSOCUG00000014169	96.1476	58.3552	77.2514	ENSOCUG00000014169	ENSOCUG00000014169.2	ankyrin repeat and SOCS box containing 7 [Source:HGNC Symbol;Acc:HGNC:17182]	GL018753	152336	190162	-1	ASB7	ASB7	ASB7
ENSOCUG00000001429	151.774	58.3542	105.064	ENSOCUG00000001429	ENSOCUG00000001429.4	monoamine oxidase A [Source:HGNC Symbol;Acc:HGNC:6833]	X	29087438	29153537	1	MAOA		MAOA
ENSOCUG00000029649	94.2684	58.3419	76.3051	ENSOCUG00000029649	ENSOCUG00000029649.2	hes related family bHLH transcription factor with YRPW motif 2 [Source:HGNC Symbol;Acc:HGNC:4881]	12	115196998	115208794	1	HEY2		HEY2
ENSOCUG00000000650	197.781	58.3335	128.057	ENSOCUG00000000650	ENSOCUG00000000650.4	RAS like estrogen regulated growth inhibitor [Source:HGNC Symbol;Acc:HGNC:15980]	8	24342076	24479004	1	RERG	RERG	RERG
ENSOCUG00000000527	80.3913	58.3	69.3457	ENSOCUG00000000527	ENSOCUG00000000527.4	dihydropyrimidinase like 4 [Source:HGNC Symbol;Acc:HGNC:3016]	GL019543	34156	43259	1	DPYSL4		DPYSL4
ENSOCUG00000002258	185.736	58.2791	122.007	ENSOCUG00000002258	ENSOCUG00000002258.4	mitogen-activated protein kinase kinase kinase 2 [Source:HGNC Symbol;Acc:HGNC:6854]	7	58838909	58879923	-1	MAP3K2	MAP3K2	MAP3K2
ENSOCUG00000029656	16.6645	58.2489	37.4567	ENSOCUG00000029656	ENSOCUG00000029656.2	Signal-regulatory protein beta-1 isoform 3; Short=SIRP-beta-1 isoform 3; Flags: Precursor	4	8913049	9005077	-1	ENSOCUG00000029656		SIRBL
ENSOCUG00000010195	95.4956	58.1132	76.8044	ENSOCUG00000010195	ENSOCUG00000010195.3	zinc finger C2HC-type containing 1C [Source:HGNC Symbol;Acc:HGNC:20354]	20	30048185	30056255	-1	ZC2HC1C		ZC2HC1C
ENSOCUG00000012608	98.4129	58.0623	78.2376	ENSOCUG00000012608	ENSOCUG00000012608.2	Oryctolagus cuniculus prostaglandin E receptor 2 (PTGER2), mRNA. [Source:RefSeq mRNA;Acc:NM_001082659]	17	71193295	71210634	1	PTGER2	PTGER2	PTGER2
ENSOCUG00000009993	92.1997	58.0396	75.1197	ENSOCUG00000009993	ENSOCUG00000009993.3	Dapper homolog 2; AltName: Full=Dapper antagonist of catenin 2	GL018930	329130	331994	1	DACT2		DACT2
ENSOCUG00000034880	87.6939	58.0379	72.8659	ENSOCUG00000034880	ENSOCUG00000034880.1		8	100847738	100867337	1
ENSOCUG00000003810	123.421	58.0378	90.7295	ENSOCUG00000003810	ENSOCUG00000003810.4	neuronal tyrosine phosphorylated phosphoinositide-3-kinase adaptor 1 [Source:HGNC Symbol;Acc:HGNC:22009]	6	27300464	27308085	-1	NYAP1		NYAP1
ENSOCUG00000014614	32.6076	58.0352	45.3214	ENSOCUG00000014614	ENSOCUG00000014614.4	Mucin-13; Short=MUC-13; AltName: Full=Down-regulated in colon cancer 1; Flags: Precursor	14	94119060	94143870	1	MUC13		MUC13
ENSOCUG00000031481	79.3873	57.9835	68.6854	ENSOCUG00000031481	ENSOCUG00000031481.1		16	64631896	64633258	-1
ENSOCUG00000017347	168.222	57.8997	113.061	ENSOCUG00000017347	ENSOCUG00000017347.4	leptin receptor [Source:HGNC Symbol;Acc:HGNC:6554]	13	100684392	100869172	-1	LEPR		LEPR
ENSOCUG00000004099	73.2967	57.8269	65.5618	ENSOCUG00000004099	ENSOCUG00000004099.4	ganglioside induced differentiation associated protein 1 like 1 [Source:HGNC Symbol;Acc:HGNC:4213]	GL018718	3477747	3529302	1	GDAP1L1		GDAP1L1
ENSOCUG00000008766	79.2583	57.6849	68.4716	ENSOCUG00000008766	ENSOCUG00000008766.3	AN1-type zinc finger protein 5; AltName: Full=Zinc finger protein 216	AAGW02082490	9164	9941	1	ENSOCUG00000008766		ZFAN5
ENSOCUG00000023065	71.6863	57.6771	64.6817	ENSOCUG00000023065	ENSOCUG00000023065.3	CMRF35-like molecule 6; Short=CLM-6; AltName: Full=CD300 antigen-like family member C; AltName: Full=CMRF35-A1; Short=CMRF-35; AltName: Full=Immunoglobulin superfamily member 16; Short=IgSF16; AltName: CD_antigen=CD300c; Flags: Precursor	GL018989	249864	270247	1	ENSOCUG00000023065	LOC103346275	CLM6
ENSOCUG00000004479	124.393	57.6398	91.0166	ENSOCUG00000004479	ENSOCUG00000004479.4	solute carrier family 38 member 9 [Source:HGNC Symbol;Acc:HGNC:26907]	11	71525799	71606357	-1	SLC38A9	SLC38A9	SLC38A9
ENSOCUG00000000623	98.9279	57.639	78.2835	ENSOCUG00000000623	ENSOCUG00000000623.4	HEPACAM family member 2 [Source:HGNC Symbol;Acc:HGNC:27364]	10	35615383	35658273	1	HEPACAM2	HEPACAM2	HEPACAM2
ENSOCUG00000009185	249.221	57.6272	153.424	ENSOCUG00000009185	ENSOCUG00000009185.4	polypeptide N-acetylgalactosaminyltransferase 5 [Source:HGNC Symbol;Acc:HGNC:4127]	7	96092288	96144196	1	GALNT5	GALNT5	GALNT5
ENSOCUG00000022938	64.4229	57.6264	61.0246	ENSOCUG00000022938	ENSOCUG00000022938.2	trafficking regulator of GLUT4 (SLC2A4) 1 [Source:HGNC Symbol;Acc:HGNC:29592]	19	17699271	17709067	1	TRARG1		TRARG1
ENSOCUG00000022161	45.4769	57.5918	51.5344	ENSOCUG00000022161	ENSOCUG00000022161.2	Sarcosine dehydrogenase, mitochondrial; Short=SarDH; AltName: Full=BPR-2; Flags: Precursor	GL019710	21	26073	1	ENSOCUG00000022161		SARDH
ENSOCUG00000022748	46.6397	57.556	52.0979	ENSOCUG00000022748	ENSOCUG00000022748.2	syntaxin 11 [Source:HGNC Symbol;Acc:HGNC:11429]	12	134906249	134907109	1	STX11	STX11	STX11
ENSOCUG00000001114	106.011	57.5148	81.7627	ENSOCUG00000001114	ENSOCUG00000001114.4	Protein-glutamine gamma-glutamyltransferase E; AltName: Full=Transglutaminase E; Short=TG(E); Short=TGE; Short=TGase E; AltName: Full=Transglutaminase-3; Short=TGase-3; Contains: Protein-glutamine gamma-glutamyltransferase E 50 kDa catalytic chain; Contains: Protein-glutamine gamma-glutamyltransferase E 27 kDa non-catalytic chain; Flags: Precursor	4	9395743	9497514	1	TGM3	TGM3	TGM3
ENSOCUG00000024577	130.373	57.4946	93.934	ENSOCUG00000024577	ENSOCUG00000024577.3	osteoclast associated Ig-like receptor [Source:HGNC Symbol;Acc:HGNC:29960]	GL018924	37927	39676	1	OSCAR		OSCAR
ENSOCUG00000015146	83.0244	57.4832	70.2538	ENSOCUG00000015146	ENSOCUG00000015146.2	Serine protease inhibitor Kazal-type 2; AltName: Full=Acrosin-trypsin inhibitor; AltName: Full=Epididymis tissue protein Li 172; AltName: Full=HUSI-II; Flags: Precursor	GL018764	278150	278404	-1	ENSOCUG00000015146	LOC100356501	ISK2
ENSOCUG00000023507	70.6485	57.4347	64.0416	ENSOCUG00000023507	ENSOCUG00000023507.2		15	91827473	91827911	1	ENSOCUG00000023507
ENSOCUG00000038773	90.1534	57.4252	73.7893	ENSOCUG00000038773	ENSOCUG00000038773.1	Y-box-binding protein 1; Short=YB-1; AltName: Full=Nuclease-sensitive element-binding protein 1; AltName: Full=Y-box transcription factor; AltName: Full=p50	9	105804232	105806084	-1			YBOX1
ENSOCUG00000011141	45.3631	57.4236	51.3934	ENSOCUG00000011141	ENSOCUG00000011141.4	ret proto-oncogene [Source:HGNC Symbol;Acc:HGNC:9967]	GL018805	326606	372805	1	RET		RET
ENSOCUG00000010133	169.431	57.415	113.423	ENSOCUG00000010133	ENSOCUG00000010133.3	ventricular zone expressed PH domain containing 1 [Source:HGNC Symbol;Acc:HGNC:25735]	14	51600968	51918476	-1	VEPH1	VEPH1	VEPH1
ENSOCUG00000021896	86.6932	57.3978	72.0455	ENSOCUG00000021896	ENSOCUG00000021896.2		19	42184132	42184486	1	EIF5
ENSOCUG00000010129	54.212	57.3671	55.7895	ENSOCUG00000010129	ENSOCUG00000010129.4	solute carrier family 46 member 3 [Source:HGNC Symbol;Acc:HGNC:27501]	GL018735	1741445	1763852	-1	SLC46A3		SLC46A3
ENSOCUG00000003615	150.465	57.342	103.903	ENSOCUG00000003615	ENSOCUG00000003615.4	5-methyltetrahydrofolate-homocysteine methyltransferase reductase [Source:HGNC Symbol;Acc:HGNC:7473]	GL018756	1426079	1454334	1	MTRR		MTRR
ENSOCUG00000009104	67.3447	57.3311	62.3379	ENSOCUG00000009104	ENSOCUG00000009104.4	TP53-target gene 5 protein; AltName: Full=TP53-inducible gene 5 protein	GL018725	515220	518696	-1	TP53TG5		T53G5
ENSOCUG00000003768	71.899	57.2977	64.5984	ENSOCUG00000003768	ENSOCUG00000003768.4	LIF interleukin 6 family cytokine [Source:HGNC Symbol;Acc:HGNC:6596]	GL018723	3399724	3402525	-1	LIF	LIF	LIF
ENSOCUG00000012968	95.8353	57.2456	76.5404	ENSOCUG00000012968	ENSOCUG00000012968.3	basic helix-loop-helix family member e22 [Source:HGNC Symbol;Acc:HGNC:11963]	3	80519493	80520704	1	BHLHE22		BHLHE22
ENSOCUG00000027987	179.561	57.2274	118.394	ENSOCUG00000027987	ENSOCUG00000027987.3	Chondroitin sulfate proteoglycan 4; AltName: Full=Chondroitin sulfate proteoglycan NG2; AltName: Full=Melanoma chondroitin sulfate proteoglycan; AltName: Full=Melanoma-associated chondroitin sulfate proteoglycan; Flags: Precursor	11	70799916	70966487	-1	CSPG4		CSPG4
ENSOCUG00000026950	119.061	57.1777	88.1195	ENSOCUG00000026950	ENSOCUG00000026950.2	Nephrocystin-4; AltName: Full=Nephroretinin	GL019171	96375	130204	1	ENSOCUG00000026950		NPHP4
ENSOCUG00000029418	66.6099	57.1754	61.8927	ENSOCUG00000029418	ENSOCUG00000029418.2	vomeronasal 1 receptor oryCunV1R1661 [Source:NCBI gene;Acc:100311117]	GL018814	107299	108245	1	ORYCUNV1R1661
ENSOCUG00000032819	73.8138	57.166	65.4899	ENSOCUG00000032819	ENSOCUG00000032819.1		13	118940715	118956645	1
ENSOCUG00000001952	92.2507	57.1554	74.703	ENSOCUG00000001952	ENSOCUG00000001952.4	TP53 induced glycolysis regulatory phosphatase [Source:HGNC Symbol;Acc:HGNC:1185]	8	30430210	30451074	1	TIGAR		TIGAR
ENSOCUG00000007812	170.807	57.1143	113.961	ENSOCUG00000007812	ENSOCUG00000007812.4	karyopherin subunit alpha 5 [Source:HGNC Symbol;Acc:HGNC:6398]	12	105532657	105703084	1	KPNA5		KPNA5
ENSOCUG00000001993	108.439	57.1044	82.7716	ENSOCUG00000001993	ENSOCUG00000001993.4	kelch like family member 13 [Source:HGNC Symbol;Acc:HGNC:22931]	X	66535307	66651395	-1	KLHL13	KLHL13	KLHL13
ENSOCUG00000012738	135.104	57.0819	96.0928	ENSOCUG00000012738	ENSOCUG00000012738.4	JAZF zinc finger 1 [Source:HGNC Symbol;Acc:HGNC:28917]	10	12500481	12641920	-1	JAZF1		JAZF1
ENSOCUG00000006927	192.006	57.061	124.534	ENSOCUG00000006927	ENSOCUG00000006927.4	Rho GTPase activating protein 42 [Source:HGNC Symbol;Acc:HGNC:26545]	1	115716354	116020191	-1	ARHGAP42	ARHGAP42	ARHGAP42
ENSOCUG00000025405	102.676	57.0463	79.8614	ENSOCUG00000025405	ENSOCUG00000025405.2	Rab GDP dissociation inhibitor beta; Short=Rab GDI beta; AltName: Full=Guanosine diphosphate dissociation inhibitor 2; Short=GDI-2	10	33491645	33492982	-1	GDI2		GDIB
ENSOCUG00000011062	143.398	57.0155	100.207	ENSOCUG00000011062	ENSOCUG00000011062.4	BTB domain containing 8 [Source:HGNC Symbol;Acc:HGNC:21019]	13	72266225	72366722	-1	BTBD8	BTBD8	BTBD8
ENSOCUG00000026869	47.7074	57.0023	52.3549	ENSOCUG00000026869	ENSOCUG00000026869.2	ovo like transcriptional repressor 1 [Source:HGNC Symbol;Acc:HGNC:8525]	GL019220	48890	52294	1	OVOL1		OVOL1
ENSOCUG00000006557	56.334	56.9757	56.6549	ENSOCUG00000006557	ENSOCUG00000006557.3	Patr class I histocompatibility antigen, A-126 alpha chain; AltName: Full=ChLa class I histocompatibility antigen, A-126 alpha chain; AltName: Full=MHC class I antigen Patr-A*0401; Flags: Precursor	12	22309234	22311298	1	HLA		1A04
ENSOCUG00000000568	95.8517	56.9656	76.4086	ENSOCUG00000000568	ENSOCUG00000000568.4	Hemoglobin subunit gamma [Source:UniProtKB/Swiss-Prot;Acc:P02099]	1	146237015	146273362	-1	GLNB2	GLNB2
ENSOCUG00000010534	169.219	56.9624	113.091	ENSOCUG00000010534	ENSOCUG00000010534.4	discs large MAGUK scaffold protein 2 [Source:HGNC Symbol;Acc:HGNC:2901]	1	131129593	133357009	1	DLG2	DLG2	DLG2
ENSOCUG00000036699	202.915	56.9545	129.935	ENSOCUG00000036699	ENSOCUG00000036699.1	Phospholipase A and acyltransferase 4; AltName: Full=HRAS-like suppressor 4; Short=HRSL4; AltName: Full=RAR-responsive protein TIG3; AltName: Full=Retinoic acid receptor responder protein 3; AltName: Full=Retinoid-inducible gene 1 protein; AltName: Full=Tazarotene-induced gene 3 protein	GL018717	417613	429640	1			PLAT4
ENSOCUG00000009227	132.742	56.9533	94.8478	ENSOCUG00000009227	ENSOCUG00000009227.4	Oryctolagus cuniculus cyclin dependent kinase 14 (CDK14), mRNA. [Source:RefSeq mRNA;Acc:NM_001171277]	10	37547735	38080341	-1
ENSOCUG00000029427	141.343	56.9374	99.1404	ENSOCUG00000029427	ENSOCUG00000029427.2	Glycoprotein endo-alpha-1,2-mannosidase; Short=Endo-alpha mannosidase; Short=Endomannosidase; Short=hEndo; AltName: Full=Mandaselin	12	82818786	82908005	1	MANEA		MANEA
ENSOCUG00000017933	67.439	56.9368	62.1879	ENSOCUG00000017933	ENSOCUG00000017933.4	Phospholipid phosphatase 4; AltName: Full=Phosphatidic acid phosphatase type 2 domain-containing protein 1A	18	67604325	67767337	1	PLPP4	PLPP4	PLPP4
ENSOCUG00000033937	106.753	56.9366	81.8448	ENSOCUG00000033937	ENSOCUG00000033937.1		19	4160060	4190795	1
ENSOCUG00000014008	75.4687	56.9325	66.2006	ENSOCUG00000014008	ENSOCUG00000014008.4	chromatin assembly factor 1 subunit B [Source:HGNC Symbol;Acc:HGNC:1911]	GL018727	573661	597834	1	CHAF1B		CHAF1B
ENSOCUG00000034954	58.4235	56.9234	57.6735	ENSOCUG00000034954	ENSOCUG00000034954.1	Pyridoxal phosphate phosphatase; Short=PLP phosphatase; AltName: Full=Chronophin	GL019850	14248	14487	1			PLPP
ENSOCUG00000000293	71.6716	56.9116	64.2916	ENSOCUG00000000293	ENSOCUG00000000293.2	Lactase-phlorizin hydrolase; AltName: Full=Lactase-glycosylceramidase; Includes: Lactase; Includes: Phlorizin hydrolase; Flags: Precursor	7	73090089	73138978	-1	ENSOCUG00000000293	LCT	LPH
ENSOCUG00000025836	92.2604	56.8803	74.5703	ENSOCUG00000025836	ENSOCUG00000025836.2	Small EDRK-rich factor 1	GL018720	53713	55403	-1	ENSOCUG00000025836		SERF1
ENSOCUG00000006282	48.485	56.8764	52.6807	ENSOCUG00000006282	ENSOCUG00000006282.3	glucosaminyl (N-acetyl) transferase 3, mucin type [Source:HGNC Symbol;Acc:HGNC:4205]	17	12775499	12779955	-1	GCNT3		GCNT3
ENSOCUG00000011078	164.146	56.8595	110.503	ENSOCUG00000011078	ENSOCUG00000011078.4	cyclin dependent kinase 6 [Source:HGNC Symbol;Acc:HGNC:1777]	10	35993323	36218502	1	CDK6	CDK6	CDK6
ENSOCUG00000005577	60.426	56.8318	58.6289	ENSOCUG00000005577	ENSOCUG00000005577.3	chromosome 15 open reading frame 62 [Source:HGNC Symbol;Acc:HGNC:34489]	17	31295156	31295680	-1	C15orf62		C15orf62
ENSOCUG00000006372	250.814	56.8044	153.809	ENSOCUG00000006372	ENSOCUG00000006372.3	kelch like family member 28 [Source:HGNC Symbol;Acc:HGNC:19741]	17	64338912	64353240	-1	KLHL28		KLHL28
ENSOCUG00000021621	143.411	56.795	100.103	ENSOCUG00000021621	ENSOCUG00000021621.3	zinc finger and BTB domain containing 8A [Source:HGNC Symbol;Acc:HGNC:24172]	GL018704	5622392	5725058	-1	ZBTB8A	ZBTB8A	ZBTB8A
ENSOCUG00000033656	95.1527	56.7675	75.9601	ENSOCUG00000033656	ENSOCUG00000033656.1		GL018928	86007	93939	-1
ENSOCUG00000001715	153.178	56.7334	104.956	ENSOCUG00000001715	ENSOCUG00000001715.3	GC-rich sequence DNA-binding factor 2 [Source:HGNC Symbol;Acc:HGNC:1317]	2	110747456	110793094	1	GCFC2		GCFC2
ENSOCUG00000005745	549.545	56.7219	303.134	ENSOCUG00000005745	ENSOCUG00000005745.3	Cytochrome P450 2G1 [Source:UniProtKB/Swiss-Prot;Acc:P24461]	GL018789	884179	896741	1		CYP2G1
ENSOCUG00000002483	97.7773	56.6211	77.1992	ENSOCUG00000002483	ENSOCUG00000002483.4	NFKB inhibitor interacting Ras like 1 [Source:HGNC Symbol;Acc:HGNC:17899]	14	10208993	10250646	-1	NKIRAS1		NKIRAS1
ENSOCUG00000032659	97.6656	56.5868	77.1262	ENSOCUG00000032659	ENSOCUG00000032659.1	Neuronal calcium sensor 1; Short=NCS-1; AltName: Full=Frequenin homolog	GL018933	2807	39673	-1			NCS1
ENSOCUG00000005548	68.0522	56.5603	62.3063	ENSOCUG00000005548	ENSOCUG00000005548.3	adhesion molecule with Ig like domain 1 [Source:HGNC Symbol;Acc:HGNC:20824]	13	54694652	54696133	1	AMIGO1		AMIGO1
ENSOCUG00000017566	98.9047	56.5101	77.7074	ENSOCUG00000017566	ENSOCUG00000017566.4	aryl hydrocarbon receptor nuclear translocator 2 [Source:HGNC Symbol;Acc:HGNC:16876]	GL018737	2129260	2318552	-1	ARNT2		ARNT2
ENSOCUG00000016138	140.017	56.5004	98.2586	ENSOCUG00000016138	ENSOCUG00000016138.3	GrpE protein homolog 2, mitochondrial; AltName: Full=Mt-GrpE#2; Flags: Precursor	3	31192487	31197128	1	GRPEL2		GRPE2
ENSOCUG00000039306	97.1192	56.4638	76.7915	ENSOCUG00000039306	ENSOCUG00000039306.1		16	42100377	42101684	-1
ENSOCUG00000007724	129.738	56.4484	93.0934	ENSOCUG00000007724	ENSOCUG00000007724.4	cytochrome P450 family 2 subfamily E member 1 [Source:HGNC Symbol;Acc:HGNC:2631]	18	69518593	69547038	-1	CYP2E1		CYP2E1
ENSOCUG00000008478	151.562	56.4469	104.004	ENSOCUG00000008478	ENSOCUG00000008478.3	syntaxin binding protein 4 [Source:HGNC Symbol;Acc:HGNC:19694]	19	32716174	32919559	-1	STXBP4		STXBP4
ENSOCUG00000008765	143.434	56.395	99.9146	ENSOCUG00000008765	ENSOCUG00000008765.4	cytoskeleton associated protein 2 like [Source:HGNC Symbol;Acc:HGNC:26877]	2	97520244	97550729	-1	CKAP2L	CKAP2L	CKAP2L
ENSOCUG00000015920	148.224	56.3825	102.303	ENSOCUG00000015920	ENSOCUG00000015920.4	Oryctolagus cuniculus solute carrier family 4 member 9 (SLC4A9), mRNA. [Source:RefSeq mRNA;Acc:NM_001082005]	3	22507160	22520608	1	SLC4A9		SLC4A9
ENSOCUG00000026154	82.007	56.3351	69.171	ENSOCUG00000026154	ENSOCUG00000026154.3	phospholipid phosphatase related 2 [Source:HGNC Symbol;Acc:HGNC:29566]	GL019404	12898	20919	-1	PLPPR2		PLPPR2
ENSOCUG00000004420	75.5523	56.276	65.9141	ENSOCUG00000004420	ENSOCUG00000004420.3	D-dopachrome decarboxylase; AltName: Full=D-dopachrome tautomerase; AltName: Full=Phenylpyruvate tautomerase II	GL018810	876106	890885	-1	GSTT1	LOC100337941	DOPD
ENSOCUG00000005105	106.087	56.2659	81.1763	ENSOCUG00000005105	ENSOCUG00000005105.4	FA complementation group L [Source:HGNC Symbol;Acc:HGNC:20748]	2	127927674	128024896	1	FANCL		FANCL
ENSOCUG00000002152	106.46	56.2463	81.353	ENSOCUG00000002152	ENSOCUG00000002152.3	NADH dehydrogenase [ubiquinone] 1 alpha subcomplex assembly factor 4; AltName: Full=Hormone-regulated proliferation-associated protein of 20 kDa	12	84200013	84223858	-1	NDUFAF4		NDUF4
ENSOCUG00000008305	64.2944	56.2421	60.2682	ENSOCUG00000008305	ENSOCUG00000008305.4	chymotrypsin like elastase 1 [Source:HGNC Symbol;Acc:HGNC:3308]	4	35619029	35633853	-1	CELA1	CELA1	CELA1
ENSOCUG00000003359	73.9204	56.2272	65.0738	ENSOCUG00000003359	ENSOCUG00000003359.4	origin recognition complex subunit 6 [Source:HGNC Symbol;Acc:HGNC:17151]	GL018743	1269982	1279608	-1	ORC6	ORC6	ORC6
ENSOCUG00000011357	189.309	56.1768	122.743	ENSOCUG00000011357	ENSOCUG00000011357.3	integrin subunit alpha 1 [Source:HGNC Symbol;Acc:HGNC:6134]	11	68827034	68999734	1	ITGA1	ITGA1	ITGA1
ENSOCUG00000006954	50.4613	56.1419	53.3016	ENSOCUG00000006954	ENSOCUG00000006954.3	perforin 1 [Source:HGNC Symbol;Acc:HGNC:9360]	18	16431601	16434793	1	PRF1		PRF1
ENSOCUG00000010663	123.135	56.1079	89.6213	ENSOCUG00000010663	ENSOCUG00000010663.3	mitogen-activated protein kinase 10 [Source:HGNC Symbol;Acc:HGNC:6872]	15	65755615	66078372	-1	MAPK10		MAPK10
ENSOCUG00000001539	82.99	56.0708	69.5304	ENSOCUG00000001539	ENSOCUG00000001539.4	phytanoyl-CoA 2-hydroxylase interacting protein like [Source:HGNC Symbol;Acc:HGNC:29378]	18	26856489	26916862	-1	PHYHIPL		PHYHIPL
ENSOCUG00000003884	117.975	56.0553	87.015	ENSOCUG00000003884	ENSOCUG00000003884.4	glutathione S-transferase C-terminal domain containing [Source:HGNC Symbol;Acc:HGNC:25806]	15	43731728	43890804	-1	GSTCD	GSTCD	GSTCD
ENSOCUG00000013672	50.2457	55.9491	53.0974	ENSOCUG00000013672	ENSOCUG00000013672.3	early growth response 2 [Source:HGNC Symbol;Acc:HGNC:3239]	18	23372401	23386383	1	EGR2		EGR2
ENSOCUG00000001300	107.825	55.9216	81.8732	ENSOCUG00000001300	ENSOCUG00000001300.4	coiled-coil serine rich protein 1 [Source:HGNC Symbol;Acc:HGNC:29349]	15	58389801	59653895	-1	CCSER1		CCSER1
ENSOCUG00000005799	89.0916	55.9154	72.5035	ENSOCUG00000005799	ENSOCUG00000005799.4	coiled-coil domain containing 110 [Source:HGNC Symbol;Acc:HGNC:28504]	2	62895829	62910637	-1	CCDC110		CCDC110
ENSOCUG00000026851	94.7937	55.9031	75.3484	ENSOCUG00000026851	ENSOCUG00000026851.1	gap junction protein beta 6 [Source:HGNC Symbol;Acc:HGNC:4288]	8	44395756	44396541	1	GJB6	GJB6	GJB6
ENSOCUG00000008179	63.3793	55.8727	59.626	ENSOCUG00000008179	ENSOCUG00000008179.4	rhomboid like 3 [Source:HGNC Symbol;Acc:HGNC:16502]	19	21906302	21930467	1	RHBDL3		RHBDL3
ENSOCUG00000037686	90.893	55.8366	73.3648	ENSOCUG00000037686	ENSOCUG00000037686.1		GL019366	3730	26428	-1
ENSOCUG00000011555	44.8451	55.8071	50.3261	ENSOCUG00000011555	ENSOCUG00000011555.4	protein phosphatase 2 regulatory subunit Bgamma [Source:HGNC Symbol;Acc:HGNC:9306]	GL019060	13945	45198	1	PPP2R2C		PPP2R2C
ENSOCUG00000012691	156.357	55.7999	106.079	ENSOCUG00000012691	ENSOCUG00000012691.3	Oryctolagus cuniculus gap junction protein gamma 1 (GJC1), mRNA. [Source:RefSeq mRNA;Acc:NM_001199049]	19	45483645	45522291	1	GJC1
ENSOCUG00000026402	54.2535	55.7949	55.0242	ENSOCUG00000026402	ENSOCUG00000026402.3	Interleukin-2 receptor subunit alpha; Short=IL-2 receptor subunit alpha; Short=IL-2-RA; Short=IL-2R subunit alpha; Short=IL2-RA; AltName: CD_antigen=CD25; Flags: Precursor	GL018910	354080	399992	-1	IL2RA	LOC100338113	IL2RA
ENSOCUG00000003970	149.083	55.6763	102.379	ENSOCUG00000003970	ENSOCUG00000003970.4	transgelin 3 [Source:HGNC Symbol;Acc:HGNC:29868]	14	107184867	107199342	-1	TAGLN3	TAGLN3	TAGLN3
ENSOCUG00000016460	82.0393	55.6709	68.8551	ENSOCUG00000016460	ENSOCUG00000016460.4	Nuclease EXOG, mitochondrial; AltName: Full=Endonuclease G-like 1; Short=Endo G-like 1; Flags: Precursor	GL019771	21	11504	-1	ENSOCUG00000016460		EXOG
ENSOCUG00000016860	113.356	55.6564	84.5063	ENSOCUG00000016860	ENSOCUG00000016860.4	zinc finger and SCAN domain containing 26 [Source:HGNC Symbol;Acc:HGNC:12978]	12	10615281	10620541	-1	ZSCAN26	ZSCAN26	ZSCAN26
ENSOCUG00000021115	129.525	55.6109	92.5679	ENSOCUG00000021115	ENSOCUG00000021115.3	cAMP-dependent protein kinase inhibitor alpha [Source:UniProtKB/Swiss-Prot;Acc:P61926]	3	94363255	94376534	1	PKIA	PKIA
ENSOCUG00000033491	70.799	55.6027	63.2008	ENSOCUG00000033491	ENSOCUG00000033491.1	B- and T-lymphocyte attenuator; AltName: Full=B- and T-lymphocyte-associated protein; AltName: CD_antigen=CD272; Flags: Precursor	14	106723963	106769284	1			BTLA
ENSOCUG00000010292	130.581	55.5009	93.0408	ENSOCUG00000010292	ENSOCUG00000010292.4	EF-hand domain containing 2 [Source:HGNC Symbol;Acc:HGNC:26233]	X	29595320	29779297	-1	EFHC2	EFHC2	EFHC2
ENSOCUG00000038574	50.8787	55.4689	53.1738	ENSOCUG00000038574	ENSOCUG00000038574.1		3	21846937	21848952	1
ENSOCUG00000037193	88.4709	55.4555	71.9632	ENSOCUG00000037193	ENSOCUG00000037193.1	IgA inducing protein [Source:HGNC Symbol;Acc:HGNC:33847]	3	22277142	22277300	1	IGIP		IGIP
ENSOCUG00000014665	145.263	55.4433	100.353	ENSOCUG00000014665	ENSOCUG00000014665.4	RALBP1 associated Eps domain containing 2 [Source:HGNC Symbol;Acc:HGNC:9963]	X	2830098	3080925	1	REPS2		REPS2
ENSOCUG00000026026	114.083	55.4282	84.7555	ENSOCUG00000026026	ENSOCUG00000026026.2	T-box transcription factor 6 [Source:HGNC Symbol;Acc:HGNC:11605]	6	18457746	18461600	-1	TBX6		TBX6
ENSOCUG00000013987	74.313	55.4243	64.8686	ENSOCUG00000013987	ENSOCUG00000013987.4	Oryctolagus cuniculus fibroblast growth factor 1 (FGF1), mRNA. [Source:RefSeq mRNA;Acc:NM_001171488]	3	24578886	24596987	-1	FGF1	FGF1	FGF1
ENSOCUG00000005540	497.608	55.386	276.497	ENSOCUG00000005540	ENSOCUG00000005540.4	calpain 6 [Source:HGNC Symbol;Acc:HGNC:1483]	X	59637298	59658961	-1	CAPN6	CAPN6	CAPN6
ENSOCUG00000013938	144.694	55.3542	100.024	ENSOCUG00000013938	ENSOCUG00000013938.4	TBC1 domain family member 32 [Source:HGNC Symbol;Acc:HGNC:21485]	12	110191232	110434300	-1	TBC1D32		TBC1D32
ENSOCUG00000017771	68.0581	55.3254	61.6917	ENSOCUG00000017771	ENSOCUG00000017771.4	BMX non-receptor tyrosine kinase [Source:HGNC Symbol;Acc:HGNC:1079]	X	1339934	1391986	1	BMX	BMX	BMX
ENSOCUG00000016447	73.9058	55.3223	64.6141	ENSOCUG00000016447	ENSOCUG00000016447.3	Potassium voltage-gated channel subfamily E member 3; AltName: Full=MinK-related peptide 2; AltName: Full=Minimum potassium ion channel-related peptide 2; AltName: Full=Potassium channel subunit beta MiRP2	1	142139696	142149491	1	KCNE3		KCNE3
ENSOCUG00000000134	96.9834	55.3089	76.1462	ENSOCUG00000000134	ENSOCUG00000000134.4	netrin G2 [Source:HGNC Symbol;Acc:HGNC:14288]	GL018764	893450	942349	1	NTNG2		NTNG2
ENSOCUG00000014998	70.4778	55.2518	62.8648	ENSOCUG00000014998	ENSOCUG00000014998.4	interleukin 36 alpha [Source:HGNC Symbol;Acc:HGNC:15562]	2	97773575	97775822	1	IL36A		IL36A
ENSOCUG00000008207	46.5131	55.2485	50.8808	ENSOCUG00000008207	ENSOCUG00000008207.4	calpain 8 [Source:HGNC Symbol;Acc:HGNC:1485]	16	49562606	49631092	1	CAPN8		CAPN8
ENSOCUG00000017790	63.9245	55.2466	59.5855	ENSOCUG00000017790	ENSOCUG00000017790.3	cytochrome P450 family 17 subfamily A member 1 [Source:HGNC Symbol;Acc:HGNC:2593]	18	50788565	50794295	-1	CYP17A1		CYP17A1
ENSOCUG00000014218	125.9	55.2318	90.5661	ENSOCUG00000014218	ENSOCUG00000014218.4	calcium voltage-gated channel auxiliary subunit gamma 4 [Source:HGNC Symbol;Acc:HGNC:1408]	19	50445637	50494243	-1	CACNG4		CACNG4
ENSOCUG00000036916	134.352	55.2123	94.7822	ENSOCUG00000036916	ENSOCUG00000036916.1		8	78743179	78744237	1
ENSOCUG00000026552	136.752	55.1455	95.9489	ENSOCUG00000026552	ENSOCUG00000026552.1	potassium inwardly rectifying channel subfamily J member 16 [Source:HGNC Symbol;Acc:HGNC:6262]	19	53882319	53883578	1	KCNJ16	KCNJ16	KCNJ16
ENSOCUG00000008674	103.398	55.0764	79.237	ENSOCUG00000008674	ENSOCUG00000008674.4	MCF.2 cell line derived transforming sequence-like 2 [Source:HGNC Symbol;Acc:HGNC:30319]	14	82267300	82503617	1	MCF2L2		MCF2L2
ENSOCUG00000029611	86.3406	55.0731	70.7069	ENSOCUG00000029611	ENSOCUG00000029611.2	interleukin 7 [Source:HGNC Symbol;Acc:HGNC:6023]	3	94498029	94537210	-1	IL7	IL7	IL7
ENSOCUG00000004995	120.768	55.0622	87.9151	ENSOCUG00000004995	ENSOCUG00000004995.4	pyridine nucleotide-disulphide oxidoreductase domain 2 [Source:HGNC Symbol;Acc:HGNC:23517]	18	46466321	46477694	-1	PYROXD2		PYROXD2
ENSOCUG00000027758	109.573	55.0352	82.3039	ENSOCUG00000027758	ENSOCUG00000027758.2	Bardet-Biedl syndrome 1 protein homolog	1	194134304	194143072	1	BBS1		BBS1
ENSOCUG00000036832	62.9768	55.0021	58.9894	ENSOCUG00000036832	ENSOCUG00000036832.1	60S ribosomal protein L28; AltName: Full=Large ribosomal subunit protein eL28	13	78632956	78635112	1			RL28
ENSOCUG00000003945	113.358	54.9726	84.1653	ENSOCUG00000003945	ENSOCUG00000003945.4	diphthamine biosynthesis 6 [Source:HGNC Symbol;Acc:HGNC:30543]	17	36783706	37002514	1	DPH6	DPH6	DPH6
ENSOCUG00000008714	48.9042	54.9595	51.9318	ENSOCUG00000008714	ENSOCUG00000008714.4	adenosine A2a receptor [Source:HGNC Symbol;Acc:HGNC:263]	GL018810	501478	517892	1	ADORA2A	ADORA2A	ADORA2A
ENSOCUG00000039607	61.0563	54.8965	57.9764	ENSOCUG00000039607	ENSOCUG00000039607.1		GL019218	71186	72535	1
ENSOCUG00000012903	101.865	54.893	78.3789	ENSOCUG00000012903	ENSOCUG00000012903.4	SIM bHLH transcription factor 2 [Source:HGNC Symbol;Acc:HGNC:10883]	GL018727	856903	897688	1	SIM2		SIM2
ENSOCUG00000009237	136.865	54.8878	95.8764	ENSOCUG00000009237	ENSOCUG00000009237.4	Putative bifunctional UDP-N-acetylglucosamine transferase and deubiquitinase ALG13; AltName: Full=Asparagine-linked glycosylation 13 homolog; AltName: Full=Glycosyltransferase 28 domain-containing protein 1; AltName: Full=UDP-N-acetylglucosamine transferase subunit ALG13 homolog	X	60128199	60207454	1	ALG13		ALG13
ENSOCUG00000038697	106.6	54.8254	80.7125	ENSOCUG00000038697	ENSOCUG00000038697.1		7	82838967	82839442	-1
ENSOCUG00000014979	138.609	54.8241	96.7168	ENSOCUG00000014979	ENSOCUG00000014979.4	muscleblind like splicing regulator 3 [Source:HGNC Symbol;Acc:HGNC:20564]	X	106652407	106787009	-1	MBNL3	MBNL3	MBNL3
ENSOCUG00000029219	77.2047	54.8222	66.0135	ENSOCUG00000029219	ENSOCUG00000029219.2	desert hedgehog signaling molecule [Source:HGNC Symbol;Acc:HGNC:2865]	4	33388113	33392376	-1	DHH		DHH
ENSOCUG00000025051	77.5429	54.7817	66.1623	ENSOCUG00000025051	ENSOCUG00000025051.2	Protein FAM24A; Flags: Precursor	GL018813	136098	140953	1	ENSOCUG00000025051		FA24A
ENSOCUG00000011936	58.4347	54.7554	56.595	ENSOCUG00000011936	ENSOCUG00000011936.4	Bis(5'-adenosyl)-triphosphatase; AltName: Full=AP3A hydrolase; Short=AP3Aase; AltName: Full=Diadenosine 5',5'''-P1,P3-triphosphate hydrolase; AltName: Full=Dinucleosidetriphosphatase; AltName: Full=Fragile histidine triad protein	9	26550730	27382129	-1	ENSOCUG00000011936		FHIT
ENSOCUG00000005931	79.7353	54.7401	67.2377	ENSOCUG00000005931	ENSOCUG00000005931.3	Paired immunoglobulin-like type 2 receptor alpha; AltName: Full=Cell surface receptor FDF03; AltName: Full=Inhibitory receptor PILR-alpha; Flags: Precursor	6	27397280	27467460	-1	ENSOCUG00000005931		PILRA
ENSOCUG00000006682	43.864	54.7375	49.3008	ENSOCUG00000006682	ENSOCUG00000006682.3	ADP/ATP translocase 2; AltName: Full=ADP,ATP carrier protein 2; AltName: Full=Adenine nucleotide translocator 2; Short=ANT 2; AltName: Full=Solute carrier family 25 member 5; Contains: ADP/ATP translocase 2, N-terminally processed	GL018789	984168	985063	1	ENSOCUG00000006682		ADT2
ENSOCUG00000017737	59.0306	54.7119	56.8713	ENSOCUG00000017737	ENSOCUG00000017737.4	purinergic receptor P2X 2 [Source:HGNC Symbol;Acc:HGNC:15459]	GL018804	1012665	1015553	-1	P2RX2		P2RX2
ENSOCUG00000037527	123.437	54.693	89.065	ENSOCUG00000037527	ENSOCUG00000037527.1	zinc finger protein 382 [Source:HGNC Symbol;Acc:HGNC:17409]	GL018786	1049378	1050799	-1	ZNF382		ZNF382
ENSOCUG00000007327	81.9431	54.6871	68.3151	ENSOCUG00000007327	ENSOCUG00000007327.4	contactin associated protein 1 [Source:HGNC Symbol;Acc:HGNC:8011]	19	43410831	43423128	1	CNTNAP1	CNTNAP1	CNTNAP1
ENSOCUG00000016005	84.1491	54.6754	69.4122	ENSOCUG00000016005	ENSOCUG00000016005.4	exonuclease 5 [Source:HGNC Symbol;Acc:HGNC:26115]	13	126037260	126043921	-1	EXO5	EXO5	EXO5
ENSOCUG00000004505	98.3	54.6569	76.4784	ENSOCUG00000004505	ENSOCUG00000004505.4	coiled-coil domain containing 77 [Source:HGNC Symbol;Acc:HGNC:28203]	8	37266415	37302485	-1	CCDC77	CCDC77	CCDC77
ENSOCUG00000008088	42.7356	54.6199	48.6777	ENSOCUG00000008088	ENSOCUG00000008088.4	Lysosomal alpha-mannosidase; Short=Laman; AltName: Full=Lysosomal acid alpha-mannosidase; AltName: Full=Mannosidase alpha class 2B member 1; AltName: Full=Mannosidase alpha-B; Contains: Lysosomal alpha-mannosidase A peptide; Contains: Lysosomal alpha-mannosidase B peptide; Contains: Lysosomal alpha-mannosidase C peptide; Contains: Lysosomal alpha-mannosidase D peptide; Contains: Lysosomal alpha-mannosidase E peptide; Flags: Precursor	GL019166	75146	88789	-1	MAN2B1		MA2B1
ENSOCUG00000025793	21.7754	54.5949	38.1852	ENSOCUG00000025793	ENSOCUG00000025793.3	SLP adaptor and CSK interacting membrane protein [Source:HGNC Symbol;Acc:HGNC:33504]	19	12655257	12675854	-1	SCIMP		SCIMP
ENSOCUG00000027542	33.9961	54.5846	44.2903	ENSOCUG00000027542	ENSOCUG00000027542.2		GL019039	225579	226708	1	ENSOCUG00000027542
ENSOCUG00000009313	72.1182	54.5816	63.3499	ENSOCUG00000009313	ENSOCUG00000009313.4	shieldin complex subunit 1 [Source:HGNC Symbol;Acc:HGNC:26318]	4	12194858	12312363	1	SHLD1		SHLD1
ENSOCUG00000010335	108.92	54.556	81.738	ENSOCUG00000010335	ENSOCUG00000010335.4	DS cell adhesion molecule like 1 [Source:HGNC Symbol;Acc:HGNC:14656]	1	98690689	99031874	1	DSCAML1		DSCAML1
ENSOCUG00000026054	77.4388	54.5477	65.9933	ENSOCUG00000026054	ENSOCUG00000026054.1	SUMO peptidase family member, NEDD8 specific [Source:HGNC Symbol;Acc:HGNC:22992]	17	367155	367793	-1	SENP8	SENP8	SENP8
ENSOCUG00000021497	99.845	54.53	77.1875	ENSOCUG00000021497	ENSOCUG00000021497.3	Rho GTPase-activating protein 19; AltName: Full=Rho-type GTPase-activating protein 19	18	45459972	45530334	-1	ARHGAP19	ARHGAP19	RHG19
ENSOCUG00000016671	85.17	54.4645	69.8173	ENSOCUG00000016671	ENSOCUG00000016671.4	VANGL planar cell polarity protein 2 [Source:HGNC Symbol;Acc:HGNC:15511]	13	32669064	32695232	-1	VANGL2	VANGL2	VANGL2
ENSOCUG00000023790	140.352	54.4133	97.3827	ENSOCUG00000023790	ENSOCUG00000023790.3	receptor tyrosine kinase like orphan receptor 1 [Source:HGNC Symbol;Acc:HGNC:10256]	13	102278847	102461493	-1	ROR1	ROR1	ROR1
ENSOCUG00000017438	52.2916	54.379	53.3353	ENSOCUG00000017438	ENSOCUG00000017438.4	Oryctolagus cuniculus selectin E (SELE), mRNA. [Source:RefSeq mRNA;Acc:NM_001082312]	13	21851839	21860339	-1	SELE		SELE
ENSOCUG00000016469	56.7071	54.2943	55.5007	ENSOCUG00000016469	ENSOCUG00000016469.3	melan-A [Source:HGNC Symbol;Acc:HGNC:7124]	1	48271935	48295030	-1	MLANA	MLANA	MLANA
ENSOCUG00000000031	130.187	54.2479	92.2174	ENSOCUG00000000031	ENSOCUG00000000031.3	PDZ binding kinase [Source:HGNC Symbol;Acc:HGNC:18282]	2	41826002	41866354	1	PBK	PBK	PBK
ENSOCUG00000012184	197.129	54.2436	125.686	ENSOCUG00000012184	ENSOCUG00000012184.3	neural cell adhesion molecule 2 [Source:HGNC Symbol;Acc:HGNC:7657]	14	149454269	150022516	1	NCAM2		NCAM2
ENSOCUG00000029302	48.2629	54.1898	51.2263	ENSOCUG00000029302	ENSOCUG00000029302.2	m7GpppX diphosphatase; AltName: Full=DCS-1; AltName: Full=Decapping scavenger enzyme; AltName: Full=Hint-related 7meGMP-directed hydrolase; AltName: Full=Histidine triad nucleotide-binding protein 5; AltName: Full=Histidine triad protein member 5; Short=HINT-5; AltName: Full=Scavenger mRNA-decapping enzyme DcpS	4	80759236	80760306	1	ENSOCUG00000029302		DCPS
ENSOCUG00000037839	63.6598	54.1532	58.9065	ENSOCUG00000037839	ENSOCUG00000037839.1	Bcl-2-binding component 3; AltName: Full=p53 up-regulated modulator of apoptosis	GL018835	532214	535975	-1			BBC3
ENSOCUG00000004821	119.577	54.1506	86.864	ENSOCUG00000004821	ENSOCUG00000004821.3	MLLT11 transcription factor 7 cofactor [Source:HGNC Symbol;Acc:HGNC:16997]	13	41111291	41111563	-1	MLLT11	MLLT11	MLLT11
ENSOCUG00000007908	125.005	54.1467	89.5757	ENSOCUG00000007908	ENSOCUG00000007908.4	nucleolar protein 4 [Source:HGNC Symbol;Acc:HGNC:7870]	9	75225022	75602970	-1	NOL4	NOL4	NOL4
ENSOCUG00000006407	70.2994	54.1462	62.2228	ENSOCUG00000006407	ENSOCUG00000006407.3	GPN-loop GTPase 2; AltName: Full=ATP-binding domain 1 family member B	13	138484804	138491396	1	GPN2		GPN2
ENSOCUG00000006249	136.495	54.1262	95.3105	ENSOCUG00000006249	ENSOCUG00000006249.3	zinc finger protein 280B [Source:HGNC Symbol;Acc:HGNC:23022]	21	4709299	4710915	-1	ZNF280B	ZNF280B	ZNF280B
ENSOCUG00000035633	137.459	54.0821	95.7704	ENSOCUG00000035633	ENSOCUG00000035633.1		16	66694910	66696779	1
ENSOCUG00000039477	71.5028	54.0559	62.7793	ENSOCUG00000039477	ENSOCUG00000039477.1		GL018838	189129	189321	-1
ENSOCUG00000006156	99.5221	54.0413	76.7817	ENSOCUG00000006156	ENSOCUG00000006156.4	WD repeat containing planar cell polarity effector [Source:HGNC Symbol;Acc:HGNC:28027]	2	122835548	123073594	1	WDPCP		WDPCP
ENSOCUG00000012324	72.0509	54.0239	63.0374	ENSOCUG00000012324	ENSOCUG00000012324.4	alpha kinase 2 [Source:HGNC Symbol;Acc:HGNC:20565]	9	98940482	99059061	-1	ALPK2	ALPK2	ALPK2
ENSOCUG00000000486	116.331	54.0128	85.1719	ENSOCUG00000000486	ENSOCUG00000000486.4	spermatogenesis associated 5 [Source:HGNC Symbol;Acc:HGNC:18119]	15	98796152	99102361	1	SPATA5		SPATA5
ENSOCUG00000013248	107.863	54.0092	80.936	ENSOCUG00000013248	ENSOCUG00000013248.4	solute carrier family 25 member 43 [Source:HGNC Symbol;Acc:HGNC:30557]	X	68123317	68169994	1	SLC25A43		SLC25A43
ENSOCUG00000022079	68.8316	53.987	61.4093	ENSOCUG00000022079	ENSOCUG00000022079.3	ankyrin repeat domain 55 [Source:HGNC Symbol;Acc:HGNC:25681]	11	72058274	72174958	-1	ANKRD55		ANKRD55
ENSOCUG00000008079	25.3454	53.9732	39.6593	ENSOCUG00000008079	ENSOCUG00000008079.3	Programmed cell death protein 1; Short=Protein PD-1; Short=hPD-1; AltName: CD_antigen=CD279; Flags: Precursor	GL019032	201084	213851	-1	PDCD1	PDCD1	PDCD1
ENSOCUG00000034454	59.1051	53.9661	56.5356	ENSOCUG00000034454	ENSOCUG00000034454.1	Overexpressed in colon carcinoma 1 protein homolog; Short=OCC-1	4	90982722	91050497	-1			OCC1
ENSOCUG00000031289	87.4445	53.9487	70.6966	ENSOCUG00000031289	ENSOCUG00000031289.1		2	116517386	116518105	-1
ENSOCUG00000024687	92.8891	53.9241	73.4066	ENSOCUG00000024687	ENSOCUG00000024687.2	Elongation factor 1-alpha 1; Short=EF-1-alpha-1; AltName: Full=Elongation factor Tu; Short=EF-Tu; AltName: Full=Eukaryotic elongation factor 1 A-1; Short=eEF1A-1	8	95018135	95019536	1	ENSOCUG00000024687		EF1A1
ENSOCUG00000007406	102.987	53.8957	78.4415	ENSOCUG00000007406	ENSOCUG00000007406.2	protocadherin beta 1 [Source:HGNC Symbol;Acc:HGNC:8680]	3	23117901	23120357	1	PCDHB1	PCDHB1	PCDHB1
ENSOCUG00000035256	111.342	53.8952	82.6188	ENSOCUG00000035256	ENSOCUG00000035256.1		17	56285088	56290260	1
ENSOCUG00000006952	85.8663	53.8918	69.879	ENSOCUG00000006952	ENSOCUG00000006952.3	spermatogenesis associated 24 [Source:HGNC Symbol;Acc:HGNC:27322]	3	21640852	21647584	-1	SPATA24	SPATA24	SPATA24
ENSOCUG00000003108	149.297	53.8465	101.572	ENSOCUG00000003108	ENSOCUG00000003108.3	transmembrane protein 44 [Source:HGNC Symbol;Acc:HGNC:25120]	14	90427578	90475488	-1	TMEM44		TMEM44
ENSOCUG00000026892	116.915	53.797	85.3562	ENSOCUG00000026892	ENSOCUG00000026892.3	Peptidyl-prolyl cis-trans isomerase FKBP3; Short=PPIase FKBP3; AltName: Full=25 kDa FK506-binding protein; Short=25 kDa FKBP; Short=FKBP-25; AltName: Full=FK506-binding protein 3; Short=FKBP-3; AltName: Full=Immunophilin FKBP25; AltName: Full=Rapamycin-selective 25 kDa immunophilin; AltName: Full=Rotamase	8	75145216	75145992	-1	ENSOCUG00000026892	LOC100348481	FKBP3
ENSOCUG00000021580	28.4372	53.7682	41.1027	ENSOCUG00000021580	ENSOCUG00000021580.3	fibroblast growth factor 23 [Source:HGNC Symbol;Acc:HGNC:3680]	8	30470870	30476929	-1	FGF23		FGF23
ENSOCUG00000006076	79.9144	53.7597	66.8371	ENSOCUG00000006076	ENSOCUG00000006076.3	chromosome 9 open reading frame 40 [Source:HGNC Symbol;Acc:HGNC:23433]	1	61368114	61375112	-1	C9orf40	C9orf40	C9orf40
ENSOCUG00000011309	62.963	53.7378	58.3504	ENSOCUG00000011309	ENSOCUG00000011309.4	plexin domain containing 1 [Source:HGNC Symbol;Acc:HGNC:20945]	19	40443825	40487878	-1	PLXDC1		PLXDC1
ENSOCUG00000034551	90.6698	53.7372	72.2035	ENSOCUG00000034551	ENSOCUG00000034551.1		17	31298438	31303854	-1
ENSOCUG00000000121	84.1177	53.7283	68.923	ENSOCUG00000000121	ENSOCUG00000000121.4	leucine rich repeat protein 1 [Source:HGNC Symbol;Acc:HGNC:19742]	17	68756997	68768678	1	LRR1	LRR1	LRR1
ENSOCUG00000023781	111.121	53.7243	82.4228	ENSOCUG00000023781	ENSOCUG00000023781.2	CCR4-NOT transcription complex subunit 7; AltName: Full=BTG1-binding factor 1; AltName: Full=CCR4-associated factor 1; Short=CAF-1; AltName: Full=Caf1a	GL018717	2257628	2258485	-1	CNOT7	CNOT7	CNOT7
ENSOCUG00000011100	108.037	53.6476	80.8421	ENSOCUG00000011100	ENSOCUG00000011100.4	RAN binding protein 17 [Source:HGNC Symbol;Acc:HGNC:14428]	3	52186044	52550966	1	RANBP17		RANBP17
ENSOCUG00000010154	102.908	53.6112	78.2597	ENSOCUG00000010154	ENSOCUG00000010154.4	DNA cross-link repair 1C [Source:HGNC Symbol;Acc:HGNC:17642]	16	46443016	46494792	-1	DCLRE1C		DCLRE1C
ENSOCUG00000006258	157.373	53.5744	105.473	ENSOCUG00000006258	ENSOCUG00000006258.4	WD repeat domain 72 [Source:HGNC Symbol;Acc:HGNC:26790]	17	18867867	19070558	1	WDR72		WDR72
ENSOCUG00000032070	38.6899	53.5715	46.1307	ENSOCUG00000032070	ENSOCUG00000032070.1		GL019052	254953	260726	1
ENSOCUG00000017245	92.6031	53.558	73.0806	ENSOCUG00000017245	ENSOCUG00000017245.4	UDP-GlcNAc:betaGal beta-1,3-N-acetylglucosaminyltransferase like 1 [Source:HGNC Symbol;Acc:HGNC:21727]	GL018866	476703	574699	-1	B3GNTL1	B3GNTL1	B3GNTL1
ENSOCUG00000014695	49.2433	53.5572	51.4002	ENSOCUG00000014695	ENSOCUG00000014695.4	purinergic receptor P2X 6 [Source:HGNC Symbol;Acc:HGNC:8538]	GL018951	41193	47005	1	P2RX6		P2RX6
ENSOCUG00000004795	123.21	53.5236	88.3669	ENSOCUG00000004795	ENSOCUG00000004795.3	Ubiquitin-fold modifier 1; Flags: Precursor	16	34390473	34391657	1	UFM1		UFM1
ENSOCUG00000038190	87.9617	53.495	70.7283	ENSOCUG00000038190	ENSOCUG00000038190.1		17	84737409	84739533	-1
ENSOCUG00000013408	95.3006	53.4876	74.3941	ENSOCUG00000013408	ENSOCUG00000013408.4	iodotyrosine deiodinase [Source:HGNC Symbol;Acc:HGNC:21071]	12	140435834	140468677	1	IYD	IYD	IYD
ENSOCUG00000008519	61.8323	53.477	57.6547	ENSOCUG00000008519	ENSOCUG00000008519.3	G protein-coupled receptor 65 [Source:HGNC Symbol;Acc:HGNC:4517]	20	17375482	17376492	-1	GPR65		GPR65
ENSOCUG00000005002	39.2053	53.4517	46.3285	ENSOCUG00000005002	ENSOCUG00000005002.4	ring finger protein 207 [Source:HGNC Symbol;Acc:HGNC:32947]	13	143349636	143360812	-1
ENSOCUG00000005375	72.1864	53.4229	62.8047	ENSOCUG00000005375	ENSOCUG00000005375.4	mannosidase endo-alpha like [Source:HGNC Symbol;Acc:HGNC:26452]	GL018704	687381	691119	-1	MANEAL		MANEAL
ENSOCUG00000003209	151.68	53.4106	102.546	ENSOCUG00000003209	ENSOCUG00000003209.4	collagen and calcium binding EGF domains 1 [Source:HGNC Symbol;Acc:HGNC:29426]	9	99761609	100006754	-1	CCBE1	CCBE1	CCBE1
ENSOCUG00000010144	52.4029	53.3645	52.8837	ENSOCUG00000010144	ENSOCUG00000010144.4	tetratricopeptide repeat domain 22 [Source:HGNC Symbol;Acc:HGNC:26067]	13	112126804	112145042	1	TTC22		TTC22
ENSOCUG00000017026	106.872	53.3349	80.1035	ENSOCUG00000017026	ENSOCUG00000017026.4	Nicotinamide riboside kinase 1; Short=NRK 1; Short=NmR-K 1; AltName: Full=Nicotinic acid riboside kinase 1; AltName: Full=Ribosylnicotinamide kinase 1; Short=RNK 1; AltName: Full=Ribosylnicotinic acid kinase 1	1	61452917	61502550	-1	NMRK1		NRK1
ENSOCUG00000021720	121.222	53.3271	87.2744	ENSOCUG00000021720	ENSOCUG00000021720.2	X-linked retinitis pigmentosa GTPase regulator; Flags: Precursor	X	23896403	23982139	-1	ENSOCUG00000021720		RPGR
ENSOCUG00000009647	101.869	53.268	77.5685	ENSOCUG00000009647	ENSOCUG00000009647.4	methylenetetrahydrofolate dehydrogenase (NADP+ dependent) 2 like [Source:HGNC Symbol;Acc:HGNC:31865]	15	75965346	76113857	-1	MTHFD2L	MTHFD2L	MTHFD2L
ENSOCUG00000011037	33.7238	53.2493	43.4866	ENSOCUG00000011037	ENSOCUG00000011037.4	myosin heavy chain 7 [Source:HGNC Symbol;Acc:HGNC:7577]	17	43605851	43625678	-1	MYH7		MYH7
ENSOCUG00000014290	14.6518	53.2466	33.9492	ENSOCUG00000014290	ENSOCUG00000014290.4	dual oxidase maturation factor 2 [Source:HGNC Symbol;Acc:HGNC:32698]	17	27421599	27424623	-1	DUOXA2		DUOXA2
ENSOCUG00000017831	74.444	53.2326	63.8383	ENSOCUG00000017831	ENSOCUG00000017831.3	platelet activating factor receptor [Source:HGNC Symbol;Acc:HGNC:9582]	13	137360752	137361780	1	PTAFR	PTAFR	PTAFR
ENSOCUG00000013621	84.8068	53.2129	69.0099	ENSOCUG00000013621	ENSOCUG00000013621.3	growth differentiation factor 9 [Source:NCBI gene;Acc:100328727]	3	15881596	15891281	-1	GDF9
ENSOCUG00000021933	126.267	53.1839	89.7253	ENSOCUG00000021933	ENSOCUG00000021933.3	cytochrome P450 family 2 subfamily R member 1 [Source:HGNC Symbol;Acc:HGNC:20580]	1	156594934	156609735	-1	CYP2R1	CYP2R1
ENSOCUG00000007467	62.6833	53.1679	57.9256	ENSOCUG00000007467	ENSOCUG00000007467.3	Gap junction beta-5 protein; AltName: Full=Connexin-31.1; Short=Cx31.1	GL018704	3557089	3561528	-1	ENSOCUG00000007467		CXB5
ENSOCUG00000002903	130.108	53.1653	91.6367	ENSOCUG00000002903	ENSOCUG00000002903.4	ST8 alpha-N-acetyl-neuraminide alpha-2,8-sialyltransferase 2 [Source:HGNC Symbol;Acc:HGNC:10870]	GL018759	363420	378862	-1	ST8SIA2		ST8SIA2
ENSOCUG00000003926	60.0832	53.1587	56.6209	ENSOCUG00000003926	ENSOCUG00000003926.3	transmembrane protein 89 [Source:HGNC Symbol;Acc:HGNC:32372]	9	16314254	16315048	-1	TMEM89	TMEM89	TMEM89
ENSOCUG00000016099	110.591	53.103	81.8469	ENSOCUG00000016099	ENSOCUG00000016099.4	chromosome 15 open reading frame 41 [Source:HGNC Symbol;Acc:HGNC:26929]	17	35430001	35667712	-1	C15orf41	C15orf41	C15orf41
ENSOCUG00000038906	101.442	53.1018	77.2717	ENSOCUG00000038906	ENSOCUG00000038906.1		2	148582902	148605860	1
ENSOCUG00000003215	68.5567	53.0482	60.8024	ENSOCUG00000003215	ENSOCUG00000003215.3	sprouty RTK signaling antagonist 4 [Source:HGNC Symbol;Acc:HGNC:15533]	3	24308190	24312758	-1	SPRY4		SPRY4
ENSOCUG00000029401	130.112	53.0246	91.5682	ENSOCUG00000029401	ENSOCUG00000029401.2	Vascular endothelial growth factor receptor kdr-like; AltName: Full=Fetal liver kinase 1; Short=FLK-1; AltName: Full=Kinase insert domain receptor-A; AltName: Full=Kinase insert domain receptor-like; AltName: Full=Protein-tyrosine kinase receptor flk-1; AltName: Full=Vascular endothelial growth factor receptor 4; Short=VEGFR-4; Flags: Precursor	X	41844959	42015177	-1	KDR		VGFR4
ENSOCUG00000000501	57.0904	53.0083	55.0494	ENSOCUG00000000501	ENSOCUG00000000501.4	keratin 82 [Source:HGNC Symbol;Acc:HGNC:6459]	4	36458099	36466469	-1	KRT82		KRT82
ENSOCUG00000010130	60.8089	52.9638	56.8863	ENSOCUG00000010130	ENSOCUG00000010130.4	pleckstrin homology and RhoGEF domain containing G6 [Source:HGNC Symbol;Acc:HGNC:25562]	8	32381075	32400089	1	PLEKHG6		PLEKHG6
ENSOCUG00000036650	63.8353	52.8517	58.3435	ENSOCUG00000036650	ENSOCUG00000036650.1		2	140032673	140033074	-1
ENSOCUG00000003665	72.9432	52.8484	62.8958	ENSOCUG00000003665	ENSOCUG00000003665.3	Oryctolagus cuniculus C-C motif chemokine receptor 5 (CCR5), mRNA. [Source:RefSeq mRNA;Acc:NM_001171125]	9	14558940	14562221	1		CCR5
ENSOCUG00000023297	182.461	52.8312	117.646	ENSOCUG00000023297	ENSOCUG00000023297.3	fibronectin type III and SPRY domain containing 1 like [Source:HGNC Symbol;Acc:HGNC:13753]	1	7506779	7598818	-1	FSD1L	FSD1L	FSD1L
ENSOCUG00000005439	95.2384	52.8127	74.0256	ENSOCUG00000005439	ENSOCUG00000005439.4	cyclin J like [Source:HGNC Symbol;Acc:HGNC:25876]	3	41645371	41705413	-1	CCNJL	CCNJL	CCNJL
ENSOCUG00000021071	75.2904	52.7857	64.0381	ENSOCUG00000021071	ENSOCUG00000021071.1	5-hydroxyisourate hydrolase; Short=HIU hydrolase; Short=HIUHase; AltName: Full=Transthyretin-related protein	GL018965	268876	271329	-1	URAHP		HIUH
ENSOCUG00000036137	46.6754	52.7772	49.7263	ENSOCUG00000036137	ENSOCUG00000036137.1	T-cell receptor gamma chain C region DFL12	10	21480758	21481093	-1			TCC3
ENSOCUG00000006154	72.0197	52.7767	62.3982	ENSOCUG00000006154	ENSOCUG00000006154.3	GINS complex subunit 4 [Source:HGNC Symbol;Acc:HGNC:28226]	GL018706	1596632	1606575	-1	GINS4		GINS4
ENSOCUG00000005422	72.1875	52.7762	62.4819	ENSOCUG00000005422	ENSOCUG00000005422.3	snail family transcriptional repressor 1 [Source:HGNC Symbol;Acc:HGNC:11128]	GL018940	12897	17725	-1
ENSOCUG00000010818	92.2427	52.7705	72.5066	ENSOCUG00000010818	ENSOCUG00000010818.4	nucleolus and neural progenitor protein [Source:HGNC Symbol;Acc:HGNC:24496]	14	106159466	106219184	1	NEPRO	NEPRO	NEPRO
ENSOCUG00000032749	100.283	52.7665	76.5247	ENSOCUG00000032749	ENSOCUG00000032749.1		GL019280	58221	59711	-1
ENSOCUG00000008784	104.172	52.7638	78.4677	ENSOCUG00000008784	ENSOCUG00000008784.4	sodium leak channel, non-selective [Source:HGNC Symbol;Acc:HGNC:19082]	8	102604781	102955459	-1	NALCN		NALCN
ENSOCUG00000025184	152.57	52.7325	102.651	ENSOCUG00000025184	ENSOCUG00000025184.3	Vomeronasal type-2 receptor 116; AltName: Full=Vomeronasal type-2 receptor P5; Flags: Precursor	GL018811	164497	223895	1	ENSOCUG00000025184		V2116
ENSOCUG00000025876	98.2843	52.728	75.5062	ENSOCUG00000025876	ENSOCUG00000025876.2	LYR motif containing 2 [Source:HGNC Symbol;Acc:HGNC:25229]	12	76451212	76472595	-1	LYRM2		LYRM2
ENSOCUG00000010209	81.8019	52.6138	67.2078	ENSOCUG00000010209	ENSOCUG00000010209.2	claudin 15 [Source:HGNC Symbol;Acc:HGNC:2036]	GL018831	262459	265434	-1	CLDN15	CLDN15	CLDN15
ENSOCUG00000025603	29.1752	52.5826	40.8789	ENSOCUG00000025603	ENSOCUG00000025603.3	glycoprotein A33 [Source:HGNC Symbol;Acc:HGNC:4445]	13	25872383	25905780	1	GPA33	GPA33	GPA33
ENSOCUG00000030133	138.653	52.5715	95.6123	ENSOCUG00000030133	ENSOCUG00000030133.1	Polypeptide N-acetylgalactosaminyltransferase 1; AltName: Full=Polypeptide GalNAc transferase 1; Short=GalNAc-T1; Short=pp-GaNTase 1; AltName: Full=Protein-UDP acetylgalactosaminyltransferase 1; AltName: Full=UDP-GalNAc:polypeptide N-acetylgalactosaminyltransferase 1; Contains: Polypeptide N-acetylgalactosaminyltransferase 1 soluble form	9	76948590	76961996	1			GALT1
ENSOCUG00000007550	143.137	52.5657	97.8513	ENSOCUG00000007550	ENSOCUG00000007550.4	MIS18 binding protein 1 [Source:HGNC Symbol;Acc:HGNC:20190]	17	64563756	64624047	-1	MIS18BP1	MIS18BP1	MIS18BP1
ENSOCUG00000016746	106.907	52.5148	79.7111	ENSOCUG00000016746	ENSOCUG00000016746.4	interleukin 1 receptor type 2 [Source:HGNC Symbol;Acc:HGNC:5994]	2	90431206	90467153	-1	IL1R2	IL1R2	IL1R2
ENSOCUG00000016684	123.753	52.4915	88.1222	ENSOCUG00000016684	ENSOCUG00000016684.4	solute carrier family 25 member 15 [Source:HGNC Symbol;Acc:HGNC:10985]	GL018719	3894621	3909845	1	SLC25A15	SLC25A15	SLC25A15
ENSOCUG00000004764	75.7421	52.4833	64.1127	ENSOCUG00000004764	ENSOCUG00000004764.4	leucine rich repeat LGI family member 2 [Source:HGNC Symbol;Acc:HGNC:18710]	2	15572880	15598150	-1	LGI2		LGI2
ENSOCUG00000005708	102.152	52.4193	77.2855	ENSOCUG00000005708	ENSOCUG00000005708.4	stanniocalcin 1 [Source:HGNC Symbol;Acc:HGNC:11373]	2	45945603	45954814	1	STC1	STC1	STC1
ENSOCUG00000006043	147.155	52.4051	99.7799	ENSOCUG00000006043	ENSOCUG00000006043.4	ubiquitin specific peptidase 13 [Source:HGNC Symbol;Acc:HGNC:12611]	14	75102628	75221641	1	USP13		USP13
ENSOCUG00000004380	91.6352	52.4034	72.0193	ENSOCUG00000004380	ENSOCUG00000004380.4	transmembrane protein 145 [Source:HGNC Symbol;Acc:HGNC:26912]	GL018789	211191	222348	1	TMEM145		TMEM145
ENSOCUG00000015883	113.865	52.3604	83.1125	ENSOCUG00000015883	ENSOCUG00000015883.4	FA core complex associated protein 24 [Source:HGNC Symbol;Acc:HGNC:28467]	5	2934426	2936948	1	FAAP24		FAAP24
ENSOCUG00000034057	114.581	52.358	83.4696	ENSOCUG00000034057	ENSOCUG00000034057.1		14	74732122	74770809	-1
ENSOCUG00000003654	101.358	52.3545	76.8564	ENSOCUG00000003654	ENSOCUG00000003654.4	doublecortin like kinase 3 [Source:HGNC Symbol;Acc:HGNC:19005]	14	23541010	23560572	-1	DCLK3	DCLK3	DCLK3
ENSOCUG00000035001	110.392	52.2481	81.3198	ENSOCUG00000035001	ENSOCUG00000035001.1		6	23914208	23916097	1
ENSOCUG00000031550	102.04	52.241	77.1403	ENSOCUG00000031550	ENSOCUG00000031550.1	Plasminogen activator inhibitor 1 RNA-binding protein; AltName: Full=PAI1 RNA-binding protein 1; Short=PAI-RBP1; AltName: Full=SERPINE1 mRNA-binding protein 1	2	47435961	47436588	1			PAIRB
ENSOCUG00000029443	230.132	52.2373	141.185	ENSOCUG00000029443	ENSOCUG00000029443.2	Zinc finger protein 717; AltName: Full=Krueppel-like factor X17	18	3172108	3247233	1	ZNF470		ZN717
ENSOCUG00000022621	86.6401	52.227	69.4336	ENSOCUG00000022621	ENSOCUG00000022621.2	kelch like family member 33 [Source:HGNC Symbol;Acc:HGNC:31952]	17	40874548	40884027	-1	KLHL33		KLHL33
ENSOCUG00000013059	132.848	52.1792	92.5135	ENSOCUG00000013059	ENSOCUG00000013059.2	Protein BHLHb9; Short=bHLHb9; AltName: Full=Transcription regulator of 60 kDa; Short=p60TRP	X	87025799	87027442	-1	BHLHB9	BHLHB9	BHLH9
ENSOCUG00000008123	58.3774	52.1574	55.2674	ENSOCUG00000008123	ENSOCUG00000008123.4	leucine rich melanocyte differentiation associated [Source:HGNC Symbol;Acc:HGNC:23405]	18	10983755	12102690	-1	LRMDA		LRMDA
ENSOCUG00000025996	175.383	52.1544	113.769	ENSOCUG00000025996	ENSOCUG00000025996.2	Vomeronasal type-2 receptor 116; AltName: Full=Vomeronasal type-2 receptor P5; Flags: Precursor	GL019008	283880	295856	-1	VN2R116		V2116
ENSOCUG00000010888	72.7717	52.1484	62.4601	ENSOCUG00000010888	ENSOCUG00000010888.4	R-spondin-1; AltName: Full=Cysteine-rich and single thrombospondin domain-containing protein 3; Short=Cristin-3; Short=mCristin-3; AltName: Full=Roof plate-specific spondin-1; Flags: Precursor	GL018704	851607	869132	1	RSPO1	RSPO1	RSPO1
ENSOCUG00000032536	100.491	52.1306	76.3109	ENSOCUG00000032536	ENSOCUG00000032536.1		3	28280430	28322438	-1
ENSOCUG00000016337	55.2554	52.1197	53.6875	ENSOCUG00000016337	ENSOCUG00000016337.4	CD300 molecule like family member f [Source:HGNC Symbol;Acc:HGNC:29883]	GL018989	178518	192381	1	CD300LF	CD300LF	CD300LF
ENSOCUG00000001028	94.0597	52.1068	73.0832	ENSOCUG00000001028	ENSOCUG00000001028.4	major facilitator superfamily domain containing 2A [Source:HGNC Symbol;Acc:HGNC:25897]	13	126557749	126571194	-1	MFSD2A		MFSD2A
ENSOCUG00000029119	112.195	52.1057	82.1502	ENSOCUG00000029119	ENSOCUG00000029119.2	zinc finger protein 454 [Source:HGNC Symbol;Acc:HGNC:21200]	GL018730	397106	416351	-1	ZNF454		ZNF454
ENSOCUG00000035070	64.7359	52.0845	58.4102	ENSOCUG00000035070	ENSOCUG00000035070.1		1	142105049	142123977	1
ENSOCUG00000014850	84.5246	52.0801	68.3023	ENSOCUG00000014850	ENSOCUG00000014850.3	integrin subunit beta 6 [Source:HGNC Symbol;Acc:HGNC:6161]	7	98994982	99083370	-1	ITGB6		ITGB6
ENSOCUG00000000436	70.8382	52.0466	61.4424	ENSOCUG00000000436	ENSOCUG00000000436.4	T-cell surface glycoprotein CD3 gamma chain; AltName: Full=T-cell receptor T3 gamma chain; AltName: CD_antigen=CD3g; Flags: Precursor	GL018782	409423	420633	1	ENSOCUG00000000436	CD3G	CD3G
ENSOCUG00000004364	106.985	52.0446	79.5147	ENSOCUG00000004364	ENSOCUG00000004364.4	Sal-like protein 1; AltName: Full=Spalt-like transcription factor 1; AltName: Full=Zinc finger protein 794; AltName: Full=Zinc finger protein SALL1; AltName: Full=Zinc finger protein Spalt-1; Short=HSal1; Short=Sal-1	5	7565358	7570200	-1	SALL1		SALL1
ENSOCUG00000016058	144.701	52.0367	98.369	ENSOCUG00000016058	ENSOCUG00000016058.1	G protein-coupled receptor 63 [Source:HGNC Symbol;Acc:HGNC:13302]	12	84055682	84056941	-1	GPR63	GPR63	GPR63
ENSOCUG00000023007	86.8901	52.0229	69.4565	ENSOCUG00000023007	ENSOCUG00000023007.3	SEC14 like lipid binding 5 [Source:HGNC Symbol;Acc:HGNC:29032]	GL019027	17257	36189	1	SEC14L5		SEC14L5
ENSOCUG00000022371	48.1083	52.0191	50.0637	ENSOCUG00000022371	ENSOCUG00000022371.2	Insulin growth factor-like family member 4; Flags: Precursor	GL018991	127154	142185	1	ENSOCUG00000022371		IGFL4
ENSOCUG00000029431	53.5362	51.9955	52.7659	ENSOCUG00000029431	ENSOCUG00000029431.2	Malonate--CoA ligase ACSF3, mitochondrial; AltName: Full=Acyl-CoA synthetase family member 3; Flags: Precursor	AAGW02081354	20312	22104	-1	ENSOCUG00000029431		ACSF3
ENSOCUG00000034643	57.1611	51.9902	54.5757	ENSOCUG00000034643	ENSOCUG00000034643.1	Trafficking protein particle complex subunit 6A; Short=TRAPP complex subunit 6A	GL019011	270480	275245	-1			TPC6A
ENSOCUG00000011884	76.2127	51.9896	64.1012	ENSOCUG00000011884	ENSOCUG00000011884.3	lectin, mannose binding 1 like [Source:HGNC Symbol;Acc:HGNC:6632]	GL018768	1324217	1334034	-1	LMAN1L		LMAN1L
ENSOCUG00000012489	110.075	51.9725	81.0238	ENSOCUG00000012489	ENSOCUG00000012489.3	patched 2 [Source:HGNC Symbol;Acc:HGNC:9586]	13	121795376	121811353	1	PTCH2		PTCH2
ENSOCUG00000026915	37.7021	51.9603	44.8312	ENSOCUG00000026915	ENSOCUG00000026915.3	prostaglandin I2 receptor [Source:HGNC Symbol;Acc:HGNC:9602]	GL018835	100129	102523	-1	PTGIR	PTGIR	PTGIR
ENSOCUG00000026347	137.035	51.9542	94.4947	ENSOCUG00000026347	ENSOCUG00000026347.3	cell division cycle 7 [Source:HGNC Symbol;Acc:HGNC:1745]	13	72928709	72956096	-1	CDC7		CDC7
ENSOCUG00000016229	83.235	51.9524	67.5937	ENSOCUG00000016229	ENSOCUG00000016229.3	Rab9 effector protein with kelch motifs [Source:HGNC Symbol;Acc:HGNC:16896]	GL018699	2146004	2169678	-1	RABEPK		RABEPK
ENSOCUG00000015805	51.0717	51.9059	51.4888	ENSOCUG00000015805	ENSOCUG00000015805.4	NADPH oxidase 5 [Source:HGNC Symbol;Acc:HGNC:14874]	GL018793	142567	174172	1	NOX5	NOX5	NOX5
ENSOCUG00000002000	177.468	51.8929	114.681	ENSOCUG00000002000	ENSOCUG00000002000.4	sarcoglycan delta [Source:HGNC Symbol;Acc:HGNC:10807]	3	37839069	38236239	1	SGCD		SGCD
ENSOCUG00000029226	98.5741	51.8802	75.2272	ENSOCUG00000029226	ENSOCUG00000029226.1	ZFP2 zinc finger protein [Source:HGNC Symbol;Acc:HGNC:26138]	GL018730	425204	426433	-1	ZFP2	ZFP2	ZFP2
ENSOCUG00000025248	66.0129	51.857	58.935	ENSOCUG00000025248	ENSOCUG00000025248.2	Chymotrypsin-like elastase family member 2A; AltName: Full=Elastase-2; AltName: Full=Elastase-2A; Flags: Precursor	GL018791	815767	824506	-1	ENSOCUG00000025248		CEL2A
ENSOCUG00000024266	142.856	51.8498	97.353	ENSOCUG00000024266	ENSOCUG00000024266.3	pleckstrin homology, MyTH4 and FERM domain containing H2 [Source:HGNC Symbol;Acc:HGNC:30506]	2	142498474	142616687	-1	PLEKHH2		PLEKHH2
ENSOCUG00000001373	87.1743	51.8424	69.5084	ENSOCUG00000001373	ENSOCUG00000001373.4	BMP/retinoic acid inducible neural specific 1 [Source:HGNC Symbol;Acc:HGNC:2687]	GL018699	8012219	8157082	1	BRINP1	BRINP1	BRINP1
ENSOCUG00000016676	65.8494	51.8069	58.8282	ENSOCUG00000016676	ENSOCUG00000016676.4	mastermind like domain containing 1 [Source:HGNC Symbol;Acc:HGNC:2568]	GL018731	2073008	2130761	-1	MAMLD1	MAMLD1	MAMLD1
ENSOCUG00000014442	118.816	51.7839	85.2998	ENSOCUG00000014442	ENSOCUG00000014442.2	Histone H1.4 [Source:UniProtKB/Swiss-Prot;Acc:P02252]	12	10914361	10915711	-1	H1-4		H1-4
ENSOCUG00000016943	203.59	51.7471	127.668	ENSOCUG00000016943	ENSOCUG00000016943.2	Protein FAM25C	18	8667079	8669489	1	FAM25A	FAM25A	FM25C
ENSOCUG00000023574	53.7628	51.7294	52.7461	ENSOCUG00000023574	ENSOCUG00000023574.2	Moesin; AltName: Full=Membrane-organizing extension spike protein	3	106509919	106512094	1			MOES
ENSOCUG00000005853	93.875	51.7135	72.7942	ENSOCUG00000005853	ENSOCUG00000005853.4	nuclear receptor subfamily 2 group E member 1 [Source:HGNC Symbol;Acc:HGNC:7973]	12	96165100	96183623	1	NR2E1	NR2E1	NR2E1
ENSOCUG00000006432	163.832	51.6855	107.759	ENSOCUG00000006432	ENSOCUG00000006432.3	inositol polyphosphate multikinase [Source:HGNC Symbol;Acc:HGNC:20739]	18	27915127	27974122	1	IPMK	IPMK	IPMK
ENSOCUG00000029733	133.505	51.6546	92.5798	ENSOCUG00000029733	ENSOCUG00000029733.2	Zinc finger protein 157; AltName: Full=Zinc finger protein HZF22	18	4422096	4616610	-1	ZNF260		ZN157
ENSOCUG00000032799	52.4659	51.6201	52.043	ENSOCUG00000032799	ENSOCUG00000032799.1	Regulatory-associated protein of mTOR; Short=Raptor; AltName: Full=p150 target of rapamycin (TOR)-scaffold protein	GL019136	34954	131075	1			RPTOR
ENSOCUG00000007950	129.117	51.5564	90.3365	ENSOCUG00000007950	ENSOCUG00000007950.4	cytoplasmic polyadenylation element binding protein 2 [Source:HGNC Symbol;Acc:HGNC:21745]	2	5506365	5574118	1	CPEB2		CPEB2
ENSOCUG00000029278	147.46	51.5396	99.4997	ENSOCUG00000029278	ENSOCUG00000029278.2	keratin 78 [Source:HGNC Symbol;Acc:HGNC:28926]	4	36772251	36779016	-1	KRT78		KRT78
ENSOCUG00000030530	112.8	51.5102	82.1554	ENSOCUG00000030530	ENSOCUG00000030530.1	Serine/threonine-protein phosphatase 4 regulatory subunit 2	1	78451705	78453574	1			PP4R2
ENSOCUG00000009356	113.057	51.5049	82.281	ENSOCUG00000009356	ENSOCUG00000009356.3	polycystin family receptor for egg jelly [Source:HGNC Symbol;Acc:HGNC:9015]	GL018928	266771	273275	-1	PKDREJ		PKDREJ
ENSOCUG00000013062	70.3646	51.5003	60.9325	ENSOCUG00000013062	ENSOCUG00000013062.4	Long-chain-fatty-acid--CoA ligase 6; AltName: Full=Arachidonate--CoA ligase; AltName: Full=Long-chain acyl-CoA synthetase 6; Short=LACS 6	3	15033887	15092849	-1	ACSL6	ACSL6	ACSL6
ENSOCUG00000001765	83.5859	51.5003	67.5431	ENSOCUG00000001765	ENSOCUG00000001765.4	dickkopf WNT signaling pathway inhibitor 2 [Source:HGNC Symbol;Acc:HGNC:2892]	15	42513832	42624887	1	DKK2	DKK2	DKK2
ENSOCUG00000000061	89.544	51.4799	70.5119	ENSOCUG00000000061	ENSOCUG00000000061.4	F-box protein 5 [Source:HGNC Symbol;Acc:HGNC:13584]	12	143099358	143108925	-1	FBXO5	FBXO5	FBXO5
ENSOCUG00000003658	73.6045	51.4511	62.5278	ENSOCUG00000003658	ENSOCUG00000003658.1	chemokine (C-C motif) receptor 1 [Source:NCBI gene;Acc:100328940]	9	14443034	14444089	-1	CCR1	CCR1
ENSOCUG00000015077	113.53	51.4221	82.4759	ENSOCUG00000015077	ENSOCUG00000015077.4	sodium channel and clathrin linker 1 [Source:HGNC Symbol;Acc:HGNC:26406]	15	104628169	104891535	-1	SCLT1		SCLT1
ENSOCUG00000016390	132.291	51.3656	91.8283	ENSOCUG00000016390	ENSOCUG00000016390.4	cellular communication network factor 4 [Source:HGNC Symbol;Acc:HGNC:12769]	3	148923207	148936788	1	CCN4	CCN4	CCN4
ENSOCUG00000029505	156.532	51.3383	103.935	ENSOCUG00000029505	ENSOCUG00000029505.2	Membrane magnesium transporter 1; AltName: Full=ER membrane protein complex subunit 5; AltName: Full=Transmembrane protein 32	X	110514041	110521776	-1	MMGT1	MMGT1	MMGT1
ENSOCUG00000021663	86.2031	51.317	68.76	ENSOCUG00000021663	ENSOCUG00000021663.3	CUGBP Elav-like family member 6; Short=CELF-6; AltName: Full=Bruno-like protein 6; AltName: Full=CUG-BP- and ETR-3-like factor 6; AltName: Full=RNA-binding protein BRUNOL-6	17	214006	246789	1	CELF6		CELF6
ENSOCUG00000014866	115.809	51.3072	83.558	ENSOCUG00000014866	ENSOCUG00000014866.4	hephaestin [Source:HGNC Symbol;Acc:HGNC:4866]	X	44729125	44816142	1	HEPH		HEPH
ENSOCUG00000001062	145.945	51.2599	98.6024	ENSOCUG00000001062	ENSOCUG00000001062.4	chromosome 8 open reading frame 37 [Source:HGNC Symbol;Acc:HGNC:27232]	3	110860598	110889359	-1	C8orf37	C8orf37	C8orf37
ENSOCUG00000000375	126.181	51.2567	88.719	ENSOCUG00000000375	ENSOCUG00000000375.4	chromosome 5 open reading frame 22 [Source:HGNC Symbol;Acc:HGNC:25639]	11	53438512	53455130	1	C5orf22		C5orf22
ENSOCUG00000025138	54.9416	51.2567	53.0991	ENSOCUG00000025138	ENSOCUG00000025138.3	Immunoglobulin lambda variable 6-57; AltName: Full=Ig lambda chain V-VI region AR; AltName: Full=Ig lambda chain V-VI region EB4; AltName: Full=Ig lambda chain V-VI region NIG-48; AltName: Full=Ig lambda chain V-VI region SUT; AltName: Full=Ig lambda chain V-VI region WLT; Flags: Precursor	21	4543985	4633367	1	ENSOCUG00000025138		LV657
ENSOCUG00000016333	129.157	51.2555	90.2062	ENSOCUG00000016333	ENSOCUG00000016333.4	Procollagen galactosyltransferase 2; AltName: Full=Collagen beta(1-O)galactosyltransferase 2; AltName: Full=Glycosyltransferase 25 family member 2; AltName: Full=Hydroxylysine galactosyltransferase 2; Flags: Precursor	GL019065	205442	227136	1	ENSOCUG00000016333		GT252
ENSOCUG00000007427	338.741	51.2519	194.996	ENSOCUG00000007427	ENSOCUG00000007427.4	FAT atypical cadherin 3 [Source:HGNC Symbol;Acc:HGNC:23112]	1	124022789	124557115	-1	FAT3		FAT3
ENSOCUG00000010512	68.6955	51.2317	59.9636	ENSOCUG00000010512	ENSOCUG00000010512.4	renalase, FAD dependent amine oxidase [Source:HGNC Symbol;Acc:HGNC:25641]	18	36200625	36496435	-1	RNLS		RNLS
ENSOCUG00000024990	22.2592	51.2225	36.7409	ENSOCUG00000024990	ENSOCUG00000024990.2	natural cytotoxicity triggering receptor 3 [Source:HGNC Symbol;Acc:HGNC:19077]	12	20412722	20415621	-1	NCR3		NCR3
ENSOCUG00000009469	145.312	51.2127	98.2622	ENSOCUG00000009469	ENSOCUG00000009469.3	Centrosomal protein of 70 kDa; Short=Cep70	14	32147919	32172873	-1	CEP70		CEP70
ENSOCUG00000009030	91.2402	51.1608	71.2005	ENSOCUG00000009030	ENSOCUG00000009030.4	polycystin 1 like 3, transient receptor potential channel interacting [Source:HGNC Symbol;Acc:HGNC:21716]	5	27546130	27627592	1	PKD1L3		PKD1L3
ENSOCUG00000009515	46.6649	51.1591	48.912	ENSOCUG00000009515	ENSOCUG00000009515.4	popeye domain containing 2 [Source:HGNC Symbol;Acc:HGNC:17648]	14	99097374	99116752	1	POPDC2	POPDC2	POPDC2
ENSOCUG00000008559	141.778	51.0997	96.4391	ENSOCUG00000008559	ENSOCUG00000008559.3	Synaptojanin-2-binding protein; AltName: Full=Mitochondrial outer membrane protein 25	GL018749	970183	1016103	1	SYNJ2BP-COX16	SYNJ2BP-COX16	SYJ2B
ENSOCUG00000017825	92.958	51.0902	72.0241	ENSOCUG00000017825	ENSOCUG00000017825.4	methyltransferase like 25 [Source:HGNC Symbol;Acc:HGNC:26228]	4	61629400	61741612	1	METTL25	METTL25	METTL25
ENSOCUG00000001130	115.126	51.075	83.1006	ENSOCUG00000001130	ENSOCUG00000001130.3	phosphatidylinositol glycan anchor biosynthesis class F [Source:HGNC Symbol;Acc:HGNC:8962]	2	139647913	139683596	1	PIGF		PIGF
ENSOCUG00000022704	95.8803	51.0725	73.4764	ENSOCUG00000022704	ENSOCUG00000022704.2	RAD52 motif containing 1 [Source:HGNC Symbol;Acc:HGNC:19950]	19	45657037	45669772	-1	RDM1		RDM1
ENSOCUG00000012575	176.622	51.0563	113.839	ENSOCUG00000012575	ENSOCUG00000012575.3	protein prenyltransferase alpha subunit repeat containing 1 [Source:HGNC Symbol;Acc:HGNC:30449]	1	55968598	56016102	-1	PTAR1		PTAR1
ENSOCUG00000029751	101.285	50.975	76.13	ENSOCUG00000029751	ENSOCUG00000029751.2	Transmembrane 9 superfamily member 2; Flags: Precursor	X	111523844	111597291	1	ENSOCUG00000029751	LOC100353059	TM9S2
ENSOCUG00000003706	57.6526	50.9006	54.2766	ENSOCUG00000003706	ENSOCUG00000003706.3	60S ribosomal protein L8	1	26785337	26787982	1	RPL8		RL8
ENSOCUG00000014298	37.6206	50.8897	44.2552	ENSOCUG00000014298	ENSOCUG00000014298.4	Dual oxidase maturation factor 1; AltName: Full=Dual oxidase activator 1; AltName: Full=Numb-interacting protein	17	27408647	27421597	1	DUOXA1	DUOXA1	DOXA1
ENSOCUG00000001084	98.0816	50.8822	74.4819	ENSOCUG00000001084	ENSOCUG00000001084.3	N-6 adenine-specific DNA methyltransferase 1 [Source:HGNC Symbol;Acc:HGNC:16021]	14	158226724	158246075	1	N6AMT1	N6AMT1	N6AMT1
ENSOCUG00000026629	108.914	50.8583	79.886	ENSOCUG00000026629	ENSOCUG00000026629.2	Galectin-7; Short=Gal-7; AltName: Full=HKL-14; AltName: Full=PI7; AltName: Full=p53-induced gene 1 protein	5	2692137	2694096	-1	LGALS7		LEG7
ENSOCUG00000011487	164.712	50.8185	107.765	ENSOCUG00000011487	ENSOCUG00000011487.4	dickkopf WNT signaling pathway inhibitor 1 [Source:HGNC Symbol;Acc:HGNC:2891]	18	33155479	33158577	-1	DKK1	Dkk1	DKK1
ENSOCUG00000016272	52.4951	50.8183	51.6567	ENSOCUG00000016272	ENSOCUG00000016272.3	G protein-coupled receptor 12 [Source:HGNC Symbol;Acc:HGNC:4466]	8	38483810	38486180	1	GPR12		GPR12
ENSOCUG00000029376	89.9025	50.785	70.3438	ENSOCUG00000029376	ENSOCUG00000029376.2	DNA-directed RNA polymerases I, II, and III subunit RPABC4; Short=RNA polymerases I, II, and III subunit ABC4; AltName: Full=DNA-directed RNA polymerase II subunit K; AltName: Full=Metallothionein-I gene transcription activator; AltName: Full=RPB10alpha	3	115774479	115776579	1	POLR2K	POLR2K	RPAB4
ENSOCUG00000009505	218.564	50.7575	134.661	ENSOCUG00000009505	ENSOCUG00000009505.4	PLAG1 like zinc finger 1 [Source:HGNC Symbol;Acc:HGNC:9046]	12	134682475	134709723	-1	PLAGL1	PLAGL1	PLAGL1
ENSOCUG00000037947	71.6903	50.6813	61.1858	ENSOCUG00000037947	ENSOCUG00000037947.1		12	138606195	138606407	-1
ENSOCUG00000018956	53.1397	50.6772	51.9084	ENSOCUG00000018956	ENSOCUG00000018956.2		16	64850331	64850426	-1	MIR29C
ENSOCUG00000013180	101.707	50.6555	76.1811	ENSOCUG00000013180	ENSOCUG00000013180.3	nuclear envelope integral membrane protein 1 [Source:HGNC Symbol;Acc:HGNC:29001]	GL018714	222083	241791	-1	NEMP1		NEMP1
ENSOCUG00000007128	48.5614	50.6385	49.5999	ENSOCUG00000007128	ENSOCUG00000007128.4	Caspase-8; Short=CASP-8; AltName: Full=Apoptotic cysteine protease; AltName: Full=Apoptotic protease Mch-5; AltName: Full=CAP4; AltName: Full=FADD-homologous ICE/ced-3-like protease; AltName: Full=FADD-like ICE; Short=FLICE; AltName: Full=ICE-like apoptotic protease 5; AltName: Full=MORT1-associated ced-3 homolog; Short=MACH; Contains: Caspase-8 subunit p18; Contains: Caspase-8 subunit p10; Flags: Precursor	7	142060222	142073386	1	CASP8		CASP8
ENSOCUG00000008497	28.1238	50.6226	39.3732	ENSOCUG00000008497	ENSOCUG00000008497.4	TOX high mobility group box family member 2 [Source:HGNC Symbol;Acc:HGNC:16095]	GL018718	3238157	3367996	1	TOX2		TOX2
ENSOCUG00000039060	79.9532	50.6116	65.2824	ENSOCUG00000039060	ENSOCUG00000039060.1	chromosome 15 open reading frame 65 [Source:HGNC Symbol;Acc:HGNC:44654]	17	17121480	17133044	-1	C15orf65		C15orf65
ENSOCUG00000010933	132.54	50.5634	91.5518	ENSOCUG00000010933	ENSOCUG00000010933.3	POU class 3 homeobox 3 [Source:HGNC Symbol;Acc:HGNC:9216]	2	87495352	87497034	-1	POU3F3		POU3F3
ENSOCUG00000034682	135.401	50.5509	92.9759	ENSOCUG00000034682	ENSOCUG00000034682.1	E3 SUMO-protein ligase RanBP2; AltName: Full=Ran-binding protein 2; Short=RanBP2	2	83825848	83830674	-1			RBP2
ENSOCUG00000027252	138.029	50.547	94.2881	ENSOCUG00000027252	ENSOCUG00000027252.2	Vomeronasal type-2 receptor 116; AltName: Full=Vomeronasal type-2 receptor P5; Flags: Precursor	GL019141	138093	151892	-1	VN2R116		V2116
ENSOCUG00000014699	71.6573	50.5383	61.0978	ENSOCUG00000014699	ENSOCUG00000014699.3	40S ribosomal protein S18	GL018705	1170556	1191334	-1		LOC100356144	RS18
ENSOCUG00000015090	126.46	50.4781	88.4689	ENSOCUG00000015090	ENSOCUG00000015090.4	suppressor of variegation 3-9 homolog 2 [Source:HGNC Symbol;Acc:HGNC:17287]	16	46408757	46436166	1	SUV39H2	SUV39H2	SUV39H2
ENSOCUG00000001173	109.697	50.4509	80.0741	ENSOCUG00000001173	ENSOCUG00000001173.4	protein phosphatase, Mg2+/Mn2+ dependent 1L [Source:HGNC Symbol;Acc:HGNC:16381]	14	55201225	55547564	1	PPM1L		PPM1L
ENSOCUG00000008781	358.391	50.4248	204.408	ENSOCUG00000008781	ENSOCUG00000008781.4	ADAM metallopeptidase domain 12 [Source:HGNC Symbol;Acc:HGNC:190]	GL018726	521543	843857	-1	ADAM12		ADAM12
ENSOCUG00000007095	129.705	50.4203	90.0628	ENSOCUG00000007095	ENSOCUG00000007095.4	solute carrier family 2 member 12 [Source:HGNC Symbol;Acc:HGNC:18067]	12	124436115	124495494	-1	SLC2A12	SLC2A12	SLC2A12
ENSOCUG00000029363	176.052	50.3917	113.222	ENSOCUG00000029363	ENSOCUG00000029363.2	Zinc finger protein 717; AltName: Full=Krueppel-like factor X17	GL019370	35162	41036	1	ZFP2		ZN717
ENSOCUG00000001351	41.7972	50.3625	46.0798	ENSOCUG00000001351	ENSOCUG00000001351.4	CD96 molecule [Source:HGNC Symbol;Acc:HGNC:16892]	14	107561441	107670746	-1	CD96	CD96	CD96
ENSOCUG00000019909	61.8589	50.3527	56.1058	ENSOCUG00000019909	ENSOCUG00000019909.1	Small nucleolar RNA SNORD22 [Source:RFAM;Acc:RF00099]	GL018717	1510680	1510805	1	SNORD22
ENSOCUG00000014512	114.282	50.3345	82.3083	ENSOCUG00000014512	ENSOCUG00000014512.4	G-patch domain containing 2 [Source:HGNC Symbol;Acc:HGNC:25499]	16	55628243	55821665	1	GPATCH2		GPATCH2
ENSOCUG00000006897	127.306	50.3154	88.8107	ENSOCUG00000006897	ENSOCUG00000006897.4	Tetratricopeptide repeat protein 16; Short=TPR repeat protein 16	GL018699	4926	19017	-1	TTC16		TTC16
ENSOCUG00000034927	77.3841	50.3093	63.8467	ENSOCUG00000034927	ENSOCUG00000034927.1	C-C motif chemokine 2; AltName: Full=Acidic seminal fluid protein; AltName: Full=Monocyte chemotactic protein 1A; Short=MCP-1; Short=MCP-1A; AltName: Full=Small-inducible cytokine A2; Flags: Precursor	19	23731287	23733738	1			CCL2
ENSOCUG00000036327	53.6914	50.2966	51.994	ENSOCUG00000036327	ENSOCUG00000036327.1		GL019272	91457	94415	-1
ENSOCUG00000021012	67.8227	50.2917	59.0572	ENSOCUG00000021012	ENSOCUG00000021012.3	Protein-lysine N-methyltransferase EEF2KMT; AltName: Full=eEF2-lysine methyltransferase; Short=eEF2-KMT	GL019027	68740	80858	-1	EEF2KMT	EEF2KMT	EF2KT
ENSOCUG00000027632	78.9105	50.2877	64.5991	ENSOCUG00000027632	ENSOCUG00000027632.1	Adenylate kinase isoenzyme 6; Short=AK6; AltName: Full=Coilin-interacting nuclear ATPase protein; AltName: Full=Dual activity adenylate kinase/ATPase; Short=AK/ATPase	X	109375103	109375621	1	ENSOCUG00000027632	AK6	KAD6
ENSOCUG00000029239	111.561	50.2509	80.9061	ENSOCUG00000029239	ENSOCUG00000029239.2	Zinc finger protein 717; AltName: Full=Krueppel-like factor X17	18	3324362	3331046	-1	ZNF260		ZN717
ENSOCUG00000006694	22.3664	50.2297	36.298	ENSOCUG00000006694	ENSOCUG00000006694.4	Oryctolagus cuniculus lymphotoxin alpha (LTA), mRNA. [Source:RefSeq mRNA;Acc:NM_001171119]	12	20396271	20398217	1	TNLG1E	TNLG1E
ENSOCUG00000017406	156.035	50.1947	103.115	ENSOCUG00000017406	ENSOCUG00000017406.3	Exocyst complex component 5; AltName: Full=Exocyst complex component Sec10; Short=hSec10	GL018706	3763232	3887387	-1	EXOC5		EXOC5
ENSOCUG00000002400	55.3972	50.1448	52.771	ENSOCUG00000002400	ENSOCUG00000002400.3	BRICHOS domain-containing protein 5	AAGW02082511	8583	10223	-1	BRICD5		BRID5
ENSOCUG00000036818	49.0534	50.1183	49.5858	ENSOCUG00000036818	ENSOCUG00000036818.1	Cytosolic endo-beta-N-acetylglucosaminidase; Short=ENGase	GL019553	25342	26531	-1			ENASE
ENSOCUG00000014870	122.218	50.1063	86.1623	ENSOCUG00000014870	ENSOCUG00000014870.4	NOP2/Sun RNA methyltransferase 6 [Source:HGNC Symbol;Acc:HGNC:23529]	16	42714980	42783241	1	NSUN6		NSUN6
ENSOCUG00000006668	165.409	50.097	107.753	ENSOCUG00000006668	ENSOCUG00000006668.4	kelch like family member 15 [Source:HGNC Symbol;Acc:HGNC:29347]	X	9918802	9963633	-1	KLHL15		KLHL15
ENSOCUG00000029419	62.5203	50.0961	56.3082	ENSOCUG00000029419	ENSOCUG00000029419.1	Envelope glycoprotein; AltName: Full=Env polyprotein; Contains: Surface protein; Short=SU; AltName: Full=Glycoprotein 70; Short=gp70; Contains: Transmembrane protein; Short=TM; AltName: Full=Envelope protein p15E; Contains: R-peptide; AltName: Full=p2E; Flags: Precursor	GL018776	1136530	1138341	-1	ENSOCUG00000029419		ENV
ENSOCUG00000037457	15.6532	50.0509	32.8521	ENSOCUG00000037457	ENSOCUG00000037457.1	Immunoglobulin lambda variable 3-25; AltName: Full=Ig lambda chain V-IV region Hil; Flags: Precursor	21	4796451	4796747	1			LV325
ENSOCUG00000036373	44.778	50.046	47.412	ENSOCUG00000036373	ENSOCUG00000036373.1		GL018734	638934	639953	-1
ENSOCUG00000029457	89.625	50.04	69.8325	ENSOCUG00000029457	ENSOCUG00000029457.2	Hamartin; AltName: Full=Tuberous sclerosis 1 protein	GL019214	74136	107241	1	ENSOCUG00000029457		TSC1
ENSOCUG00000024471	67.623	50.0036	58.8133	ENSOCUG00000024471	ENSOCUG00000024471.3	Pro-neuregulin-2, membrane-bound isoform; Short=Pro-NRG2; Contains: Neuregulin-2; Short=NRG-2; AltName: Full=Divergent of neuregulin-1; Short=DON-1; AltName: Full=Neural- and thymus-derived activator for ERBB kinases; Short=NTAK; Flags: Precursor	3	22008137	22176996	-1	ENSOCUG00000024471		NRG2
ENSOCUG00000003714	64.8076	49.9979	57.4028	ENSOCUG00000003714	ENSOCUG00000003714.3	Phospholipase ABHD3; AltName: Full=Abhydrolase domain-containing protein 3	GL019378	49388	50392	1	ENSOCUG00000003714		ABHD3
ENSOCUG00000013948	185.152	49.9663	117.559	ENSOCUG00000013948	ENSOCUG00000013948.4	Rho GTPase activating protein 20 [Source:HGNC Symbol;Acc:HGNC:18357]	1	105770187	105902069	1	ARHGAP20		ARHGAP20
ENSOCUG00000025070	81.2805	49.9378	65.6091	ENSOCUG00000025070	ENSOCUG00000025070.2	Coiled-coil domain-containing protein 114	GL019039	1285	7932	-1	ENSOCUG00000025070		CC114
ENSOCUG00000016168	99.2823	49.8963	74.5893	ENSOCUG00000016168	ENSOCUG00000016168.4	ATP binding cassette subfamily D member 2 [Source:HGNC Symbol;Acc:HGNC:66]	8	6230464	6280258	1	ABCD2		ABCD2
ENSOCUG00000010871	76.2353	49.7871	63.0112	ENSOCUG00000010871	ENSOCUG00000010871.3	dynein axonemal light intermediate chain 1 [Source:HGNC Symbol;Acc:HGNC:14353]	GL018704	908983	915505	-1	DNALI1		DNALI1
ENSOCUG00000034254	71.7122	49.7291	60.7206	ENSOCUG00000034254	ENSOCUG00000034254.1	zinc finger and SCAN domain containing 2 [Source:HGNC Symbol;Acc:HGNC:20994]	GL018738	756282	772583	-1	ZSCAN2		ZSCAN2
ENSOCUG00000012701	58.1855	49.7033	53.9444	ENSOCUG00000012701	ENSOCUG00000012701.4	toll like receptor 8 [Source:HGNC Symbol;Acc:HGNC:15632]	13	121409161	121415554	-1	TLR8	TLR8	TLR8
ENSOCUG00000003754	143.3	49.6995	96.4998	ENSOCUG00000003754	ENSOCUG00000003754.4	RUNX1 partner transcriptional co-repressor 1 [Source:HGNC Symbol;Acc:HGNC:1535]	3	107547027	107697440	-1	RUNX1T1		RUNX1T1
ENSOCUG00000027251	101.265	49.6408	75.453	ENSOCUG00000027251	ENSOCUG00000027251.3	chromosome 1 open reading frame 54 [Source:HGNC Symbol;Acc:HGNC:26258]	13	41768952	41774593	-1	C1orf54		C1orf54
ENSOCUG00000033140	51.9374	49.5871	50.7623	ENSOCUG00000033140	ENSOCUG00000033140.1		13	2379589	2380033	-1
ENSOCUG00000014291	103.142	49.5412	76.3414	ENSOCUG00000014291	ENSOCUG00000014291.4	methyltransferase like 15 [Source:HGNC Symbol;Acc:HGNC:26606]	1	167132710	167354552	1	METTL15	METTL15	METTL15
ENSOCUG00000004510	93.0438	49.495	71.2694	ENSOCUG00000004510	ENSOCUG00000004510.4	caspase 10 [Source:HGNC Symbol;Acc:HGNC:1500]	7	141930671	141965379	1	CASP10		CASP10
ENSOCUG00000029163	128.866	49.4892	89.1777	ENSOCUG00000029163	ENSOCUG00000029163.2	zinc finger protein 415 [Source:HGNC Symbol;Acc:HGNC:20636]	GL018792	588113	590635	-1	ZNF415		ZNF415
ENSOCUG00000011747	83.7032	49.4451	66.5741	ENSOCUG00000011747	ENSOCUG00000011747.3	zinc finger DHHC-type containing 15 [Source:HGNC Symbol;Acc:HGNC:20342]	GL018757	487966	543612	1	ZDHHC15		ZDHHC15
ENSOCUG00000001994	162.907	49.4415	106.174	ENSOCUG00000001994	ENSOCUG00000001994.4	leucine rich repeat containing 40 [Source:HGNC Symbol;Acc:HGNC:26004]	13	95887895	95942882	1	LRRC40	LRRC40	LRRC40
ENSOCUG00000008068	130.69	49.4374	90.0636	ENSOCUG00000008068	ENSOCUG00000008068.4	butyrylcholinesterase [Source:HGNC Symbol;Acc:HGNC:983]	14	60388864	60476468	-1	BCHE	BCHE	BCHE
ENSOCUG00000014012	140.349	49.4092	94.879	ENSOCUG00000014012	ENSOCUG00000014012.3	alpha-2-macroglobulin like 1 [Source:HGNC Symbol;Acc:HGNC:23336]	8	34126527	34166551	1	A2ML1		A2ML1
ENSOCUG00000026883	78.1144	49.4021	63.7582	ENSOCUG00000026883	ENSOCUG00000026883.2	deoxyribonuclease 1 like 2 [Source:HGNC Symbol;Acc:HGNC:2958]	GL018968	10146	11627	1	DNASE1L2		DNASE1L2
ENSOCUG00000030911	31.5757	49.399	40.4873	ENSOCUG00000030911	ENSOCUG00000030911.1		GL019168	47493	50424	1
ENSOCUG00000030198	112.645	49.3701	81.0076	ENSOCUG00000030198	ENSOCUG00000030198.1	WD repeat domain 5B [Source:HGNC Symbol;Acc:HGNC:17826]	14	96650551	96651540	1	WDR5B		WDR5B
ENSOCUG00000021465	57.6946	49.3605	53.5275	ENSOCUG00000021465	ENSOCUG00000021465.3	transmembrane protein 213 [Source:HGNC Symbol;Acc:HGNC:27220]	GL018853	113864	119369	-1	TMEM213		TMEM213
ENSOCUG00000035631	52.0532	49.287	50.6701	ENSOCUG00000035631	ENSOCUG00000035631.1	C-Jun-amino-terminal kinase-interacting protein 2; Short=JIP-2; Short=JNK-interacting protein 2; AltName: Full=Islet-brain-2; Short=IB-2; AltName: Full=JNK MAP kinase scaffold protein 2; AltName: Full=Mitogen-activated protein kinase 8-interacting protein 2	GL018905	510296	513113	1			JIP2
ENSOCUG00000029669	105.051	49.2847	77.1678	ENSOCUG00000029669	ENSOCUG00000029669.2	3-hydroxyacyl-CoA dehydratase 4 [Source:HGNC Symbol;Acc:HGNC:20920]	1	32706052	32733188	1	HACD4	HACD4	HACD4
ENSOCUG00000010719	84.8659	49.284	67.0749	ENSOCUG00000010719	ENSOCUG00000010719.4	Oryctolagus cuniculus WD repeat domain 76 (WDR76), mRNA. [Source:RefSeq mRNA;Acc:NM_001171318]	17	28455606	28521150	-1	WDR76	WDR76
ENSOCUG00000004485	80.4903	49.2183	64.8543	ENSOCUG00000004485	ENSOCUG00000004485.4	E2F transcription factor 8 [Source:HGNC Symbol;Acc:HGNC:24727]	1	158156036	158171533	-1	E2F8	E2F8	E2F8
ENSOCUG00000017125	104.007	49.1802	76.5937	ENSOCUG00000017125	ENSOCUG00000017125.2	G protein-coupled receptor 19 [Source:HGNC Symbol;Acc:HGNC:4473]	8	27039331	27074375	1	GPR19		GPR19
ENSOCUG00000032767	72.4148	49.1413	60.778	ENSOCUG00000032767	ENSOCUG00000032767.1	Tachykinin-3; Contains: Neurokinin-B; Short=NKB; AltName: Full=Neuromedin-K; Flags: Precursor	GL018714	180052	186646	-1			TKNK
ENSOCUG00000026846	92.4328	49.1264	70.7796	ENSOCUG00000026846	ENSOCUG00000026846.1	WD repeat-containing protein 89	20	11325708	11326871	-1	ENSOCUG00000026846	WDR89	WDR89
ENSOCUG00000036192	66.2229	49.1165	57.6697	ENSOCUG00000036192	ENSOCUG00000036192.1		13	133577906	133578997	1
ENSOCUG00000005172	114.168	49.0634	81.6155	ENSOCUG00000005172	ENSOCUG00000005172.4	zinc finger and SCAN domain containing 30 [Source:HGNC Symbol;Acc:HGNC:33517]	9	76617446	76634746	-1	ZSCAN30		ZSCAN30
ENSOCUG00000016791	71.9155	49.0176	60.4665	ENSOCUG00000016791	ENSOCUG00000016791.4	C-type lectin domain family 1 member A [Source:HGNC Symbol;Acc:HGNC:24355]	8	28722265	28746689	1	CLEC1A	CLEC1A	CLEC1A
ENSOCUG00000022126	119.355	48.9663	84.1606	ENSOCUG00000022126	ENSOCUG00000022126.3	hyaluronan mediated motility receptor [Source:HGNC Symbol;Acc:HGNC:5012]	3	44689554	44723956	1	HMMR	HMMR	HMMR
ENSOCUG00000013156	127.588	48.9545	88.2711	ENSOCUG00000013156	ENSOCUG00000013156.4	dual specificity phosphatase 19 [Source:HGNC Symbol;Acc:HGNC:18894]	7	123184977	123200701	1	DUSP19		DUSP19
ENSOCUG00000021974	95.7352	48.8808	72.308	ENSOCUG00000021974	ENSOCUG00000021974.3	Glutamate receptor ionotropic, NMDA 2C; Short=GluN2C; AltName: Full=Glutamate [NMDA] receptor subunit epsilon-3; AltName: Full=N-methyl D-aspartate receptor subtype 2C; Short=NMDAR2C; Short=NR2C; Flags: Precursor	GL018989	63159	70864	1	GRIN2C		NMDE3
ENSOCUG00000034027	68.2826	48.8644	58.5735	ENSOCUG00000034027	ENSOCUG00000034027.1		GL018964	82864	84476	-1
ENSOCUG00000027844	103.182	48.8132	75.9977	ENSOCUG00000027844	ENSOCUG00000027844.3	Sodium/potassium/calcium exchanger 1; AltName: Full=Na(+)/K(+)/Ca(2+)-exchange protein 1; AltName: Full=Retinal rod Na-Ca+K exchanger; AltName: Full=Solute carrier family 24 member 1	17	6657471	6670069	-1	SLC24A1	SLC24A1	NCKX1
ENSOCUG00000001975	105.809	48.7177	77.2636	ENSOCUG00000001975	ENSOCUG00000001975.4	Glutamate-rich protein 1	GL018917	168270	226736	1	ERICH1		ERIC1
ENSOCUG00000036462	95.1871	48.6698	71.9285	ENSOCUG00000036462	ENSOCUG00000036462.1	Vitamin K epoxide reductase complex subunit 1; AltName: Full=Vitamin K1 2,3-epoxide reductase subunit 1	8	81099597	81099985	1			VKOR1
ENSOCUG00000011186	213.509	48.6656	131.087	ENSOCUG00000011186	ENSOCUG00000011186.4	sushi repeat containing protein X-linked 2 [Source:HGNC Symbol;Acc:HGNC:30668]	X	88706129	88731243	-1	SRPX2	SRPX2	SRPX2
ENSOCUG00000005620	146.313	48.6615	97.4871	ENSOCUG00000005620	ENSOCUG00000005620.5	neurexin 1 [Source:HGNC Symbol;Acc:HGNC:8008]	2	135213260	136444861	1	NRXN1		NRXN1
ENSOCUG00000013586	107.184	48.6546	77.9195	ENSOCUG00000013586	ENSOCUG00000013586.4	STIL centriolar assembly protein [Source:HGNC Symbol;Acc:HGNC:10879]	13	119298485	119379675	1	STIL		STIL
ENSOCUG00000026847	110.363	48.649	79.5062	ENSOCUG00000026847	ENSOCUG00000026847.2	Vomeronasal type-2 receptor 116; AltName: Full=Vomeronasal type-2 receptor P5; Flags: Precursor	GL018811	256293	263645	-1	VN2R116		V2116
ENSOCUG00000012976	42.0786	48.6393	45.359	ENSOCUG00000012976	ENSOCUG00000012976.2	Heat shock protein beta-2; Short=HspB2; AltName: Full=DMPK-binding protein; Short=MKBP	1	104460634	104461649	-1	ENSOCUG00000012976	HSPB2	HSPB2
ENSOCUG00000023556	20.5365	48.4449	34.4907	ENSOCUG00000023556	ENSOCUG00000023556.2	Oryctolagus cuniculus lipophilin CL (LOC100008794), mRNA. [Source:RefSeq mRNA;Acc:NM_001082094]	GL018717	2139198	2144303	-1
ENSOCUG00000024546	86.7655	48.4188	67.5922	ENSOCUG00000024546	ENSOCUG00000024546.3	N-acetylglucosaminyl-phosphatidylinositol de-N-acetylase; AltName: Full=Phosphatidylinositol-glycan biosynthesis class L protein; Short=PIG-L	19	3963354	4066523	1	PIGL		PIGL
ENSOCUG00000030668	102.457	48.3718	75.4144	ENSOCUG00000030668	ENSOCUG00000030668.1	Nucleoside diphosphate-linked moiety X motif 6; Short=Nudix motif 6; AltName: Full=Antisense basic fibroblast growth factor; AltName: Full=Protein GFG	15	98794606	98795579	-1			NUDT6
ENSOCUG00000000388	129.541	48.3669	88.954	ENSOCUG00000000388	ENSOCUG00000000388.4	lysophospholipase like 1 [Source:HGNC Symbol;Acc:HGNC:20440]	16	54036383	54066460	-1	LYPLAL1	LYPLAL1	LYPLAL1
ENSOCUG00000007797	55.9921	48.3475	52.1698	ENSOCUG00000007797	ENSOCUG00000007797.4	Oryctolagus cuniculus cholecystokinin B receptor (CCKBR), mRNA. [Source:RefSeq mRNA;Acc:NM_001171123]	1	147270738	147284108	1	CCKBR	CCKBR	CCKBR
ENSOCUG00000003733	84.453	48.3181	66.3855	ENSOCUG00000003733	ENSOCUG00000003733.4	SPARC (osteonectin), cwcv and kazal like domains proteoglycan 3 [Source:HGNC Symbol;Acc:HGNC:13565]	GL018785	539468	854233	-1	SPOCK3		SPOCK3
ENSOCUG00000001813	97.1189	48.3106	72.7148	ENSOCUG00000001813	ENSOCUG00000001813.4	Oryctolagus cuniculus arginase 1 (ARG1), mRNA. [Source:RefSeq mRNA;Acc:NM_001082108]	12	121799207	121811748	1	ARG1		ARG1
ENSOCUG00000033384	65.2366	48.275	56.7558	ENSOCUG00000033384	ENSOCUG00000033384.1		GL019797	21	9305	-1
ENSOCUG00000007547	52.6927	48.2624	50.4776	ENSOCUG00000007547	ENSOCUG00000007547.3	G protein-coupled receptor 135 [Source:HGNC Symbol;Acc:HGNC:19991]	2	82873042	82874184	-1	GPR135		GPR135
ENSOCUG00000012323	131.964	48.2553	90.1097	ENSOCUG00000012323	ENSOCUG00000012323.4	F-box protein 45 [Source:HGNC Symbol;Acc:HGNC:29148]	14	92202373	92217936	-1	FBXO45		FBXO45
ENSOCUG00000005032	98.1423	48.2392	73.1908	ENSOCUG00000005032	ENSOCUG00000005032.4	Protein FAM169B	GL018753	1687619	1754576	1	ENSOCUG00000005032		F169B
ENSOCUG00000034311	94.7289	48.2347	71.4818	ENSOCUG00000034311	ENSOCUG00000034311.1		X	86298214	86305221	1
ENSOCUG00000002660	94.131	48.2291	71.1801	ENSOCUG00000002660	ENSOCUG00000002660.4	calcium homeostasis modulator family member 5 [Source:HGNC Symbol;Acc:HGNC:21568]	12	104770743	104775928	1	CALHM5	CALHM5	CALHM5
ENSOCUG00000022549	88.2163	48.226	68.2211	ENSOCUG00000022549	ENSOCUG00000022549.3	Transmembrane protease serine 11G; AltName: Full=Serine protease DESC4; Contains: Transmembrane protease serine 11G non-catalytic chain; Contains: Transmembrane protease serine 11G catalytic chain; Flags: Precursor	15	81677373	81693280	1	ENSOCUG00000022549		TM11G
ENSOCUG00000014522	137.116	48.2173	92.6668	ENSOCUG00000014522	ENSOCUG00000014522.4	Ras-related protein Rab-38	1	128615935	128701925	1	RAB38		RAB38
ENSOCUG00000009621	53.8769	48.1871	51.032	ENSOCUG00000009621	ENSOCUG00000009621.3	heat shock transcription factor 2 binding protein [Source:HGNC Symbol;Acc:HGNC:5226]	GL019091	9122	79479	-1	HSF2BP		HSF2BP
ENSOCUG00000013094	55.9293	48.1797	52.0545	ENSOCUG00000013094	ENSOCUG00000013094.3	G protein-coupled receptor 160 [Source:HGNC Symbol;Acc:HGNC:23693]	14	64992782	64993798	1	GPR160	GPR160	GPR160
ENSOCUG00000006006	70.5684	48.1764	59.3724	ENSOCUG00000006006	ENSOCUG00000006006.4	solute carrier family 28 member 1 [Source:HGNC Symbol;Acc:HGNC:11001]	GL018738	461792	503443	-1	SLC28A1		SLC28A1
ENSOCUG00000021554	57.5019	48.1732	52.8376	ENSOCUG00000021554	ENSOCUG00000021554.3	Sorting nexin-8	GL019102	21	143373	1			SNX8
ENSOCUG00000022122	85.2037	48.1439	66.6738	ENSOCUG00000022122	ENSOCUG00000022122.3	zinc finger protein 467 [Source:HGNC Symbol;Acc:HGNC:23154]	GL018806	859867	866585	1	ZNF467	ZNF467	ZNF467
ENSOCUG00000000626	69.6517	48.082	58.8668	ENSOCUG00000000626	ENSOCUG00000000626.4	arsenite methyltransferase [Source:HGNC Symbol;Acc:HGNC:17452]	18	50826790	50848128	1	AS3MT	AS3MT	AS3MT
ENSOCUG00000015744	145.901	48.0576	96.9795	ENSOCUG00000015744	ENSOCUG00000015744.3		13	48390302	48390708	1	NHLH2
ENSOCUG00000011744	153.665	48.0315	100.848	ENSOCUG00000011744	ENSOCUG00000011744.4	immunoglobulin superfamily member 9B [Source:HGNC Symbol;Acc:HGNC:32326]	GL018742	1725740	1770844	1	IGSF9B		IGSF9B
ENSOCUG00000035663	67.4807	48.0241	57.7524	ENSOCUG00000035663	ENSOCUG00000035663.1		15	49460165	49544551	-1
ENSOCUG00000026360	90.3434	47.9194	69.1314	ENSOCUG00000026360	ENSOCUG00000026360.2	Vomeronasal type-2 receptor 116; AltName: Full=Vomeronasal type-2 receptor P5; Flags: Precursor	GL018903	60391	68235	-1	ENSOCUG00000026360		V2116
ENSOCUG00000022657	48.6563	47.8387	48.2475	ENSOCUG00000022657	ENSOCUG00000022657.2	Glyceraldehyde-3-phosphate dehydrogenase; Short=GAPDH; AltName: Full=Peptidyl-cysteine S-nitrosylase GAPDH	1	67461380	67463038	1	GAPDH		G3P
ENSOCUG00000025481	61.7379	47.8235	54.7807	ENSOCUG00000025481	ENSOCUG00000025481.2	apolipoprotein L domain containing 1 [Source:HGNC Symbol;Acc:HGNC:25268]	8	26945542	26946282	-1	APOLD1		APOLD1
ENSOCUG00000022624	44.0211	47.8108	45.916	ENSOCUG00000022624	ENSOCUG00000022624.3	solute carrier family 26 member 9 [Source:HGNC Symbol;Acc:HGNC:14469]	16	66322764	66341513	1	SLC26A9	SLC26A9	SLC26A9
ENSOCUG00000009360	64.9085	47.786	56.3473	ENSOCUG00000009360	ENSOCUG00000009360.4	macrophage stimulating 1 receptor [Source:HGNC Symbol;Acc:HGNC:7381]	9	17413715	17426165	-1	MST1R		MST1R
ENSOCUG00000013454	188.696	47.7778	118.237	ENSOCUG00000013454	ENSOCUG00000013454.4	PR/SET domain 5 [Source:HGNC Symbol;Acc:HGNC:9349]	15	95841072	96071839	-1	PRDM5		PRDM5
ENSOCUG00000009384	31.3281	47.7383	39.5332	ENSOCUG00000009384	ENSOCUG00000009384.3	T-cell surface glycoprotein CD8 beta chain; AltName: CD_antigen=CD8b; Flags: Precursor	2	99543014	99558388	1	ENSOCUG00000009384	CD8B	CD8B
ENSOCUG00000012081	96.7622	47.7119	72.2371	ENSOCUG00000012081	ENSOCUG00000012081.4	calcium voltage-gated channel auxiliary subunit beta 1 [Source:HGNC Symbol;Acc:HGNC:1401]	19	40502576	40520491	-1	CACNB1		CACNB1
ENSOCUG00000000547	115.943	47.6916	81.8175	ENSOCUG00000000547	ENSOCUG00000000547.4	Shugoshin 2; AltName: Full=Shugoshin-2; AltName: Full=Shugoshin-like 2; AltName: Full=Tripin	7	141189002	141191901	1	SGO2		SGO2
ENSOCUG00000037321	62.8117	47.6811	55.2464	ENSOCUG00000037321	ENSOCUG00000037321.1	Oryctolagus cuniculus vomeronasal 1 receptor oryCunV1R1531 (ORYCUNV1R1531), mRNA. [Source:RefSeq mRNA;Acc:NM_001167220]	GL018814	729475	730347	-1	ORYCUNV1R1531
ENSOCUG00000000128	132.342	47.6557	89.999	ENSOCUG00000000128	ENSOCUG00000000128.4	chromosome 21 open reading frame 91 [Source:HGNC Symbol;Acc:HGNC:16459]	14	145802229	145837908	-1	C21orf91		C21orf91
ENSOCUG00000002596	104.435	47.635	76.0351	ENSOCUG00000002596	ENSOCUG00000002596.4	coiled-coil domain containing 191 [Source:HGNC Symbol;Acc:HGNC:29272]	14	105145432	105258314	1	CCDC191	CCDC191	CCDC191
ENSOCUG00000003824	121.448	47.6309	84.5394	ENSOCUG00000003824	ENSOCUG00000003824.3	chondroitin sulfate synthase 3 [Source:HGNC Symbol;Acc:HGNC:24293]	3	13348977	13620338	1	CHSY3		CHSY3
ENSOCUG00000010352	66.7117	47.6037	57.1577	ENSOCUG00000010352	ENSOCUG00000010352.3	leucine rich repeat neuronal 2 [Source:HGNC Symbol;Acc:HGNC:16914]	16	67460667	67462886	1	LRRN2		LRRN2
ENSOCUG00000009172	62.462	47.5732	55.0176	ENSOCUG00000009172	ENSOCUG00000009172.4	iroquois homeobox 2 [Source:HGNC Symbol;Acc:HGNC:14359]	GL018952	90011	92475	-1	IRX2		IRX2
ENSOCUG00000027678	68.4571	47.5695	58.0133	ENSOCUG00000027678	ENSOCUG00000027678.3	TSR2 ribosome maturation factor [Source:HGNC Symbol;Acc:HGNC:25455]	X	35627923	35633253	-1	TSR2	TSR2	TSR2
ENSOCUG00000000342	172.417	47.5575	109.987	ENSOCUG00000000342	ENSOCUG00000000342.4	centrosomal protein 126 [Source:HGNC Symbol;Acc:HGNC:29264]	1	114784412	114892730	-1	CEP126		CEP126
ENSOCUG00000006752	228.585	47.5575	138.071	ENSOCUG00000006752	ENSOCUG00000006752.4	mesoderm specific transcript [Source:HGNC Symbol;Acc:HGNC:7028]	7	14135130	14148522	-1	MEST	MEST	MEST
ENSOCUG00000014786	246.258	47.5309	146.894	ENSOCUG00000014786	ENSOCUG00000014786.3	INO80 complex subunit D [Source:HGNC Symbol;Acc:HGNC:25997]	7	146808287	146882366	-1	INO80D		INO80D
ENSOCUG00000000953	36.1126	47.5192	41.8159	ENSOCUG00000000953	ENSOCUG00000000953.4	RecQ mediated genome instability 2 [Source:HGNC Symbol;Acc:HGNC:28349]	6	4885178	4889361	1	RMI2	RMI2	RMI2
ENSOCUG00000012934	122.149	47.5133	84.8309	ENSOCUG00000012934	ENSOCUG00000012934.3	G protein subunit beta 3 [Source:HGNC Symbol;Acc:HGNC:4400]	8	32864291	32869787	1	GNB3	GNB3	GNB3
ENSOCUG00000023987	67.035	47.5035	57.2692	ENSOCUG00000023987	ENSOCUG00000023987.2	Electron transfer flavoprotein beta subunit lysine methyltransferase; AltName: Full=ETFB lysine methyltransferase; Short=ETFB-KMT; AltName: Full=Protein N-lysine methyltransferase METTL20; Flags: Precursor	8	9480156	9484835	-1	ENSOCUG00000023987	ETFBKMT	ETKMT
ENSOCUG00000023626	72.9708	47.499	60.2349	ENSOCUG00000023626	ENSOCUG00000023626.2	Forkhead box protein H1; AltName: Full=Forkhead activin signal transducer 1; Short=Fast-1; Short=hFAST-1; AltName: Full=Forkhead activin signal transducer 2; Short=Fast-2	GL019714	19974	23691	1	FOXH1		FOXH1
ENSOCUG00000010912	230.993	47.4119	139.203	ENSOCUG00000010912	ENSOCUG00000010912.4	keratinocyte differentiation associated protein [Source:HGNC Symbol;Acc:HGNC:16313]	GL018786	342194	345047	-1	KRTDAP	KRTDAP	KRTDAP
ENSOCUG00000030796	72.1299	47.4113	59.7706	ENSOCUG00000030796	ENSOCUG00000030796.1	Signal peptide, CUB and EGF-like domain-containing protein 1; Flags: Precursor	GL018988	42200	108057	-1			SCUB1
ENSOCUG00000022891	60.1691	47.3674	53.7683	ENSOCUG00000022891	ENSOCUG00000022891.3	NOVA alternative splicing regulator 2 [Source:HGNC Symbol;Acc:HGNC:7887]	GL019168	90129	118791	-1	NOVA2		NOVA2
ENSOCUG00000037782	78.3559	47.3586	62.8572	ENSOCUG00000037782	ENSOCUG00000037782.1	cytochrome b561 family member D1 [Source:HGNC Symbol;Acc:HGNC:26804]	13	54702020	54709055	-1	CYB561D1		CYB561D1
ENSOCUG00000020993	18.1543	47.3278	32.7411	ENSOCUG00000020993	ENSOCUG00000020993.3	Immunoglobulin heavy variable 3-66; Flags: Precursor	GL019614	10794	23842	1	IGHV2-70		HV366
ENSOCUG00000004898	71.3329	47.2122	59.2725	ENSOCUG00000004898	ENSOCUG00000004898.4	cell division cycle 6 [Source:HGNC Symbol;Acc:HGNC:1744]	19	41453402	41467179	1	CDC6	CDC6	CDC6
ENSOCUG00000021757	85.8387	47.1602	66.4994	ENSOCUG00000021757	ENSOCUG00000021757.3	sorting nexin 22 [Source:HGNC Symbol;Acc:HGNC:16315]	17	8089853	8093042	-1	SNX22		SNX22
ENSOCUG00000025084	117.538	47.1244	82.331	ENSOCUG00000025084	ENSOCUG00000025084.2	RIB43A-like with coiled-coils protein 1	X	34930606	34939207	1	RIBC1		RIBC1
ENSOCUG00000015032	127.872	47.1181	87.4952	ENSOCUG00000015032	ENSOCUG00000015032.4	Rap guanine nucleotide exchange factor 4 [Source:HGNC Symbol;Acc:HGNC:16626]	7	112425501	112749070	1	RAPGEF4	RAPGEF4	RAPGEF4
ENSOCUG00000015248	117.175	47.0326	82.1036	ENSOCUG00000015248	ENSOCUG00000015248.3	shisa family member 2 [Source:HGNC Symbol;Acc:HGNC:20366]	8	39381556	39386373	1	SHISA2	SHISA2	SHISA2
ENSOCUG00000027810	108.375	47.0261	77.7004	ENSOCUG00000027810	ENSOCUG00000027810.3	zinc finger AN1-type containing 4 [Source:HGNC Symbol;Acc:HGNC:23504]	18	6522135	6591232	1	ZFAND4		ZFAND4
ENSOCUG00000007284	127.123	47.0139	87.0682	ENSOCUG00000007284	ENSOCUG00000007284.4	dynein axonemal light chain 1 [Source:HGNC Symbol;Acc:HGNC:23247]	20	31308343	31352632	-1	DNAL1	DNAL1	DNAL1
ENSOCUG00000000597	73.3534	47.0042	60.1788	ENSOCUG00000000597	ENSOCUG00000000597.4	DNA repair protein RAD51 homolog 2; Short=R51H2; AltName: Full=RAD51 homolog B; Short=Rad51B; AltName: Full=RAD51-like protein 1	20	3803060	4432608	-1	RAD51B		RA51B
ENSOCUG00000000509	120.683	46.9585	83.821	ENSOCUG00000000509	ENSOCUG00000000509.3	Prickle-like protein 4; AltName: Full=Overexpressed breast tumor protein	12	31396173	31401593	1	ENSOCUG00000000509		PRIC4
ENSOCUG00000029926	64.2271	46.9558	55.5915	ENSOCUG00000029926	ENSOCUG00000029926.1		14	19349188	19354450	1
ENSOCUG00000010609	48.2397	46.9463	47.593	ENSOCUG00000010609	ENSOCUG00000010609.4	dual specificity phosphatase 16 [Source:HGNC Symbol;Acc:HGNC:17909]	8	27235447	27265385	1	DUSP16		DUSP16
ENSOCUG00000034294	63.93	46.9156	55.4228	ENSOCUG00000034294	ENSOCUG00000034294.1		X	94667660	94667860	1
ENSOCUG00000013833	101.347	46.8928	74.1202	ENSOCUG00000013833	ENSOCUG00000013833.4	PPARG coactivator 1 beta [Source:HGNC Symbol;Acc:HGNC:30022]	3	31615788	31656265	1	PPARGC1B		PPARGC1B
ENSOCUG00000009484	169.08	46.8628	107.971	ENSOCUG00000009484	ENSOCUG00000009484.4	epithelial cell transforming 2 [Source:HGNC Symbol;Acc:HGNC:3155]	14	67719196	67789804	1	ECT2		ECT2
ENSOCUG00000024196	107.528	46.8237	77.1761	ENSOCUG00000024196	ENSOCUG00000024196.2	F-box protein 17 [Source:HGNC Symbol;Acc:HGNC:18754]	5	861757	865514	1	FBXO17		FBXO17
ENSOCUG00000032038	61.5211	46.7557	54.1384	ENSOCUG00000032038	ENSOCUG00000032038.1		12	124551151	124622428	1
ENSOCUG00000003142	111.789	46.7411	79.2649	ENSOCUG00000003142	ENSOCUG00000003142.4	Oryctolagus cuniculus androgen receptor (AR), mRNA. [Source:RefSeq mRNA;Acc:NM_001195724]	X	46288134	46477127	1	AR	AR	AR
ENSOCUG00000002319	77.6443	46.6983	62.1713	ENSOCUG00000002319	ENSOCUG00000002319.3	PCNA-associated factor; AltName: Full=Hepatitis C virus NS5A-transactivated protein 9; Short=HCV NS5A-transactivated protein 9; AltName: Full=Overexpressed in anaplastic thyroid carcinoma 1; Short=OEATC-1; AltName: Full=PCNA-associated factor of 15 kDa; Short=PAF15; Short=p15PAF; AltName: Full=PCNA-clamp-associated factor	11	5554348	5554683	-1	PCLAF		PAF15
ENSOCUG00000007483	129.477	46.6932	88.0851	ENSOCUG00000007483	ENSOCUG00000007483.4	TBC1 domain family member 12 [Source:HGNC Symbol;Acc:HGNC:29082]	18	42165813	42248220	1	TBC1D12		TBC1D12
ENSOCUG00000037233	80.1145	46.6568	63.3857	ENSOCUG00000037233	ENSOCUG00000037233.1	Nicotinamide phosphoribosyltransferase; Short=NAmPRTase; Short=Nampt; AltName: Full=Pre-B-cell colony-enhancing factor 1 homolog; Short=PBEF; AltName: Full=Visfatin	14	125346385	125348153	-1			NAMPT
ENSOCUG00000030703	69.9824	46.6293	58.3058	ENSOCUG00000030703	ENSOCUG00000030703.1		6	26765840	26767344	1
ENSOCUG00000029982	89.6633	46.6202	68.1418	ENSOCUG00000029982	ENSOCUG00000029982.1	Ankyrin repeat domain-containing protein 13D	1	194754486	194756335	1			AN13D
ENSOCUG00000003946	51.7786	46.6142	49.1964	ENSOCUG00000003946	ENSOCUG00000003946.4	progestin and adipoQ receptor family member 8 [Source:HGNC Symbol;Acc:HGNC:15708]	12	41806042	41933865	1	PAQR8	PAQR8	PAQR8
ENSOCUG00000002369	43.2908	46.5654	44.9281	ENSOCUG00000002369	ENSOCUG00000002369.4	IL2 inducible T cell kinase [Source:HGNC Symbol;Acc:HGNC:6171]	3	38648074	38713129	1	ITK		ITK
ENSOCUG00000009435	98.2581	46.5385	72.3983	ENSOCUG00000009435	ENSOCUG00000009435.4	XK related 5 [Source:HGNC Symbol;Acc:HGNC:20782]	GL018713	352370	374280	1	XKR5	XKR5	XKR5
ENSOCUG00000029759	132.381	46.4926	89.4367	ENSOCUG00000029759	ENSOCUG00000029759.2	zinc finger protein 8 [Source:HGNC Symbol;Acc:HGNC:13154]	GL018763	1300019	1308853	1	ZNF8		ZNF8
ENSOCUG00000000711	85.4152	46.4757	65.9455	ENSOCUG00000000711	ENSOCUG00000000711.3	KIAA1328 [Source:HGNC Symbol;Acc:HGNC:29248]	9	78073712	78407619	1	KIAA1328		KIAA1328
ENSOCUG00000022876	75.3622	46.4724	60.9173	ENSOCUG00000022876	ENSOCUG00000022876.2	transmembrane protein 106A [Source:HGNC Symbol;Acc:HGNC:28288]	19	43820936	43825782	1	TMEM106A		TMEM106A
ENSOCUG00000001290	44.3182	46.4581	45.3881	ENSOCUG00000001290	ENSOCUG00000001290.4	synaptotagmin 12 [Source:HGNC Symbol;Acc:HGNC:18381]	GL019157	121135	132940	1	SYT12	SYT12	SYT12
ENSOCUG00000034205	59.5496	46.4519	53.0007	ENSOCUG00000034205	ENSOCUG00000034205.1	Sterile alpha motif domain-containing protein 11; Short=SAM domain-containing protein 11	GL019684	2280	8883	-1			SAM11
ENSOCUG00000008448	110.598	46.4188	78.5083	ENSOCUG00000008448	ENSOCUG00000008448.4	ADP ribosylation factor like GTPase 15 [Source:HGNC Symbol;Acc:HGNC:25945]	11	69865247	70348673	-1	ARL15		ARL15
ENSOCUG00000008399	52.5125	46.3938	49.4531	ENSOCUG00000008399	ENSOCUG00000008399.4	cell division cycle 25C [Source:HGNC Symbol;Acc:HGNC:1727]	3	20579803	20612804	-1	CDC25C		CDC25C
ENSOCUG00000024422	75.0287	46.3867	60.7077	ENSOCUG00000024422	ENSOCUG00000024422.3	synaptic vesicle glycoprotein 2C [Source:HGNC Symbol;Acc:HGNC:30670]	GL018855	343135	520621	-1	SV2C	SV2C	SV2C
ENSOCUG00000021414	78.9988	46.3845	62.6917	ENSOCUG00000021414	ENSOCUG00000021414.2	regulatory subunit of type II PKA R-subunit domain containing 1 [Source:HGNC Symbol;Acc:HGNC:26686]	13	40441585	40447916	-1	RIIAD1		RIIAD1
ENSOCUG00000006446	125.537	46.3434	85.9403	ENSOCUG00000006446	ENSOCUG00000006446.4	carbonyl reductase 4 [Source:HGNC Symbol;Acc:HGNC:25891]	2	46988046	47052944	-1	CBR4	CBR4	CBR4
ENSOCUG00000011429	145.917	46.3394	96.128	ENSOCUG00000011429	ENSOCUG00000011429.3	Neuronal regeneration-related protein; AltName: Full=Neuronal protein 3.1; AltName: Full=Protein p311	2	112765753	112765959	-1	NREP		NREP
ENSOCUG00000034612	54.5522	46.3314	50.4418	ENSOCUG00000034612	ENSOCUG00000034612.1		7	160735281	160738874	1
ENSOCUG00000016254	110.899	46.2968	78.5981	ENSOCUG00000016254	ENSOCUG00000016254.4	stabilin 2 [Source:HGNC Symbol;Acc:HGNC:18629]	4	82735880	82939772	1	STAB2		STAB2
ENSOCUG00000015546	34.2836	46.2852	40.2844	ENSOCUG00000015546	ENSOCUG00000015546.4	solute carrier family 24 member 4 [Source:HGNC Symbol;Acc:HGNC:10978]	20	13497997	13638070	-1	SLC24A4		SLC24A4
ENSOCUG00000006167	70.1736	46.2587	58.2161	ENSOCUG00000006167	ENSOCUG00000006167.4	Plasma serine protease inhibitor; AltName: Full=Acrosomal serine protease inhibitor; AltName: Full=Plasminogen activator inhibitor 3; Short=PAI-3; Short=PAI3; AltName: Full=Protein C inhibitor; Short=PCI; AltName: Full=Serpin A5; Flags: Precursor	GL018883	516935	524025	1	SERPINA5		IPSP
ENSOCUG00000000120	39.2374	46.2502	42.7438	ENSOCUG00000000120	ENSOCUG00000000120.4	ADCYAP receptor type I [Source:HGNC Symbol;Acc:HGNC:242]	10	15296767	15359109	1	ADCYAP1R1	ADCYAP1R1	ADCYAP1R1
ENSOCUG00000031505	77.8867	46.2393	62.063	ENSOCUG00000031505	ENSOCUG00000031505.1		21	9993008	9995420	-1
ENSOCUG00000029910	51.6426	46.2382	48.9404	ENSOCUG00000029910	ENSOCUG00000029910.1		GL018734	1011853	1017935	1
ENSOCUG00000012275	95.1459	46.2145	70.6802	ENSOCUG00000012275	ENSOCUG00000012275.4	testis expressed 9 [Source:HGNC Symbol;Acc:HGNC:29585]	17	16138799	16212928	-1	TEX9	TEX9	TEX9
ENSOCUG00000029021	100.219	46.1959	73.2076	ENSOCUG00000029021	ENSOCUG00000029021.3	Peroxisomal 2,4-dienoyl-CoA reductase; AltName: Full=2,4-dienoyl-CoA reductase 2	GL019754	1565	4312	-1	DECR2		DECR2
ENSOCUG00000008925	77.3455	46.1375	61.7415	ENSOCUG00000008925	ENSOCUG00000008925.4	adenosine deaminase tRNA specific 2 [Source:HGNC Symbol;Acc:HGNC:21172]	12	134133999	134150196	-1	ADAT2	ADAT2	ADAT2
ENSOCUG00000008719	106.47	46.136	76.3032	ENSOCUG00000008719	ENSOCUG00000008719.4	cilia and flagella associated protein 58 [Source:HGNC Symbol;Acc:HGNC:26676]	18	52274662	52382228	1	CFAP58	CFAP58	CFAP58
ENSOCUG00000006662	104.466	46.0919	75.2792	ENSOCUG00000006662	ENSOCUG00000006662.3	Lethal(3)malignant brain tumor-like protein 1; Short=H-l(3)mbt; Short=H-l(3)mbt protein; Short=L(3)mbt-like; AltName: Full=L(3)mbt protein homolog; AltName: Full=L3MBTL1	GL018718	2927430	2945747	1	L3MBTL1		LMBL1
ENSOCUG00000012411	138.103	46.062	92.0826	ENSOCUG00000012411	ENSOCUG00000012411.3	U2AF homology motif kinase 1 [Source:HGNC Symbol;Acc:HGNC:19683]	13	30513402	30534584	-1	UHMK1	UHMK1	UHMK1
ENSOCUG00000011149	90.0133	46.04	68.0266	ENSOCUG00000011149	ENSOCUG00000011149.4	F-box and leucine rich repeat protein 13 [Source:HGNC Symbol;Acc:HGNC:21658]	7	39252172	39495474	-1	FBXL13	FBXL13	FBXL13
ENSOCUG00000021659	90.9552	46.021	68.4881	ENSOCUG00000021659	ENSOCUG00000021659.1	arachidonate 12-lipoxygenase, 12S type [Source:HGNC Symbol;Acc:HGNC:429]	19	12034306	12047294	-1	ALOX12	ALOX12	ALOX12
ENSOCUG00000035656	20.0367	46.0162	33.0264	ENSOCUG00000035656	ENSOCUG00000035656.1	Immunoglobulin heavy variable 3-23; AltName: Full=Ig heavy chain V-III region LAY; AltName: Full=Ig heavy chain V-III region POM; AltName: Full=Ig heavy chain V-III region TEI; AltName: Full=Ig heavy chain V-III region TIL; AltName: Full=Ig heavy chain V-III region TUR; AltName: Full=Ig heavy chain V-III region VH26; AltName: Full=Ig heavy chain V-III region WAS; AltName: Full=Ig heavy chain V-III region ZAP; Flags: Precursor	AAGW02080938	6490	24745	1			HV323
ENSOCUG00000017021	25.3365	46.011	35.6737	ENSOCUG00000017021	ENSOCUG00000017021.4	Zinc transporter 3; Short=ZnT-3; AltName: Full=Solute carrier family 30 member 3	2	158805287	158824301	1	SLC30A3	SLC30A3	ZNT3
ENSOCUG00000023908	108.266	46.006	77.136	ENSOCUG00000023908	ENSOCUG00000023908.3	DnaJ homolog subfamily B member 6	13	80610374	80669752	-1	ENSOCUG00000023908		DNJB6
ENSOCUG00000005335	163.334	45.958	104.646	ENSOCUG00000005335	ENSOCUG00000005335.3	calcium responsive transcription factor [Source:HGNC Symbol;Acc:HGNC:14435]	7	143583941	143641588	1	CARF		CARF
ENSOCUG00000011021	32.814	45.958	39.386	ENSOCUG00000011021	ENSOCUG00000011021.4	myosin binding protein H [Source:HGNC Symbol;Acc:HGNC:7552]	16	68604324	68612080	1	MYBPH	MYBPH	MYBPH
ENSOCUG00000015893	49.8192	45.8972	47.8582	ENSOCUG00000015893	ENSOCUG00000015893.4	proprotein convertase subtilisin/kexin type 2 [Source:HGNC Symbol;Acc:HGNC:8744]	4	18683747	18998075	-1	PCSK2	PCSK2	PCSK2
ENSOCUG00000013414	54.6928	45.8888	50.2908	ENSOCUG00000013414	ENSOCUG00000013414.4	RasGEF domain family member 1C [Source:HGNC Symbol;Acc:HGNC:27400]	GL018730	1591993	1675930	-1	RASGEF1C	RASGEF1C	RASGEF1C
ENSOCUG00000001190	54.3189	45.8788	50.0989	ENSOCUG00000001190	ENSOCUG00000001190.4	GDNF family receptor alpha 2 [Source:HGNC Symbol;Acc:HGNC:4244]	GL018798	843781	902225	1	GFRA2		GFRA2
ENSOCUG00000004676	105.595	45.8597	75.7275	ENSOCUG00000004676	ENSOCUG00000004676.4	jade family PHD finger 3 [Source:HGNC Symbol;Acc:HGNC:22982]	X	32105341	32189807	1	JADE3	JADE3	JADE3
ENSOCUG00000001627	49.5943	45.857	47.7257	ENSOCUG00000001627	ENSOCUG00000001627.4	solute carrier family 6 member 11 [Source:HGNC Symbol;Acc:HGNC:11044]	9	12749681	12862050	-1	SLC6A11	SLC6A11	SLC6A11
ENSOCUG00000026395	42.0167	45.8361	43.9264	ENSOCUG00000026395	ENSOCUG00000026395.2	iodothyronine deiodinase 3 [Source:HGNC Symbol;Acc:HGNC:2885]	GL018751	1793917	1795277	-1
ENSOCUG00000008338	36.4277	45.8285	41.1281	ENSOCUG00000008338	ENSOCUG00000008338.4	TNF superfamily member 14 [Source:HGNC Symbol;Acc:HGNC:11930]	GL019202	8456	30854	1	TNFSF14		TNFSF14
ENSOCUG00000039099	85.7847	45.8276	65.8062	ENSOCUG00000039099	ENSOCUG00000039099.1	Zinc finger protein 84; AltName: Full=Zinc finger protein HPF2	GL018706	178331	180244	-1			ZNF84
ENSOCUG00000016555	119.087	45.8187	82.4528	ENSOCUG00000016555	ENSOCUG00000016555.4	Doublecortin domain-containing protein 1; AltName: Full=Doublecortin domain-containing 5 protein	1	170135673	170643482	-1	DCDC1		DCDC1
ENSOCUG00000009504	48.7444	45.7718	47.2581	ENSOCUG00000009504	ENSOCUG00000009504.4	Oryctolagus cuniculus CD80 molecule (CD80), mRNA. [Source:RefSeq mRNA;Acc:NM_001082663]	14	99217841	99246418	1	CD80	CD80	CD80
ENSOCUG00000014965	82.9753	45.7492	64.3623	ENSOCUG00000014965	ENSOCUG00000014965.4	hyperpolarization activated cyclic nucleotide gated potassium channel 3 [Source:HGNC Symbol;Acc:HGNC:19183]	13	37423958	37433788	-1	HCN3	HCN3	HCN3
ENSOCUG00000002189	105.503	45.7325	75.618	ENSOCUG00000002189	ENSOCUG00000002189.4	potassium voltage-gated channel interacting protein 4 [Source:HGNC Symbol;Acc:HGNC:30083]	2	11334956	12545766	-1	KCNIP4		KCNIP4
ENSOCUG00000023560	93.0414	45.7186	69.38	ENSOCUG00000023560	ENSOCUG00000023560.2	mitochondrial fission regulator 2 [Source:HGNC Symbol;Acc:HGNC:21115]	12	126679184	126692782	-1	MTFR2		MTFR2
ENSOCUG00000006835	50.4577	45.6862	48.072	ENSOCUG00000006835	ENSOCUG00000006835.3	Proline-rich protein 5; AltName: Full=Protein observed with Rictor-1; Short=Protor-1	GL019430	18169	33748	-1	PRR5		PRR5
ENSOCUG00000015626	68.4522	45.6803	57.0663	ENSOCUG00000015626	ENSOCUG00000015626.3	Ephexin-1; AltName: Full=Eph-interacting exchange protein; AltName: Full=Neuronal guanine nucleotide exchange factor	GL018736	450133	543756	-1	NGEF		NGEF
ENSOCUG00000030905	92.9838	45.6661	69.3249	ENSOCUG00000030905	ENSOCUG00000030905.1		GL018782	135853	137181	1
ENSOCUG00000027359	79.808	45.6419	62.725	ENSOCUG00000027359	ENSOCUG00000027359.3	tetraspanin 11 [Source:HGNC Symbol;Acc:HGNC:30795]	8	29472683	29502795	-1	TSPAN11	TSPAN11	TSPAN11
ENSOCUG00000011505	93.7054	45.6236	69.6645	ENSOCUG00000011505	ENSOCUG00000011505.3	Obscurin; AltName: Full=Obscurin-RhoGEF; AltName: Full=Obscurin-myosin light chain kinase; Short=Obscurin-MLCK	GL019066	98895	115914	-1	ENSOCUG00000011505		OBSCN
ENSOCUG00000000401	89.869	45.6187	67.7438	ENSOCUG00000000401	ENSOCUG00000000401.4	hexokinase 3 [Source:HGNC Symbol;Acc:HGNC:4925]	3	57362605	57376250	-1	HK3		HK3
ENSOCUG00000007890	131.28	45.6144	88.4471	ENSOCUG00000007890	ENSOCUG00000007890.4		GL018806	805717	856250	-1	SSPO
ENSOCUG00000015208	86.9595	45.5748	66.2672	ENSOCUG00000015208	ENSOCUG00000015208.4	Mab-21 domain containing 2 [Source:HGNC Symbol;Acc:HGNC:30438]	14	88638797	88640059	-1	MB21D2		MB21D2
ENSOCUG00000010010	66.892	45.522	56.207	ENSOCUG00000010010	ENSOCUG00000010010.4	cyclic nucleotide gated channel subunit alpha 4 [Source:HGNC Symbol;Acc:HGNC:2152]	1	147250287	147258705	1	CNGA4		CNGA4
ENSOCUG00000011007	27.2006	45.5195	36.3601	ENSOCUG00000011007	ENSOCUG00000011007.4	Low-density lipoprotein receptor-related protein 2; Short=LRP-2; AltName: Full=Glycoprotein 330; Short=gp330; AltName: Full=Megalin; Flags: Precursor	7	108889360	108977183	-1	LRP2		LRP2
ENSOCUG00000020895	159.43	45.4878	102.459	ENSOCUG00000020895	ENSOCUG00000020895.3	vestigial like family member 3 [Source:HGNC Symbol;Acc:HGNC:24327]	14	129964371	130009421	1	VGLL3		VGLL3
ENSOCUG00000006985	37.0216	45.451	41.2363	ENSOCUG00000006985	ENSOCUG00000006985.3	intelectin 2 [Source:HGNC Symbol;Acc:HGNC:20599]	13	32016996	32026446	1	ITLN2		ITLN2
ENSOCUG00000037557	97.182	45.4416	71.3118	ENSOCUG00000037557	ENSOCUG00000037557.1		GL018801	890683	892978	1
ENSOCUG00000014331	90.8931	45.3914	68.1423	ENSOCUG00000014331	ENSOCUG00000014331.5	Zinc finger protein 275	GL019284	4728	14175	1	ZNF275	ZNF275	ZN275
ENSOCUG00000000091	43.5476	45.3677	44.4576	ENSOCUG00000000091	ENSOCUG00000000091.4	Oryctolagus cuniculus serpin family F member 2 (SERPINF2), mRNA. [Source:RefSeq mRNA;Acc:NM_001082741]	19	16407028	16414499	-1	SERPINF2		SERPINF2
ENSOCUG00000021991	59.695	45.3588	52.5269	ENSOCUG00000021991	ENSOCUG00000021991.2		GL018806	731312	732097	-1	ENSOCUG00000021991
ENSOCUG00000010624	75.0434	45.348	60.1957	ENSOCUG00000010624	ENSOCUG00000010624.4	DNA-directed RNA polymerase III subunit RPC7; Short=RNA polymerase III subunit C7; AltName: Full=DNA-directed RNA polymerase III subunit G	11	10247401	10278736	1	ENSOCUG00000010624		RPC7
ENSOCUG00000004024	64.6375	45.3114	54.9745	ENSOCUG00000004024	ENSOCUG00000004024.4	hydroxysteroid 11-beta dehydrogenase 1 [Source:HGNC Symbol;Acc:HGNC:5208]	16	62945260	62978616	-1	HSD11B1		HSD11B1
ENSOCUG00000036117	70.9533	45.2941	58.1237	ENSOCUG00000036117	ENSOCUG00000036117.1	Small VCP/p97-interacting protein	1	161937549	161948501	-1			SVIP
ENSOCUG00000037626	87.173	45.2711	66.222	ENSOCUG00000037626	ENSOCUG00000037626.1		GL018725	1542402	1545097	1
ENSOCUG00000009828	88.6091	45.2507	66.9299	ENSOCUG00000009828	ENSOCUG00000009828.4	cAMP regulated phosphoprotein 21 [Source:HGNC Symbol;Acc:HGNC:16968]	14	22567372	22683615	1	ARPP21	ARPP21	ARPP21
ENSOCUG00000021324	98.282	45.245	71.7635	ENSOCUG00000021324	ENSOCUG00000021324.3	norrin cystine knot growth factor NDP [Source:HGNC Symbol;Acc:HGNC:7678]	X	29370747	29379071	-1	NDP	NDP	NDP
ENSOCUG00000026503	72.5546	45.2174	58.886	ENSOCUG00000026503	ENSOCUG00000026503.2	Protein transport protein Sec61 subunit beta	13	79257984	79316597	1	ENSOCUG00000026503		SC61B
ENSOCUG00000015404	108.863	45.1942	77.0287	ENSOCUG00000015404	ENSOCUG00000015404.4	contactin 2 [Source:HGNC Symbol;Acc:HGNC:2172]	16	67060478	67085875	-1	CNTN2	CNTN2	CNTN2
ENSOCUG00000023352	58.5748	45.1309	51.8528	ENSOCUG00000023352	ENSOCUG00000023352.2	Proteasome subunit alpha type-2; AltName: Full=Macropain subunit C3; AltName: Full=Multicatalytic endopeptidase complex subunit C3; AltName: Full=Proteasome component C3	14	113949389	113950122	-1	ENSOCUG00000023352		PSA2
ENSOCUG00000034853	77.0423	45.1303	61.0863	ENSOCUG00000034853	ENSOCUG00000034853.1		19	41752491	41753715	1
ENSOCUG00000009016	66.8324	45.122	55.9772	ENSOCUG00000009016	ENSOCUG00000009016.4	testis and ovary specific PAZ domain containing 1 [Source:HGNC Symbol;Acc:HGNC:24746]	9	266993	343154	-1	TOPAZ1		TOPAZ1
ENSOCUG00000004058	72.3451	45.0879	58.7165	ENSOCUG00000004058	ENSOCUG00000004058.4	peroxisomal biogenesis factor 12 [Source:HGNC Symbol;Acc:HGNC:8854]	19	24621672	24624103	-1	PEX12	PEX12	PEX12
ENSOCUG00000032177	85.5816	45.0858	65.3337	ENSOCUG00000032177	ENSOCUG00000032177.1	Acyl-CoA-binding domain-containing protein 7	16	46242169	46255600	1			ACBD7
ENSOCUG00000024817	79.5133	45.0364	62.2748	ENSOCUG00000024817	ENSOCUG00000024817.3	cytochrome b5 reductase like [Source:HGNC Symbol;Acc:HGNC:32220]	13	112597714	112618447	1		LOC100344240
ENSOCUG00000011426	178.516	44.9817	111.749	ENSOCUG00000011426	ENSOCUG00000011426.4	centrosomal protein 97 [Source:HGNC Symbol;Acc:HGNC:26244]	14	118796129	118825665	-1	CEP97		CEP97
ENSOCUG00000026185	101.226	44.9708	73.0985	ENSOCUG00000026185	ENSOCUG00000026185.3	RNA binding motif protein 43 [Source:HGNC Symbol;Acc:HGNC:24790]	7	90253197	90262175	-1	RBM43	RBM43	RBM43
ENSOCUG00000015764	125.967	44.8866	85.4268	ENSOCUG00000015764	ENSOCUG00000015764.4	cyclin dependent kinase like 3 [Source:HGNC Symbol;Acc:HGNC:15483]	3	17046879	17149898	-1	CDKL3	CDKL3	CDKL3
ENSOCUG00000021775	20.034	44.8007	32.4173	ENSOCUG00000021775	ENSOCUG00000021775.3	matrix metallopeptidase 10 [Source:HGNC Symbol;Acc:HGNC:7156]	1	113775354	113786608	1	MMP10	MMP10	MMP10
ENSOCUG00000021710	43.5496	44.7657	44.1577	ENSOCUG00000021710	ENSOCUG00000021710.2	C-C motif chemokine ligand 2 [Source:HGNC Symbol;Acc:HGNC:10618]	19	23720218	23722039	1	CCL2		CCL2
ENSOCUG00000012422	60.6626	44.7464	52.7045	ENSOCUG00000012422	ENSOCUG00000012422.4	cytochrome c oxidase assembly factor heme A:farnesyltransferase COX10 [Source:HGNC Symbol;Acc:HGNC:2260]	19	5588695	5734831	-1	COX10		COX10
ENSOCUG00000011167	174.944	44.7359	109.84	ENSOCUG00000011167	ENSOCUG00000011167.4	Transcription factor TFIIIB component B'' homolog; AltName: Full=Transcription factor IIIB 150; Short=TFIIIB150; AltName: Full=Transcription factor-like nuclear regulator	GL018720	58648	108513	1	BDP1		BDP1
ENSOCUG00000016833	83.9068	44.7303	64.3186	ENSOCUG00000016833	ENSOCUG00000016833.2	armadillo like helical domain containing 1 [Source:HGNC Symbol;Acc:HGNC:34345]	13	121892519	121924666	-1	ARMH1	ARMH1	ARMH1
ENSOCUG00000004491	84.7962	44.73	64.7631	ENSOCUG00000004491	ENSOCUG00000004491.4	coiled-coil domain containing 73 [Source:HGNC Symbol;Acc:HGNC:23261]	1	171995954	172028705	-1	CCDC73		CCDC73
ENSOCUG00000022112	125.315	44.7162	85.0157	ENSOCUG00000022112	ENSOCUG00000022112.3	Tubulin alpha-1C chain; AltName: Full=Alpha-tubulin 6; AltName: Full=Tubulin alpha-6 chain; Contains: Detyrosinated tubulin alpha-1C chain	16	68897628	68907345	1	TUBA4A		TBA1C
ENSOCUG00000011162	55.4573	44.6419	50.0496	ENSOCUG00000011162	ENSOCUG00000011162.3	maestro heat like repeat family member 2A [Source:HGNC Symbol;Acc:HGNC:27936]	GL018736	1286387	1327529	1	MROH2A		MROH2A
ENSOCUG00000024935	74.0086	44.6056	59.3071	ENSOCUG00000024935	ENSOCUG00000024935.3	Na(+)/H(+) exchange regulatory cofactor NHE-RF3; Short=NHERF-3; AltName: Full=CFTR-associated protein of 70 kDa; AltName: Full=Na(+)/H(+) exchanger regulatory factor 3; AltName: Full=PDZ domain-containing protein 1; AltName: Full=Sodium-hydrogen exchanger regulatory factor 3	13	43032248	43070138	1	PDZK1		NHRF3
ENSOCUG00000036167	61.1281	44.5639	52.846	ENSOCUG00000036167	ENSOCUG00000036167.1		7	148707953	148708850	-1
ENSOCUG00000031975	71.0863	44.5614	57.8239	ENSOCUG00000031975	ENSOCUG00000031975.1		GL019154	35749	42289	1
ENSOCUG00000003826	112.662	44.4837	78.5728	ENSOCUG00000003826	ENSOCUG00000003826.4	serine/threonine kinase 33 [Source:HGNC Symbol;Acc:HGNC:14568]	1	150173146	150248577	-1	STK33	STK33	STK33
ENSOCUG00000021436	67.0615	44.4825	55.772	ENSOCUG00000021436	ENSOCUG00000021436.3	Coagulation factor XIII A chain; Short=Coagulation factor XIIIa; AltName: Full=Protein-glutamine gamma-glutamyltransferase A chain; AltName: Full=Transglutaminase A chain; Flags: Precursor	12	12818	66740	-1	ENSOCUG00000021436		F13A
ENSOCUG00000023856	47.0125	44.4703	45.7414	ENSOCUG00000023856	ENSOCUG00000023856.3	GTPase IMAP family member 6; AltName: Full=Immunity-associated nucleotide 2 protein; Short=IAN-2; Short=hIAN2; AltName: Full=Immunity-associated nucleotide 6 protein; Short=IAN-6; Short=hIAN6	GL018806	229702	234628	1	GIMAP6	LOC100341994	GIMA6
ENSOCUG00000000374	85.64	44.4047	65.0224	ENSOCUG00000000374	ENSOCUG00000000374.4	ADAM metallopeptidase with thrombospondin type 1 motif 15 [Source:HGNC Symbol;Acc:HGNC:16305]	1	86181945	86204197	-1	ADAMTS15	ADAMTS15	ADAMTS15
ENSOCUG00000012434	121.696	44.3945	83.0451	ENSOCUG00000012434	ENSOCUG00000012434.4	coiled-coil domain containing 18 [Source:HGNC Symbol;Acc:HGNC:30370]	13	71245172	71363713	-1	CCDC18		CCDC18
ENSOCUG00000003467	22.0704	44.3677	33.219	ENSOCUG00000003467	ENSOCUG00000003467.4	prostate stem cell antigen [Source:HGNC Symbol;Acc:HGNC:9500]	AAGW02083648	3857	5721	1	PSCA		PSCA
ENSOCUG00000003896	154.539	44.3665	99.4529	ENSOCUG00000003896	ENSOCUG00000003896.4	calcyphosine 2 [Source:HGNC Symbol;Acc:HGNC:16471]	4	54099879	54144297	-1	CAPS2	CAPS2	CAPS2
ENSOCUG00000002642	99.8251	44.3497	72.0874	ENSOCUG00000002642	ENSOCUG00000002642.4	ankyrin repeat and ubiquitin domain containing 1 [Source:HGNC Symbol;Acc:HGNC:29642]	14	43554032	43591116	-1	ANKUB1		ANKUB1
ENSOCUG00000008845	78.6481	44.3349	61.4915	ENSOCUG00000008845	ENSOCUG00000008845.4	zinc finger protein 583 [Source:HGNC Symbol;Acc:HGNC:26427]	GL018811	118865	135588	-1	ZNF583		ZNF583
ENSOCUG00000024138	66.2705	44.329	55.2998	ENSOCUG00000024138	ENSOCUG00000024138.2	Tetratricopeptide repeat protein 7B; Short=TPR repeat protein 7B; AltName: Full=Tetratricopeptide repeat protein 7-like-1; Short=TPR repeat protein 7-like-1	4	13735933	13739698	1	ENSOCUG00000024138		TTC7B
ENSOCUG00000034529	39.5103	44.3139	41.9121	ENSOCUG00000034529	ENSOCUG00000034529.1		GL019111	101972	103839	-1
ENSOCUG00000030232	52.4201	44.2826	48.3513	ENSOCUG00000030232	ENSOCUG00000030232.1	Protein kinase C zeta type; AltName: Full=nPKC-zeta	GL019660	5381	30719	-1			KPCZ
ENSOCUG00000027711	70.121	44.2676	57.1943	ENSOCUG00000027711	ENSOCUG00000027711.2		13	59651490	59652051	-1	ENSOCUG00000027711
ENSOCUG00000013970	68.4923	44.2621	56.3772	ENSOCUG00000013970	ENSOCUG00000013970.4	forkhead box F2 [Source:HGNC Symbol;Acc:HGNC:3810]	GL018747	1989091	1993516	1	FOXF2	FOXF2	FOXF2
ENSOCUG00000015054	174.085	44.2611	109.173	ENSOCUG00000015054	ENSOCUG00000015054.4	unc-5 netrin receptor C [Source:HGNC Symbol;Acc:HGNC:12569]	15	54335189	54713038	1	UNC5C		UNC5C
ENSOCUG00000008041	40.2202	44.2395	42.2299	ENSOCUG00000008041	ENSOCUG00000008041.3	histone H3 associated protein kinase [Source:HGNC Symbol;Acc:HGNC:19682]	19	14748669	14776101	-1	HASPIN		HASPIN
ENSOCUG00000017400	70.5943	44.2289	57.4116	ENSOCUG00000017400	ENSOCUG00000017400.3	POP1 homolog, ribonuclease P/MRP subunit [Source:HGNC Symbol;Acc:HGNC:30129]	3	113900042	113932752	1	POP1		POP1
ENSOCUG00000014649	114.115	44.228	79.1716	ENSOCUG00000014649	ENSOCUG00000014649.4	zinc finger protein 449 [Source:HGNC Symbol;Acc:HGNC:21039]	X	110221208	110241702	1	ZNF449	ZNF449	ZNF449
ENSOCUG00000015550	63.0714	44.2091	53.6403	ENSOCUG00000015550	ENSOCUG00000015550.4	astrotactin 1 [Source:HGNC Symbol;Acc:HGNC:773]	13	3927297	4261071	-1	ASTN1	ASTN1	ASTN1
ENSOCUG00000016491	144.406	44.2035	94.3047	ENSOCUG00000016491	ENSOCUG00000016491.4	kinesin family member 14 [Source:HGNC Symbol;Acc:HGNC:19181]	16	70760848	70828467	1	KIF14	KIF14	KIF14
ENSOCUG00000031568	88.3577	44.2013	66.2795	ENSOCUG00000031568	ENSOCUG00000031568.1		13	35766271	35784974	-1
ENSOCUG00000027090	44.85	44.1902	44.5201	ENSOCUG00000027090	ENSOCUG00000027090.3	Immunoglobulin lambda variable 5-45; Flags: Precursor	21	4558718	4559361	1	VPREB1		LV545
ENSOCUG00000008358	35.8989	44.1562	40.0275	ENSOCUG00000008358	ENSOCUG00000008358.3	Calcium-binding protein 1; Short=CaBP1	21	11932156	11947835	-1	ENSOCUG00000008358	CABP1	CABP1
ENSOCUG00000035690	50.0189	44.1394	47.0791	ENSOCUG00000035690	ENSOCUG00000035690.1		GL018707	1421301	1421731	-1
ENSOCUG00000008788	102.432	44.1257	73.2791	ENSOCUG00000008788	ENSOCUG00000008788.4	chromosome 9 open reading frame 135 [Source:HGNC Symbol;Acc:HGNC:31422]	1	56062880	56178628	1	C9orf135	C9orf135	C9orf135
ENSOCUG00000015213	101.768	44.1107	72.9396	ENSOCUG00000015213	ENSOCUG00000015213.3	tRNA methyltransferase 10 homolog A; AltName: Full=RNA (guanine-9-)-methyltransferase domain-containing protein 2; AltName: Full=tRNA (guanine(9)-N(1))-methyltransferase TRMT10A	15	50283885	50302041	1	ENSOCUG00000015213	TRMT10A	TM10A
ENSOCUG00000003307	82.4971	44.1105	63.3038	ENSOCUG00000003307	ENSOCUG00000003307.3	baculoviral IAP repeat containing 7 [Source:HGNC Symbol;Acc:HGNC:13702]	GL019502	20969	24581	-1	BIRC7		BIRC7
ENSOCUG00000006139	78.0727	43.9513	61.012	ENSOCUG00000006139	ENSOCUG00000006139.4	semaphorin 5B [Source:HGNC Symbol;Acc:HGNC:10737]	14	96165950	96202713	1	SEMA5B		SEMA5B
ENSOCUG00000035564	71.3311	43.9287	57.6299	ENSOCUG00000035564	ENSOCUG00000035564.1		GL019840	13184	15981	1
ENSOCUG00000013394	83.5278	43.8959	63.7118	ENSOCUG00000013394	ENSOCUG00000013394.4	keratocan [Source:HGNC Symbol;Acc:HGNC:6309]	4	70262755	70269273	-1	KERA	KERA	KERA
ENSOCUG00000004215	68.5162	43.8843	56.2003	ENSOCUG00000004215	ENSOCUG00000004215.3	fibroblast growth factor 11 [Source:HGNC Symbol;Acc:HGNC:3667]	19	11727225	11731268	-1	FGF11		FGF11
ENSOCUG00000009903	101.454	43.8836	72.669	ENSOCUG00000009903	ENSOCUG00000009903.2	TSPY like 5 [Source:HGNC Symbol;Acc:HGNC:29367]	3	113152502	113153752	-1	TSPYL5	TSPYL5	TSPYL5
ENSOCUG00000011114	97.0761	43.878	70.4771	ENSOCUG00000011114	ENSOCUG00000011114.4	cyclin J [Source:HGNC Symbol;Acc:HGNC:23434]	18	44728236	44746622	1	CCNJ	CCNJ	CCNJ
ENSOCUG00000002692	54.1079	43.8727	48.9903	ENSOCUG00000002692	ENSOCUG00000002692.4	glutamate ionotropic receptor kainate type subunit 4 [Source:HGNC Symbol;Acc:HGNC:4582]	1	97040966	97347398	-1	GRIK4	GRIK4	GRIK4
ENSOCUG00000027996	157.317	43.8495	100.583	ENSOCUG00000027996	ENSOCUG00000027996.3	Rho guanine nucleotide exchange factor 38 [Source:HGNC Symbol;Acc:HGNC:25968]	15	43943353	44071951	-1	ARHGEF38	ARHGEF38	ARHGEF38
ENSOCUG00000014747	116.073	43.8283	79.9508	ENSOCUG00000014747	ENSOCUG00000014747.4	interleukin 13 receptor subunit alpha 2 [Source:HGNC Symbol;Acc:HGNC:5975]	X	63507025	63525187	-1	IL13RA2		IL13RA2
ENSOCUG00000039302	99.4931	43.8177	71.6554	ENSOCUG00000039302	ENSOCUG00000039302.1		14	37480551	37482071	1
ENSOCUG00000007453	135.514	43.8105	89.662	ENSOCUG00000007453	ENSOCUG00000007453.4	SMAD family member 9 [Source:HGNC Symbol;Acc:HGNC:6774]	GL018702	7770209	7799335	-1	SMAD9		SMAD9
ENSOCUG00000001465	143.056	43.7949	93.4256	ENSOCUG00000001465	ENSOCUG00000001465.3	pappalysin 1 [Source:HGNC Symbol;Acc:HGNC:8602]	GL018699	11190926	11452641	-1	PAPPA		PAPPA
ENSOCUG00000036415	42.7375	43.7532	43.2454	ENSOCUG00000036415	ENSOCUG00000036415.1		5	29214174	29230203	-1
ENSOCUG00000032501	69.8306	43.741	56.7858	ENSOCUG00000032501	ENSOCUG00000032501.1		GL018911	17620	23875	-1
ENSOCUG00000013817	85.0151	43.7229	64.369	ENSOCUG00000013817	ENSOCUG00000013817.4	exonuclease 3'-5' domain containing 1 [Source:HGNC Symbol;Acc:HGNC:28507]	17	30869891	30906452	1	EXD1		EXD1
ENSOCUG00000004047	79.8015	43.5801	61.6908	ENSOCUG00000004047	ENSOCUG00000004047.4	spindle and kinetochore associated complex subunit 3 [Source:HGNC Symbol;Acc:HGNC:20262]	8	43462844	43479936	1	SKA3	SKA3	SKA3
ENSOCUG00000007108	52.8441	43.5668	48.2054	ENSOCUG00000007108	ENSOCUG00000007108.4	polypeptide N-acetylgalactosaminyltransferase 17 [Source:HGNC Symbol;Acc:HGNC:16347]	6	23084329	23584886	-1	GALNT17	GALNT17	GALNT17
ENSOCUG00000008117	66.4937	43.5618	55.0278	ENSOCUG00000008117	ENSOCUG00000008117.4	CD274 molecule [Source:HGNC Symbol;Acc:HGNC:17635]	1	48730623	48742637	-1	CD274	CD274	CD274
ENSOCUG00000027509	60.4912	43.5593	52.0252	ENSOCUG00000027509	ENSOCUG00000027509.2	Oryctolagus cuniculus C-X3-C motif chemokine receptor 1 (CX3CR1), mRNA. [Source:RefSeq mRNA;Acc:NM_001082134]	9	4412363	4413433	1	CX3CR1	CX3CR1
ENSOCUG00000009791	136.984	43.5584	90.2711	ENSOCUG00000009791	ENSOCUG00000009791.3	zinc finger protein 248 [Source:HGNC Symbol;Acc:HGNC:13041]	GL018805	39477	66396	1	ZNF248		ZNF248
ENSOCUG00000038430	47.9935	43.4771	45.7353	ENSOCUG00000038430	ENSOCUG00000038430.1	neuronal vesicle trafficking associated 2 [Source:HGNC Symbol;Acc:HGNC:24955]	3	54957991	55048928	1	NSG2		NSG2
ENSOCUG00000005368	64.8921	43.451	54.1715	ENSOCUG00000005368	ENSOCUG00000005368.3	arylacetamide deacetylase [Source:HGNC Symbol;Acc:HGNC:17]	14	45753365	45921747	1	AADAC	LOC100347254	AADAC
ENSOCUG00000010153	61.8941	43.3837	52.6389	ENSOCUG00000010153	ENSOCUG00000010153.3	tetratricopeptide repeat domain 36 [Source:HGNC Symbol;Acc:HGNC:33708]	GL018782	594211	598902	1	TTC36		TTC36
ENSOCUG00000028136	86.7889	43.3644	65.0766	ENSOCUG00000028136	ENSOCUG00000028136.2	Elongation factor 1-beta; Short=EF-1-beta	19	10040240	10040918	-1	ENSOCUG00000028136		EF1B
ENSOCUG00000000758	149.494	43.3537	96.4239	ENSOCUG00000000758	ENSOCUG00000000758.4	solute carrier family 25 member 27 [Source:HGNC Symbol;Acc:HGNC:21065]	12	35996661	36026103	1	SLC25A27	SLC25A27	SLC25A27
ENSOCUG00000016883	81.6632	43.3219	62.4925	ENSOCUG00000016883	ENSOCUG00000016883.4	fermitin family member 1 [Source:HGNC Symbol;Acc:HGNC:15889]	4	12491258	12541638	-1	FERMT1		FERMT1
ENSOCUG00000010930	83.4076	43.3059	63.3567	ENSOCUG00000010930	ENSOCUG00000010930.3	Protocadherin beta-18; Short=PCDH-beta-18; AltName: Full=Protocadherin beta-17; Flags: Precursor	3	23225186	23265441	1	ENSOCUG00000010930		PCDBI
ENSOCUG00000033745	93.855	43.3057	68.5804	ENSOCUG00000033745	ENSOCUG00000033745.1	Zinc finger protein 717; AltName: Full=Krueppel-like factor X17	GL018902	210677	224830	-1			ZN717
ENSOCUG00000018249	60.9168	43.2903	52.1036	ENSOCUG00000018249	ENSOCUG00000018249.1	Small nucleolar RNA SNORA73 family [Source:RFAM;Acc:RF00045]	13	137020464	137020666	-1	SNORA73
ENSOCUG00000016704	224.878	43.2511	134.065	ENSOCUG00000016704	ENSOCUG00000016704.4	glucoside xylosyltransferase 2 [Source:HGNC Symbol;Acc:HGNC:33383]	9	40429929	40497464	1	GXYLT2		GXYLT2
ENSOCUG00000002956	59.9076	43.2472	51.5774	ENSOCUG00000002956	ENSOCUG00000002956.4	copine 4 [Source:HGNC Symbol;Acc:HGNC:2317]	GL018771	600519	1137678	1	CPNE4		CPNE4
ENSOCUG00000006490	93.6401	43.2125	68.4263	ENSOCUG00000006490	ENSOCUG00000006490.4	Leucine-rich repeat-containing protein 37A2; Flags: Precursor	GL019086	126146	143649	1	ENSOCUG00000006490		L37A2
ENSOCUG00000009557	48.3128	43.1878	45.7503	ENSOCUG00000009557	ENSOCUG00000009557.3	Probable polypeptide N-acetylgalactosaminyltransferase 8; AltName: Full=Polypeptide GalNAc transferase 8; Short=GalNAc-T8; Short=pp-GaNTase 8; AltName: Full=Protein-UDP acetylgalactosaminyltransferase 8; AltName: Full=UDP-GalNAc:polypeptide N-acetylgalactosaminyltransferase 8	8	30814841	30858981	1	ENSOCUG00000009557		GALT8
ENSOCUG00000000055	91.227	43.1785	67.2027	ENSOCUG00000000055	ENSOCUG00000000055.3	protein phosphatase 1 regulatory subunit 32 [Source:HGNC Symbol;Acc:HGNC:28869]	GL018717	3272503	3304296	-1	PPP1R32		PPP1R32
ENSOCUG00000039013	63.3083	43.169	53.2386	ENSOCUG00000039013	ENSOCUG00000039013.1	G protein-coupled receptor 61 [Source:HGNC Symbol;Acc:HGNC:13300]	13	54654893	54656248	-1	GPR61		GPR61
ENSOCUG00000015937	118.372	43.1326	80.7522	ENSOCUG00000015937	ENSOCUG00000015937.4	RNA binding motif protein 41 [Source:HGNC Symbol;Acc:HGNC:25617]	X	55707374	55829976	-1	RBM41		RBM41
ENSOCUG00000037070	78.3774	43.1209	60.7491	ENSOCUG00000037070	ENSOCUG00000037070.1	Sodium-dependent glucose transporter 1B; AltName: Full=Major facilitator superfamily domain-containing protein 4B2	12	98985664	99001176	1			MF4B2
ENSOCUG00000016769	112.182	43.1088	77.6456	ENSOCUG00000016769	ENSOCUG00000016769.4	RIPOR family member 3 [Source:HGNC Symbol;Acc:HGNC:16168]	GL018822	724274	785742	1	RIPOR3		RIPOR3
ENSOCUG00000002269	117.326	43.0686	80.1974	ENSOCUG00000002269	ENSOCUG00000002269.4	DNA repair protein RAD51 homolog 3; Short=R51H3; AltName: Full=RAD51 homolog C; AltName: Full=RAD51-like protein 2	19	29540826	29581108	-1	RAD51C		RA51C
ENSOCUG00000002192	154.8	43.0307	98.9153	ENSOCUG00000002192	ENSOCUG00000002192.4	post-GPI attachment to proteins inositol deacylase 1 [Source:HGNC Symbol;Acc:HGNC:25712]	7	137339399	137411989	-1	PGAP1	PGAP1	PGAP1
ENSOCUG00000000305	72.7766	43.0259	57.9012	ENSOCUG00000000305	ENSOCUG00000000305.4	RAS guanyl releasing protein 4 [Source:HGNC Symbol;Acc:HGNC:18958]	5	2436021	2450432	-1	RASGRP4		RASGRP4
ENSOCUG00000010035	62.5612	42.9783	52.7698	ENSOCUG00000010035	ENSOCUG00000010035.4	leucine rich repeat containing 29 [Source:HGNC Symbol;Acc:HGNC:13605]	5	22816376	22818760	-1	LRRC29		LRRC29
ENSOCUG00000027743	79.2979	42.9566	61.1273	ENSOCUG00000027743	ENSOCUG00000027743.2	Selenocysteine lyase; Short=hSCL	1	152835736	152837701	-1	ENSOCUG00000027743		SCLY
ENSOCUG00000017742	120.401	42.8803	81.6406	ENSOCUG00000017742	ENSOCUG00000017742.4	four and a half LIM domains 5 [Source:HGNC Symbol;Acc:HGNC:17371]	12	83828020	83961977	1	FHL5		FHL5
ENSOCUG00000011055	38.0502	42.8633	40.4567	ENSOCUG00000011055	ENSOCUG00000011055.4	solute carrier family 9 member A3 [Source:HGNC Symbol;Acc:HGNC:11073]	GL018897	225750	237120	1	SLC9A3		SLC9A3
ENSOCUG00000000612	51.5153	42.8466	47.181	ENSOCUG00000000612	ENSOCUG00000000612.4	CD101 molecule [Source:HGNC Symbol;Acc:HGNC:5949]	13	47256297	47290902	-1	CD101	CD101	CD101
ENSOCUG00000013571	129.009	42.8456	85.9271	ENSOCUG00000013571	ENSOCUG00000013571.2	leucine rich repeat neuronal 3 [Source:HGNC Symbol;Acc:HGNC:17200]	7	47981727	47983853	1	LRRN3	LRRN3	LRRN3
ENSOCUG00000006128	147.307	42.8168	95.0617	ENSOCUG00000006128	ENSOCUG00000006128.4	Adenylate kinase 9; Short=AK 9; AltName: Full=Adenylate kinase domain-containing protein 1; AltName: Full=Adenylate kinase domain-containing protein 2	12	97495603	97587857	-1	AK9		KAD9
ENSOCUG00000023725	44.5736	42.8128	43.6932	ENSOCUG00000023725	ENSOCUG00000023725.3	Oryctolagus cuniculus regucalcin (RGN), mRNA. [Source:RefSeq mRNA;Acc:NM_001082003]	X	32212900	32230493	1	RGN	RGN	RGN
ENSOCUG00000008261	108.631	42.8109	75.7212	ENSOCUG00000008261	ENSOCUG00000008261.4	nuclear transport factor 2 like export factor 2 [Source:HGNC Symbol;Acc:HGNC:18151]	X	57962058	57970878	1	NXT2	NXT2	NXT2
ENSOCUG00000009932	100.122	42.8104	71.4661	ENSOCUG00000009932	ENSOCUG00000009932.4	establishment of sister chromatid cohesion N-acetyltransferase 2 [Source:HGNC Symbol;Acc:HGNC:27230]	2	41849852	41891705	-1	ESCO2	ESCO2	ESCO2
ENSOCUG00000035478	39.9201	42.8046	41.3624	ENSOCUG00000035478	ENSOCUG00000035478.1		2	41373666	41457261	1
ENSOCUG00000029052	100.192	42.7881	71.4901	ENSOCUG00000029052	ENSOCUG00000029052.2	zinc finger protein 570 [Source:HGNC Symbol;Acc:HGNC:26416]	5	1321046	1339540	-1	ZNF570	ZNF570	ZNF570
ENSOCUG00000028884	40.6812	42.7797	41.7304	ENSOCUG00000028884	ENSOCUG00000028884.1	U2 spliceosomal RNA [Source:RFAM;Acc:RF00004]	GL018703	6619133	6619255	1	U2
ENSOCUG00000010379	244.403	42.7442	143.574	ENSOCUG00000010379	ENSOCUG00000010379.4	FRAS1 related extracellular matrix 1 [Source:HGNC Symbol;Acc:HGNC:23399]	1	39055027	39226834	1	FREM1	FREM1	FREM1
ENSOCUG00000005050	97.6709	42.7155	70.1932	ENSOCUG00000005050	ENSOCUG00000005050.3	zinc finger protein 566 [Source:HGNC Symbol;Acc:HGNC:25919]	5	1036726	1046663	1	ZNF566		ZNF566
ENSOCUG00000009464	71.6234	42.7143	57.1688	ENSOCUG00000009464	ENSOCUG00000009464.5	adhesion G protein-coupled receptor B3 [Source:HGNC Symbol;Acc:HGNC:945]	12	55135770	55989025	1	ADGRB3		ADGRB3
ENSOCUG00000029866	53.9407	42.7071	48.3239	ENSOCUG00000029866	ENSOCUG00000029866.1	Ras-related protein Rab-7b	AAGW02082907	707	5029	-1			RAB7B
ENSOCUG00000014228	186.88	42.7005	114.79	ENSOCUG00000014228	ENSOCUG00000014228.3	family with sequence similarity 199, X-linked [Source:HGNC Symbol;Acc:HGNC:25195]	X	52705688	52729137	1	FAM199X	FAM199X	FAM199X
ENSOCUG00000013264	23.2484	42.6568	32.9526	ENSOCUG00000013264	ENSOCUG00000013264.3	Excitatory amino acid transporter 3; AltName: Full=Excitatory amino-acid carrier 1; AltName: Full=Sodium-dependent glutamate/aspartate transporter 3; AltName: Full=Solute carrier family 1 member 1	1	50011452	50067739	-1	ENSOCUG00000013264		EAA3
ENSOCUG00000011686	64.0944	42.6493	53.3718	ENSOCUG00000011686	ENSOCUG00000011686.3	solute carrier family 38 member 3 [Source:HGNC Symbol;Acc:HGNC:18044]	9	17672977	17686612	1	SLC38A3	SLC38A3	SLC38A3
ENSOCUG00000004571	69.5084	42.6338	56.0711	ENSOCUG00000004571	ENSOCUG00000004571.4	zinc finger protein 366 [Source:HGNC Symbol;Acc:HGNC:18316]	GL018720	1056264	1075578	-1	ZNF366		ZNF366
ENSOCUG00000009123	84.383	42.6297	63.5063	ENSOCUG00000009123	ENSOCUG00000009123.3	chromosome 1 open reading frame 216 [Source:HGNC Symbol;Acc:HGNC:26800]	GL018704	2619501	2620175	1	C1orf216		C1orf216
ENSOCUG00000032597	42.9193	42.6006	42.76	ENSOCUG00000032597	ENSOCUG00000032597.1	Ankyrin repeat domain-containing protein 54; AltName: Full=Lyn-interacting ankyrin repeat protein	GL018972	131546	132820	-1			ANR54
ENSOCUG00000013506	73.4796	42.5971	58.0384	ENSOCUG00000013506	ENSOCUG00000013506.4	T cell activation inhibitor, mitochondrial [Source:HGNC Symbol;Acc:HGNC:25241]	9	8324300	8374261	-1	TCAIM	TCAIM	TCAIM
ENSOCUG00000027099	69.9949	42.5931	56.294	ENSOCUG00000027099	ENSOCUG00000027099.2	60S ribosomal protein L34; AltName: Full=Large ribosomal subunit protein eL34	17	54457201	54457590	1	ENSOCUG00000027099		RL34
ENSOCUG00000030069	86.4703	42.582	64.5262	ENSOCUG00000030069	ENSOCUG00000030069.1	Zinc finger protein 548	GL018763	369597	376485	1			ZN548
ENSOCUG00000021040	68.5068	42.5807	55.5437	ENSOCUG00000021040	ENSOCUG00000021040.2	Potassium channel subfamily K member 4; AltName: Full=TWIK-related arachidonic acid-stimulated potassium channel protein; Short=TRAAK	AAGW02082464	2273	7603	1	CATSPERZ		KCNK4
ENSOCUG00000006248	50.4535	42.5694	46.5114	ENSOCUG00000006248	ENSOCUG00000006248.4	Interleukin-15 receptor subunit alpha; Short=IL-15 receptor subunit alpha; Short=IL-15R-alpha; Short=IL-15RA; AltName: CD_antigen=CD215; Contains: Soluble interleukin-15 receptor subunit alpha; Short=sIL-15 receptor subunit alpha; Short=sIL-15R-alpha; Short=sIL-15RA; Flags: Precursor	GL018910	270113	317310	-1	ENSOCUG00000006248	IL15RA	I15RA
ENSOCUG00000002551	139.578	42.5654	91.0718	ENSOCUG00000002551	ENSOCUG00000002551.4	centlein [Source:HGNC Symbol;Acc:HGNC:23432]	1	36531539	36916529	-1	CNTLN	CNTLN	CNTLN
ENSOCUG00000033301	68.3979	42.5432	55.4705	ENSOCUG00000033301	ENSOCUG00000033301.1	39S ribosomal protein L32, mitochondrial; Short=L32mt; Short=MRP-L32; AltName: Full=Mitochondrial large ribosomal subunit protein bL32m; Flags: Precursor	11	47687244	47687810	-1			RM32
ENSOCUG00000007304	58.2725	42.5352	50.4039	ENSOCUG00000007304	ENSOCUG00000007304.3	Transcription elongation factor A protein 1; AltName: Full=Transcription elongation factor S-II protein 1; AltName: Full=Transcription elongation factor TFIIS.o	7	135793193	135795464	-1	TCEA1		TCEA1
ENSOCUG00000022246	103.123	42.5268	72.825	ENSOCUG00000022246	ENSOCUG00000022246.3	synapse defective Rho GTPase homolog 2 [Source:HGNC Symbol;Acc:HGNC:25841]	13	79685889	79741757	1	SYDE2		SYDE2
ENSOCUG00000004952	73.246	42.5168	57.8814	ENSOCUG00000004952	ENSOCUG00000004952.3	Fc receptor like 1 [Source:HGNC Symbol;Acc:HGNC:18509]	13	35429038	35445841	1	FCRL1		FCRL1
ENSOCUG00000004994	102.418	42.5146	72.4664	ENSOCUG00000004994	ENSOCUG00000004994.3	Protein FAM227A	4	84539740	84573236	1	FAM227A		F227A
ENSOCUG00000018543	50.462	42.5119	46.4869	ENSOCUG00000018543	ENSOCUG00000018543.2	Small nucleolar RNA SNORA73 family [Source:RFAM;Acc:RF00045]	13	137019940	137020142	-1	SNORA73
ENSOCUG00000008316	84.3796	42.5057	63.4426	ENSOCUG00000008316	ENSOCUG00000008316.3	striatin interacting protein 2 [Source:HGNC Symbol;Acc:HGNC:22209]	7	15080461	15128956	-1	STRIP2		STRIP2
ENSOCUG00000015778	41.0269	42.5	41.7634	ENSOCUG00000015778	ENSOCUG00000015778.3	solute carrier family 25 member 47 [Source:HGNC Symbol;Acc:HGNC:20115]	GL018904	86942	91816	1	SLC25A47		SLC25A47
ENSOCUG00000011827	108.552	42.4787	75.5153	ENSOCUG00000011827	ENSOCUG00000011827.4	Ras association domain family member 6 [Source:HGNC Symbol;Acc:HGNC:20796]	15	76472913	76522835	1	RASSF6		RASSF6
ENSOCUG00000011991	197.042	42.4629	119.753	ENSOCUG00000011991	ENSOCUG00000011991.4	pantothenate kinase 3 [Source:HGNC Symbol;Acc:HGNC:19365]	3	49827766	49938878	-1	PANK3	PANK3	PANK3
ENSOCUG00000007606	121.371	42.4543	81.9129	ENSOCUG00000007606	ENSOCUG00000007606.3	mitogen-activated protein kinase kinase 6 [Source:HGNC Symbol;Acc:HGNC:6846]	19	53200639	53328302	1	MAP2K6	MAP2K6	MAP2K6
ENSOCUG00000031765	16.6658	42.4532	29.5595	ENSOCUG00000031765	ENSOCUG00000031765.1		10	44699117	44701339	-1
ENSOCUG00000009170	22.2351	42.4483	32.3417	ENSOCUG00000009170	ENSOCUG00000009170.3	Mitochondrial import receptor subunit TOM20 homolog; AltName: Full=Mitochondrial 20 kDa outer membrane protein; AltName: Full=Outer mitochondrial membrane receptor Tom20	9	7770938	7771375	-1	ENSOCUG00000009170		TOM20
ENSOCUG00000016478	96.4678	42.4274	69.4476	ENSOCUG00000016478	ENSOCUG00000016478.4	RAD54 homolog B [Source:HGNC Symbol;Acc:HGNC:17228]	3	110006086	110089586	-1	RAD54B		RAD54B
ENSOCUG00000035700	39.7304	42.4112	41.0708	ENSOCUG00000035700	ENSOCUG00000035700.1		GL018751	125996	143605	1
ENSOCUG00000037020	40.3038	42.3969	41.3504	ENSOCUG00000037020	ENSOCUG00000037020.1	Oryctolagus cuniculus vomeronasal 1 receptor oryCunV1R1522 (ORYCUNV1R1522), mRNA. [Source:RefSeq mRNA;Acc:NM_001167211]	GL018814	811145	812017	-1	ORYCUNV1R1513
ENSOCUG00000009215	59.8055	42.3592	51.0824	ENSOCUG00000009215	ENSOCUG00000009215.3	peptidyl arginine deiminase 3 [Source:HGNC Symbol;Acc:HGNC:18337]	GL018915	9805	89120	1	PADI3		PADI3
ENSOCUG00000025875	67.5991	42.2782	54.9386	ENSOCUG00000025875	ENSOCUG00000025875.2	40S ribosomal protein S4, X isoform	12	3061043	3062294	-1	RPS4X		RS4X
ENSOCUG00000024121	48.8051	42.2713	45.5382	ENSOCUG00000024121	ENSOCUG00000024121.3	calcium binding tyrosine phosphorylation regulated [Source:HGNC Symbol;Acc:HGNC:15569]	9	65300644	65325788	1	CABYR	CABYR	CABYR
ENSOCUG00000025548	64.5627	42.2343	53.3985	ENSOCUG00000025548	ENSOCUG00000025548.3	solute carrier family 19 member 2 [Source:HGNC Symbol;Acc:HGNC:10938]	13	21599189	21619281	-1	SLC19A2	SLC19A2	SLC19A2
ENSOCUG00000014193	129.724	42.2304	85.9772	ENSOCUG00000014193	ENSOCUG00000014193.4	transient receptor potential cation channel subfamily M member 3 [Source:HGNC Symbol;Acc:HGNC:17992]	1	56813794	57825115	-1	TRPM3		TRPM3
ENSOCUG00000005788	81.7812	42.2041	61.9926	ENSOCUG00000005788	ENSOCUG00000005788.4	Oryctolagus cuniculus solute carrier family 22 member 7 (SLC22A7), mRNA. [Source:RefSeq mRNA;Acc:NM_001082642]	12	32747288	32752781	1	SLC22A7		SLC22A7
ENSOCUG00000031325	90.2715	42.2027	66.2371	ENSOCUG00000031325	ENSOCUG00000031325.1	Jerky protein	18	37663295	37664932	-1			JERKY
ENSOCUG00000010159	73.0146	42.1889	57.6017	ENSOCUG00000010159	ENSOCUG00000010159.3	fatty acid desaturase 6 [Source:HGNC Symbol;Acc:HGNC:30459]	GL018989	38758	41702	1	FADS6		FADS6
ENSOCUG00000006639	79.7358	42.1804	60.9581	ENSOCUG00000006639	ENSOCUG00000006639.4	ecto-NOX disulfide-thiol exchanger 1 [Source:HGNC Symbol;Acc:HGNC:25474]	8	51570730	51861872	1	ENOX1		ENOX1
ENSOCUG00000002342	88.3509	42.1735	65.2622	ENSOCUG00000002342	ENSOCUG00000002342.4	V-set and immunoglobulin domain containing 8 [Source:HGNC Symbol;Acc:HGNC:32063]	13	33265488	33279773	1	VSIG8		VSIG8
ENSOCUG00000029032	51.9479	42.0757	47.0118	ENSOCUG00000029032	ENSOCUG00000029032.2		1	54418533	54419431	1	ENSOCUG00000029032
ENSOCUG00000034874	64.3487	42.0516	53.2002	ENSOCUG00000034874	ENSOCUG00000034874.1	Receptor-type tyrosine-protein phosphatase epsilon; Short=Protein-tyrosine phosphatase epsilon; Short=R-PTP-epsilon; Flags: Precursor	GL018726	2134529	2272363	1			PTPRE
ENSOCUG00000017350	64.1966	42.0508	53.1237	ENSOCUG00000017350	ENSOCUG00000017350.4	Glycosyltransferase 1 domain-containing protein 1; Flags: Precursor	GL018869	3778	28802	1	ENSOCUG00000017350		GL1D1
ENSOCUG00000012981	105.377	42.0187	73.6977	ENSOCUG00000012981	ENSOCUG00000012981.4	tropomodulin 2 [Source:HGNC Symbol;Acc:HGNC:11872]	17	20729048	20779780	-1	TMOD2	TMOD2	TMOD2
ENSOCUG00000014350	246.868	41.9871	144.427	ENSOCUG00000014350	ENSOCUG00000014350.4	ADAM metallopeptidase with thrombospondin type 1 motif 18 [Source:HGNC Symbol;Acc:HGNC:17110]	5	31922720	32078327	-1	ADAMTS18	ADAMTS18	ADAMTS18
ENSOCUG00000017808	86.4908	41.9786	64.2347	ENSOCUG00000017808	ENSOCUG00000017808.4	NIM1 serine/threonine protein kinase [Source:HGNC Symbol;Acc:HGNC:28646]	11	64054339	64075905	1	NIM1K	NIM1K	NIM1K
ENSOCUG00000023576	165.122	41.9333	103.528	ENSOCUG00000023576	ENSOCUG00000023576.2	Vomeronasal type-2 receptor 116; AltName: Full=Vomeronasal type-2 receptor P5; Flags: Precursor	GL018740	732600	740811	1	VN2R116		V2116
ENSOCUG00000039459	167.054	41.9176	104.486	ENSOCUG00000039459	ENSOCUG00000039459.1		20	19820119	19827975	-1
ENSOCUG00000026372	18.0117	41.9035	29.9576	ENSOCUG00000026372	ENSOCUG00000026372.2	cannabinoid receptor 2 [Source:HGNC Symbol;Acc:HGNC:2160]	13	129430235	129438221	1	CNR2		CNR2
ENSOCUG00000000957	109.869	41.8788	75.8737	ENSOCUG00000000957	ENSOCUG00000000957.1	Oryctolagus cuniculus thyroid hormone responsive (THRSP), mRNA. [Source:RefSeq mRNA;Acc:NM_001198981]	1	138693911	138694363	-1	THRSP	THRSP
ENSOCUG00000002020	34.325	41.8669	38.096	ENSOCUG00000002020	ENSOCUG00000002020.3	leucine rich repeat LGI family member 3 [Source:HGNC Symbol;Acc:HGNC:18711]	GL018798	518375	525543	1	LGI3		LGI3
ENSOCUG00000030224	40.0336	41.8414	40.9375	ENSOCUG00000030224	ENSOCUG00000030224.1		19	44509169	44509351	-1
ENSOCUG00000005503	103.378	41.8387	72.6083	ENSOCUG00000005503	ENSOCUG00000005503.4	spindle apparatus coiled-coil protein 1 [Source:HGNC Symbol;Acc:HGNC:26010]	3	51012213	51032263	1	SPDL1	SPDL1	SPDL1
ENSOCUG00000017680	72.242	41.8356	57.0388	ENSOCUG00000017680	ENSOCUG00000017680.3	inka box actin regulator 2 [Source:HGNC Symbol;Acc:HGNC:28045]	13	52467466	52480070	1	INKA2		INKA2
ENSOCUG00000002698	123.796	41.7365	82.7661	ENSOCUG00000002698	ENSOCUG00000002698.4	Tolloid-like protein 1; Flags: Precursor	GL018785	4293	100326	1	TLL1		TLL1
ENSOCUG00000015479	129.969	41.7193	85.8442	ENSOCUG00000015479	ENSOCUG00000015479.4	POU class 2 homeobox 1 [Source:HGNC Symbol;Acc:HGNC:9212]	13	25505750	25728198	-1	POU2F1	POU2F1	POU2F1
ENSOCUG00000023151	32.9732	41.7168	37.345	ENSOCUG00000023151	ENSOCUG00000023151.3	signaling lymphocytic activation molecule family member 1 [Source:HGNC Symbol;Acc:HGNC:10903]	13	32433771	32470445	1	SLAMF1	SLAMF1	SLAMF1
ENSOCUG00000025015	47.4509	41.7022	44.5766	ENSOCUG00000025015	ENSOCUG00000025015.3	ectodysplasin A receptor [Source:HGNC Symbol;Acc:HGNC:2895]	2	83642996	83698108	1	EDAR		EDAR
ENSOCUG00000031820	42.9235	41.6857	42.3046	ENSOCUG00000031820	ENSOCUG00000031820.1	Sodium/calcium exchanger 2; AltName: Full=Na(+)/Ca(2+)-exchange protein 2; AltName: Full=Solute carrier family 8 member 2; Flags: Precursor	GL018835	652115	659597	-1			NAC2
ENSOCUG00000009330	91.0796	41.6552	66.3674	ENSOCUG00000009330	ENSOCUG00000009330.4	flavin containing dimethylaniline monoxygenase 5 [Source:NCBI gene;Acc:100009064]	13	43917664	43948204	1	FMO5
ENSOCUG00000034919	73.4749	41.63	57.5524	ENSOCUG00000034919	ENSOCUG00000034919.1		1	86179750	86181517	1
ENSOCUG00000010551	33.7404	41.6214	37.6809	ENSOCUG00000010551	ENSOCUG00000010551.4	solute carrier family 7 member 3 [Source:HGNC Symbol;Acc:HGNC:11061]	X	49403503	49408945	-1	SLC7A3	SLC7A3	SLC7A3
ENSOCUG00000029159	89.037	41.599	65.318	ENSOCUG00000029159	ENSOCUG00000029159.2	Zinc finger protein 84; AltName: Full=Zinc finger protein HPF2	18	3772122	3777284	-1	ENSOCUG00000029159		ZNF84
ENSOCUG00000034621	75.9371	41.5798	58.7584	ENSOCUG00000034621	ENSOCUG00000034621.1	ferredoxin-fold anticodon binding domain containing 1 [Source:HGNC Symbol;Acc:HGNC:25110]	1	104475628	104480018	1	FDXACB1		FDXACB1
ENSOCUG00000013978	91.4087	41.5452	66.477	ENSOCUG00000013978	ENSOCUG00000013978.4	phospholipase C like 1 (inactive) [Source:HGNC Symbol;Acc:HGNC:9063]	7	138275759	138677611	1	PLCL1	PLCL1	PLCL1
ENSOCUG00000035621	64.4594	41.5406	53	ENSOCUG00000035621	ENSOCUG00000035621.1		12	148612677	148613729	1
ENSOCUG00000021020	60.111	41.5049	50.808	ENSOCUG00000021020	ENSOCUG00000021020.3	Bifunctional peptidase and arginyl-hydroxylase JMJD5; AltName: Full=JmjC domain-containing protein 5; AltName: Full=Jumonji C domain-containing protein 5; AltName: Full=L-arginine (3R)-hydroxylase KDM8	6	17405712	17415906	1	KDM8		KDM8
ENSOCUG00000023738	69.0312	41.482	55.2566	ENSOCUG00000023738	ENSOCUG00000023738.3	E3 ubiquitin-protein ligase Hakai; AltName: Full=Casitas B-lineage lymphoma-transforming sequence-like protein 1; Short=c-Cbl-like protein 1; AltName: Full=RING finger protein 188; AltName: Full=RING-type E3 ubiquitin transferase Hakai	7	44243333	44259111	1	CBLL1		HAKAI
ENSOCUG00000009991	40.2259	41.4531	40.8395	ENSOCUG00000009991	ENSOCUG00000009991.2	Type 1 phosphatidylinositol 4,5-bisphosphate 4-phosphatase; Short=Type 1 PtdIns-4,5-P2 4-Ptase; AltName: Full=PtdIns-4,5-P2 4-Ptase I; AltName: Full=Transmembrane protein 55B	9	30686539	30687354	1	ENSOCUG00000009991		TM55B
ENSOCUG00000001305	94.0375	41.424	67.7307	ENSOCUG00000001305	ENSOCUG00000001305.2	PH domain containing endocytic trafficking adaptor 2 [Source:HGNC Symbol;Acc:HGNC:27161]	GL018734	523577	524359	-1	PHETA2	PHETA2	PHETA2
ENSOCUG00000038015	42.561	41.3947	41.9778	ENSOCUG00000038015	ENSOCUG00000038015.1		GL018706	5603833	5682640	1
ENSOCUG00000025031	100.465	41.3865	70.926	ENSOCUG00000025031	ENSOCUG00000025031.3	dynein axonemal assembly factor 4 [Source:HGNC Symbol;Acc:HGNC:21493]	17	17046976	17108437	1	DNAAF4		DNAAF4
ENSOCUG00000032613	82.9114	41.3755	62.1435	ENSOCUG00000032613	ENSOCUG00000032613.1	solute carrier family 2 member 13 [Source:HGNC Symbol;Acc:HGNC:15956]	8	5864332	6112574	1	SLC2A13		SLC2A13
ENSOCUG00000000579	28.9198	41.3464	35.1331	ENSOCUG00000000579	ENSOCUG00000000579.4	transmembrane protein 156 [Source:HGNC Symbol;Acc:HGNC:26260]	2	28354488	28391918	-1	TMEM156	TMEM156	TMEM156
ENSOCUG00000006049	92.7024	41.3287	67.0155	ENSOCUG00000006049	ENSOCUG00000006049.3	valosin containing protein lysine methyltransferase [Source:HGNC Symbol;Acc:HGNC:20352]	17	69202879	69209724	-1	VCPKMT		VCPKMT
ENSOCUG00000002204	100.839	41.2989	71.0689	ENSOCUG00000002204	ENSOCUG00000002204.4	IgLON family member 5 [Source:HGNC Symbol;Acc:HGNC:34550]	GL019218	55880	62388	1	IGLON5	IGLON5	IGLON5
ENSOCUG00000007995	48.6225	41.2738	44.9481	ENSOCUG00000007995	ENSOCUG00000007995.3	leucine carboxyl methyltransferase 2 [Source:HGNC Symbol;Acc:HGNC:17558]	17	28943449	28945392	1	LCMT2		LCMT2
ENSOCUG00000008620	51.3138	41.2573	46.2856	ENSOCUG00000008620	ENSOCUG00000008620.4	Death-associated protein-like 1; AltName: Full=Early epithelial differentiation-associated protein	7	97686474	97707649	1	DAPL1		DAPL1
ENSOCUG00000004246	54.8458	41.2334	48.0396	ENSOCUG00000004246	ENSOCUG00000004246.4	PKHD1 ciliary IPT domain containing fibrocystin/polyductin [Source:HGNC Symbol;Acc:HGNC:9016]	12	41048392	41570339	-1	PKHD1		PKHD1
ENSOCUG00000003369	67.723	41.1283	54.4256	ENSOCUG00000003369	ENSOCUG00000003369.4	apolipoprotein O like [Source:HGNC Symbol;Acc:HGNC:24009]	X	75930519	75970137	1	APOOL		APOOL
ENSOCUG00000037337	61.3575	41.0933	51.2254	ENSOCUG00000037337	ENSOCUG00000037337.1	Oryctolagus cuniculus vomeronasal 1 receptor oryCunV1R1651 (ORYCUNV1R1651), mRNA. [Source:RefSeq mRNA;Acc:NM_001167332]	GL018814	544572	545519	-1	ORYCUNV1R1521
ENSOCUG00000000230	110.069	41.0804	75.5748	ENSOCUG00000000230	ENSOCUG00000000230.3	kelch repeat and BTB domain containing 3 [Source:HGNC Symbol;Acc:HGNC:22934]	1	110611744	110617578	1	KBTBD3		KBTBD3
ENSOCUG00000001201	33.1556	41.0619	37.1087	ENSOCUG00000001201	ENSOCUG00000001201.4	Endothelin-2; Short=ET-2; AltName: Full=Preproendothelin-2; Short=PPET2; Flags: Precursor	13	125120710	125125558	1	EDN2		EDN2
ENSOCUG00000010775	118.009	41.0577	79.5334	ENSOCUG00000010775	ENSOCUG00000010775.4	cyclin dependent kinase like 5 [Source:HGNC Symbol;Acc:HGNC:11411]	X	4271462	4492830	1	CDKL5		CDKL5
ENSOCUG00000006428	103.05	41.0543	72.0519	ENSOCUG00000006428	ENSOCUG00000006428.3	Ribosomal protein S6 kinase alpha-6; Short=S6K-alpha-6; AltName: Full=90 kDa ribosomal protein S6 kinase 6; Short=p90-RSK 6; Short=p90RSK6; AltName: Full=Ribosomal S6 kinase 4; Short=RSK-4; AltName: Full=pp90RSK4	X	74845711	74986482	-1	RPS6KA6		KS6A6
ENSOCUG00000015478	18.713	41.0203	29.8666	ENSOCUG00000015478	ENSOCUG00000015478.1	C-C motif chemokine ligand 22 [Source:HGNC Symbol;Acc:HGNC:10621]	5	13517448	13520051	1	CCL22	CCL22	CCL22
ENSOCUG00000025564	71.7189	41.0186	56.3688	ENSOCUG00000025564	ENSOCUG00000025564.3	protein interacting with cyclin A1 [Source:HGNC Symbol;Acc:HGNC:28600]	19	19458769	19462564	1	PROCA1		PROCA1
ENSOCUG00000005237	90.152	41.0099	65.581	ENSOCUG00000005237	ENSOCUG00000005237.4	protocadherin 17 [Source:HGNC Symbol;Acc:HGNC:14267]	8	58807441	58900130	1	PCDH17		PCDH17
ENSOCUG00000025736	64.7072	40.9771	52.8422	ENSOCUG00000025736	ENSOCUG00000025736.3	apolipoprotein B mRNA editing enzyme catalytic subunit 1 [Source:HGNC Symbol;Acc:HGNC:604]	8	33903685	33914877	1	APOBEC1	APOBEC1	APOBEC1
ENSOCUG00000009047	55.9077	40.9675	48.4376	ENSOCUG00000009047	ENSOCUG00000009047.4	Fc receptor like 2 [Source:HGNC Symbol;Acc:HGNC:14875]	13	35464289	35484979	1	FCRL2	FCRL2	FCRL2
ENSOCUG00000027570	64.2038	40.9157	52.5597	ENSOCUG00000027570	ENSOCUG00000027570.1	Integrin beta-1-binding protein 1	9	14163914	14164516	1	ENSOCUG00000027570		ITBP1
ENSOCUG00000027749	80.9313	40.9091	60.9202	ENSOCUG00000027749	ENSOCUG00000027749.1	C-X9-C motif containing 4 [Source:HGNC Symbol;Acc:HGNC:35428]	GL018783	690616	692278	1		CMC4
ENSOCUG00000002215	96.7068	40.8706	68.7887	ENSOCUG00000002215	ENSOCUG00000002215.1	brain expressed X-linked 5 [Source:HGNC Symbol;Acc:HGNC:27990]	X	87403894	87404235	1	BEX5	BEX5	BEX5
ENSOCUG00000030688	33.795	40.8688	37.3319	ENSOCUG00000030688	ENSOCUG00000030688.1		GL018786	728597	729655	-1
ENSOCUG00000007208	24.5006	40.8431	32.6719	ENSOCUG00000007208	ENSOCUG00000007208.4	musculin [Source:HGNC Symbol;Acc:HGNC:7321]	3	87728548	87731057	-1	MSC	MSC	MSC
ENSOCUG00000005879	55.5316	40.8289	48.1803	ENSOCUG00000005879	ENSOCUG00000005879.2	purinergic receptor P2Y14 [Source:HGNC Symbol;Acc:HGNC:16442]	14	45135899	45136915	-1	P2RY14	P2RY14	P2RY14
ENSOCUG00000029701	50.687	40.8032	45.7451	ENSOCUG00000029701	ENSOCUG00000029701.2	Transmembrane protein 120B	21	5929296	5959405	-1	TMEM120B		T120B
ENSOCUG00000010749	193.362	40.7913	117.077	ENSOCUG00000010749	ENSOCUG00000010749.4	pleckstrin homology and RhoGEF domain containing G4B [Source:HGNC Symbol;Acc:HGNC:29399]	GL018897	404834	465954	-1	PLEKHG4B		PLEKHG4B
ENSOCUG00000013577	77.3382	40.7889	59.0635	ENSOCUG00000013577	ENSOCUG00000013577.4	Protein FAM171A2; Flags: Precursor	19	44640916	44645726	-1	FAM171A2		F1712
ENSOCUG00000037662	68.6542	40.7837	54.7189	ENSOCUG00000037662	ENSOCUG00000037662.1		AAGW02083905	3879	5185	1
ENSOCUG00000038329	66.8575	40.7781	53.8178	ENSOCUG00000038329	ENSOCUG00000038329.1		1	194587094	194599844	-1
ENSOCUG00000011301	95.1988	40.7772	67.988	ENSOCUG00000011301	ENSOCUG00000011301.3	family with sequence similarity 167 member A [Source:HGNC Symbol;Acc:HGNC:15549]	2	38499056	38534999	1	FAM167A		FAM167A
ENSOCUG00000035296	68.4811	40.7725	54.6268	ENSOCUG00000035296	ENSOCUG00000035296.1		GL018835	761706	797330	1
ENSOCUG00000032173	39.7846	40.771	40.2778	ENSOCUG00000032173	ENSOCUG00000032173.1		12	50331003	50334898	1
ENSOCUG00000019486	91.0131	40.7323	65.8727	ENSOCUG00000019486	ENSOCUG00000019486.1		1	123189985	123190105	1	RF00421
ENSOCUG00000032414	72.3694	40.7255	56.5474	ENSOCUG00000032414	ENSOCUG00000032414.1		GL019571	23005	31801	-1
ENSOCUG00000011308	128.875	40.6979	84.7865	ENSOCUG00000011308	ENSOCUG00000011308.4	microtubule associated serine/threonine kinase like [Source:HGNC Symbol;Acc:HGNC:19042]	16	2813031	2846845	-1	MASTL		MASTL
ENSOCUG00000001662	109.215	40.6625	74.9388	ENSOCUG00000001662	ENSOCUG00000001662.4	solute carrier family 7 member 11 [Source:HGNC Symbol;Acc:HGNC:11059]	15	26382214	26463145	1	SLC7A11	SLC7A11	SLC7A11
ENSOCUG00000027865	67.6189	40.595	54.107	ENSOCUG00000027865	ENSOCUG00000027865.3	cytochrome P450 family 11 subfamily A member 1 [Source:HGNC Symbol;Acc:HGNC:2590]	GL019775	189	15153	-1	CYP11A1		CYP11A1
ENSOCUG00000026487	77.197	40.5425	58.8697	ENSOCUG00000026487	ENSOCUG00000026487.1	Major allergen I polypeptide chain 1; AltName: Full=AG4; AltName: Full=Allergen Cat-1; AltName: Full=Allergen Fel d I-A; Short=Allergen FdI; Short=Allergen Fel dI; AltName: Allergen=Fel d 1-A; Flags: Precursor	AAGW02083058	178	982	1	ENSOCUG00000026487	LOC103347507	FEL1A
ENSOCUG00000006383	61.2095	40.537	50.8732	ENSOCUG00000006383	ENSOCUG00000006383.3	Appetite-regulating hormone; AltName: Full=Growth hormone secretagogue; AltName: Full=Growth hormone-releasing peptide; AltName: Full=Motilin-related peptide; Contains: Ghrelin; Contains: Obestatin; Flags: Precursor	GL018802	32290	36519	1	GHRL	GHRL	GHRL
ENSOCUG00000013926	44.4163	40.5042	42.4603	ENSOCUG00000013926	ENSOCUG00000013926.3	Orphan sodium- and chloride-dependent neurotransmitter transporter NTT5; AltName: Full=Solute carrier family 6 member 16	GL019240	39188	79045	1	SLC6A16		S6A16
ENSOCUG00000025993	78.3864	40.4686	59.4275	ENSOCUG00000025993	ENSOCUG00000025993.3	gypsy retrotransposon integrase 1 [Source:HGNC Symbol;Acc:HGNC:25959]	11	22459694	22482268	-1	GIN1	GIN1	GIN1
ENSOCUG00000029168	96.2759	40.4664	68.3712	ENSOCUG00000029168	ENSOCUG00000029168.2	Zinc finger protein 778	GL018833	465459	468649	-1	ENSOCUG00000029168		ZN778
ENSOCUG00000006566	79.1834	40.464	59.8237	ENSOCUG00000006566	ENSOCUG00000006566.4	X-linked Kx blood group [Source:HGNC Symbol;Acc:HGNC:12811]	X	23257708	23311806	1	XK	CYBB	XK
ENSOCUG00000037118	31.9803	40.4484	36.2144	ENSOCUG00000037118	ENSOCUG00000037118.1	Chromodomain-helicase-DNA-binding protein 5; Short=CHD-5; AltName: Full=ATP-dependent helicase CHD5	GL019171	1107	7490	1			CHD5
ENSOCUG00000029283	95.4195	40.4123	67.9159	ENSOCUG00000029283	ENSOCUG00000029283.2	zinc finger protein 484 [Source:HGNC Symbol;Acc:HGNC:23385]	1	70029262	70048126	-1	ZNF484		ZNF484
ENSOCUG00000006289	104.638	40.4095	72.524	ENSOCUG00000006289	ENSOCUG00000006289.4	tubulin tyrosine ligase like 6 [Source:HGNC Symbol;Acc:HGNC:26664]	19	38610346	38650180	1	TTLL6	TTLL6	TTLL6
ENSOCUG00000013668	65.3025	40.3803	52.8414	ENSOCUG00000013668	ENSOCUG00000013668.4	phospholipid phosphatase related 1 [Source:HGNC Symbol;Acc:HGNC:25993]	1	11744994	11912313	-1	PLPPR1	PLPPR1	PLPPR1
ENSOCUG00000029243	84.1137	40.3699	62.2418	ENSOCUG00000029243	ENSOCUG00000029243.2	zinc finger protein 264 [Source:HGNC Symbol;Acc:HGNC:13057]	GL018763	263031	274169	1	ZNF264	LOC100343611	ZNF264
ENSOCUG00000037471	45.5388	40.3662	42.9525	ENSOCUG00000037471	ENSOCUG00000037471.1		GL019109	128061	137709	-1
ENSOCUG00000034658	40.8413	40.3153	40.5783	ENSOCUG00000034658	ENSOCUG00000034658.1	Transmembrane protein 88B	GL019531	15625	17084	-1			TM88B
ENSOCUG00000024092	64.1585	40.2859	52.2222	ENSOCUG00000024092	ENSOCUG00000024092.1		13	136970521	136970655	1	RF00190
ENSOCUG00000004897	75.9944	40.2566	58.1255	ENSOCUG00000004897	ENSOCUG00000004897.3	fms related tyrosine kinase 3 [Source:HGNC Symbol;Acc:HGNC:3765]	GL018735	1068365	1151420	-1	FLT3		FLT3
ENSOCUG00000029623	40.7059	40.1969	40.4514	ENSOCUG00000029623	ENSOCUG00000029623.2	ATPase plasma membrane Ca2+ transporting 3 [Source:HGNC Symbol;Acc:HGNC:816]	GL018816	815409	848040	-1	ATP2B3		ATP2B3
ENSOCUG00000025750	39.5326	40.1776	39.8551	ENSOCUG00000025750	ENSOCUG00000025750.2	E3 ubiquitin-protein ligase parkin; Short=Parkin; AltName: Full=Parkin RBR E3 ubiquitin-protein ligase; AltName: Full=Parkinson juvenile disease protein 2; Short=Parkinson disease protein 2	12	150879119	151647514	-1	ENSOCUG00000025750		PRKN
ENSOCUG00000015990	80.3493	40.177	60.2631	ENSOCUG00000015990	ENSOCUG00000015990.3	zinc finger CCHC-type containing 4 [Source:HGNC Symbol;Acc:HGNC:22917]	2	15829767	15889823	1	ZCCHC4	ZCCHC4	ZCCHC4
ENSOCUG00000009594	99.1799	40.16	69.6699	ENSOCUG00000009594	ENSOCUG00000009594.4	transmembrane protein 232 [Source:HGNC Symbol;Acc:HGNC:37270]	11	30034240	30437184	-1	TMEM232	TMEM232	TMEM232
ENSOCUG00000012651	44.3016	40.1536	42.2276	ENSOCUG00000012651	ENSOCUG00000012651.3	Transcription factor SOX-17	3	69855130	69856276	1	ENSOCUG00000012651		SOX17
ENSOCUG00000007707	85.888	40.1472	63.0176	ENSOCUG00000007707	ENSOCUG00000007707.3	Opsin-3; AltName: Full=Encephalopsin; AltName: Full=Panopsin	16	31518391	31566224	-1	OPN3		OPN3
ENSOCUG00000009720	92.638	40.0634	66.3507	ENSOCUG00000009720	ENSOCUG00000009720.3	mature T cell proliferation 1 [Source:HGNC Symbol;Acc:HGNC:7423]	GL018783	688951	689491	1	MTCP1	MTCP1	MTCP1
ENSOCUG00000022817	76.1761	40.0566	58.1164	ENSOCUG00000022817	ENSOCUG00000022817.3	F-box protein 16 [Source:HGNC Symbol;Acc:HGNC:13618]	2	41105100	41168042	1	FBXO16	FBXO16	FBXO16
ENSOCUG00000001526	11.3634	40.0293	25.6963	ENSOCUG00000001526	ENSOCUG00000001526.3	Oryctolagus cuniculus synaptophysin like 2 (SYPL2), mRNA. [Source:RefSeq mRNA;Acc:NM_001081986]	13	54721149	54737335	-1	SYPL2	SYPL2	SYPL2
ENSOCUG00000036116	68.933	40.0253	54.4792	ENSOCUG00000036116	ENSOCUG00000036116.1	SWI/SNF complex subunit SMARCC1; AltName: Full=BRG1-associated factor 155; AltName: Full=SWI/SNF complex 155 kDa subunit; AltName: Full=SWI/SNF-related matrix-associated actin-dependent regulator of chromatin subfamily C member 1; AltName: Full=SWI3-related protein; Short=BAF155	GL018812	13918	14241	-1			SMRC1
ENSOCUG00000031128	91.4759	40.0132	65.7445	ENSOCUG00000031128	ENSOCUG00000031128.1		GL019045	160670	162315	-1
ENSOCUG00000031864	114.96	39.9927	77.4766	ENSOCUG00000031864	ENSOCUG00000031864.1	Immunoglobulin lambda variable 2-11; AltName: Full=Ig gamma lambda chain V-II region DOT; AltName: Full=Ig lambda chain V-II region BOH; AltName: Full=Ig lambda chain V-II region BUR; AltName: Full=Ig lambda chain V-II region NIG-58; AltName: Full=Ig lambda chain V-II region TRO; AltName: Full=Ig lambda chain V-II region WIN; Flags: Precursor	21	4775908	4776442	1			LV211
ENSOCUG00000038340	46.5626	39.9413	43.252	ENSOCUG00000038340	ENSOCUG00000038340.1		GL019206	78640	86589	-1
ENSOCUG00000009592	69.3258	39.9063	54.6161	ENSOCUG00000009592	ENSOCUG00000009592.4	collagen type XIX alpha 1 chain [Source:HGNC Symbol;Acc:HGNC:2196]	12	56484344	56874033	1	COL19A1		COL19A1
ENSOCUG00000000422	59.7887	39.9039	49.8463	ENSOCUG00000000422	ENSOCUG00000000422.3	zinc activated ion channel [Source:HGNC Symbol;Acc:HGNC:29504]	GL018843	578822	581887	-1	ZACN		ZACN
ENSOCUG00000008724	64.7615	39.9025	52.332	ENSOCUG00000008724	ENSOCUG00000008724.3	ERCC excision repair 6 like, spindle assembly checkpoint helicase [Source:HGNC Symbol;Acc:HGNC:20794]	X	50909756	50913438	-1	ERCC6L		ERCC6L
ENSOCUG00000031154	45.7092	39.8937	42.8014	ENSOCUG00000031154	ENSOCUG00000031154.1		12	34112371	34137309	1
ENSOCUG00000033725	73.5603	39.8701	56.7152	ENSOCUG00000033725	ENSOCUG00000033725.1		GL019704	21	13572	1
ENSOCUG00000012519	46.353	39.8684	43.1107	ENSOCUG00000012519	ENSOCUG00000012519.3	TIR domain containing adaptor protein [Source:HGNC Symbol;Acc:HGNC:17192]	1	90792774	90795799	-1	TIRAP	TIRAP	TIRAP
ENSOCUG00000039627	78.8399	39.8353	59.3376	ENSOCUG00000039627	ENSOCUG00000039627.1	Uncharacterized protein C3orf20	9	10157836	10216563	1			CC020
ENSOCUG00000023347	63.205	39.8316	51.5183	ENSOCUG00000023347	ENSOCUG00000023347.3	methyltransferase like 7B [Source:HGNC Symbol;Acc:HGNC:28276]	4	39271982	39278712	1	METTL7B	METTL7B	METTL7B
ENSOCUG00000010199	26.375	39.8175	33.0962	ENSOCUG00000010199	ENSOCUG00000010199.4	Oncostatin-M; Short=OSM; Flags: Precursor	GL018723	3414073	3426982	-1	ENSOCUG00000010199	OSM	ONCM
ENSOCUG00000032699	57.2644	39.7937	48.5291	ENSOCUG00000032699	ENSOCUG00000032699.1	NACHT domain- and WD repeat-containing protein 1	AAGW02083362	1582	3320	1			NWD1
ENSOCUG00000007700	96.0837	39.7842	67.9339	ENSOCUG00000007700	ENSOCUG00000007700.1	ganglioside induced differentiation associated protein 1 [Source:HGNC Symbol;Acc:HGNC:15968]	3	90195514	90210504	1	GDAP1	GDAP1	GDAP1
ENSOCUG00000030161	25.2341	39.7787	32.5064	ENSOCUG00000030161	ENSOCUG00000030161.1		19	40145676	40147164	1
ENSOCUG00000017687	122.752	39.7781	81.2652	ENSOCUG00000017687	ENSOCUG00000017687.4	KIT ligand [Source:HGNC Symbol;Acc:HGNC:6343]	4	67493134	67575339	-1	KITLG	KITLG	KITLG
ENSOCUG00000027471	17.876	39.7777	28.8269	ENSOCUG00000027471	ENSOCUG00000027471.3	Oryctolagus cuniculus interleukin 6 (IL6), mRNA. [Source:RefSeq mRNA;Acc:NM_001082064]	10	7771592	7776399	1		IL6
ENSOCUG00000004955	54.9967	39.7546	47.3756	ENSOCUG00000004955	ENSOCUG00000004955.3	galactose-3-O-sulfotransferase 2 [Source:HGNC Symbol;Acc:HGNC:24869]	GL019032	166920	182906	1	GAL3ST2		GAL3ST2
ENSOCUG00000006731	64.68	39.7544	52.2172	ENSOCUG00000006731	ENSOCUG00000006731.4	brain derived neurotrophic factor [Source:HGNC Symbol;Acc:HGNC:1033]	1	166651568	166705771	-1	BDNF		BDNF
ENSOCUG00000033895	66.9198	39.74	53.3299	ENSOCUG00000033895	ENSOCUG00000033895.1		13	137870071	137884339	1
ENSOCUG00000008733	111.988	39.723	75.8553	ENSOCUG00000008733	ENSOCUG00000008733.3	Uncharacterized protein C14orf28 homolog	17	64307962	64312510	1	C14orf28	C14orf28	CN028
ENSOCUG00000007915	41.9749	39.6908	40.8329	ENSOCUG00000007915	ENSOCUG00000007915.3		2	173789292	173789666	1	ENSOCUG00000007915
ENSOCUG00000022840	54.4673	39.627	47.0472	ENSOCUG00000022840	ENSOCUG00000022840.2		14	73584192	73587140	-1	ENSOCUG00000022840
ENSOCUG00000027142	45.6817	39.6175	42.6496	ENSOCUG00000027142	ENSOCUG00000027142.3	double C2 domain alpha [Source:HGNC Symbol;Acc:HGNC:2985]	6	18405301	18409409	-1	DOC2A		DOC2A
ENSOCUG00000015552	78.253	39.6145	58.9338	ENSOCUG00000015552	ENSOCUG00000015552.4	plexin A4 [Source:HGNC Symbol;Acc:HGNC:9102]	7	10622322	11050449	-1	PLXNA4		PLXNA4
ENSOCUG00000005169	79.268	39.6104	59.4392	ENSOCUG00000005169	ENSOCUG00000005169.4	PUTATIVE PSEUDOGENE: Putative dimethylaniline monooxygenase [N-oxide-forming] 6; AltName: Full=Dimethylaniline oxidase 6; AltName: Full=Flavin-containing monooxygenase 6; Short=FMO 6	13	23383177	23406499	1	FMO3	LOC100347582	FMO6
ENSOCUG00000015850	70.058	39.5141	54.7861	ENSOCUG00000015850	ENSOCUG00000015850.4	solute carrier family 36 member 2 [Source:HGNC Symbol;Acc:HGNC:18762]	3	32857619	32888547	-1	SLC36A2		SLC36A2
ENSOCUG00000037330	86.5415	39.5114	63.0264	ENSOCUG00000037330	ENSOCUG00000037330.1		3	3518734	3527753	1
ENSOCUG00000000360	151.453	39.5096	95.4813	ENSOCUG00000000360	ENSOCUG00000000360.4	cadherin 6 [Source:HGNC Symbol;Acc:HGNC:1765]	11	53161429	53222984	1	CDH6	CDH6	CDH6
ENSOCUG00000029428	52.9662	39.5063	46.2363	ENSOCUG00000029428	ENSOCUG00000029428.2	GTPase, IMAP family member 2 [Source:HGNC Symbol;Acc:HGNC:21789]	GL018806	185617	189190	-1	GIMAP2	GIMAP2	GIMAP2
ENSOCUG00000029954	81.0517	39.4961	60.2739	ENSOCUG00000029954	ENSOCUG00000029954.1	Interferon alpha-inducible protein 27-like protein 2; AltName: Full=Interferon-stimulated gene 12b protein; Short=ISG12(b)	GL018883	108890	109993	-1			I27L2
ENSOCUG00000005518	20.1382	39.4725	29.8054	ENSOCUG00000005518	ENSOCUG00000005518.4	leucine rich repeat containing 52 [Source:HGNC Symbol;Acc:HGNC:32156]	13	27335264	27356956	-1	LRRC52	LRRC52	LRRC52
ENSOCUG00000014716	95.54	39.4702	67.5051	ENSOCUG00000014716	ENSOCUG00000014716.4	Nucleolar GTP-binding protein 1; AltName: Full=Chronic renal failure gene protein; AltName: Full=GTP-binding protein NGB	GL018707	207362	226901	1	ENSOCUG00000014716		NOG1
ENSOCUG00000006031	82.7227	39.4578	61.0903	ENSOCUG00000006031	ENSOCUG00000006031.3	Oryctolagus cuniculus toll like receptor 6 (TLR6), mRNA. [Source:RefSeq mRNA;Acc:NM_001329084]	2	28246016	28248403	-1	TLR6
ENSOCUG00000010677	44.357	39.4022	41.8796	ENSOCUG00000010677	ENSOCUG00000010677.4	insulin receptor related receptor [Source:HGNC Symbol;Acc:HGNC:6093]	13	36110449	36127850	1	INSRR	INSRR	INSRR
ENSOCUG00000010435	63.282	39.3969	51.3395	ENSOCUG00000010435	ENSOCUG00000010435.4	sushi domain containing 1 [Source:HGNC Symbol;Acc:HGNC:25413]	1	1131825	1275434	1	SUSD1	SUSD1	SUSD1
ENSOCUG00000038200	59.2671	39.3887	49.3279	ENSOCUG00000038200	ENSOCUG00000038200.1	ATP synthase subunit a; AltName: Full=F-ATPase protein 6	AAGW02081404	25695	25958	-1			ATP6
ENSOCUG00000006913	69.2195	39.3853	54.3024	ENSOCUG00000006913	ENSOCUG00000006913.4	tubulin tyrosine ligase like 8 [Source:HGNC Symbol;Acc:HGNC:34000]	GL018905	7004	39933	-1	TTLL8	TTLL8	TTLL8
ENSOCUG00000001823	70.2237	39.3805	54.8021	ENSOCUG00000001823	ENSOCUG00000001823.4	RH-like protein; AltName: Full=Rhesus-like protein	13	128261151	128296386	1	ENSOCUG00000001823	LOC100342463	RHL
ENSOCUG00000033581	55.8447	39.3771	47.6109	ENSOCUG00000033581	ENSOCUG00000033581.1	Syntaxin-6	7	121287319	121288430	1			STX6
ENSOCUG00000025101	55.7316	39.3181	47.5248	ENSOCUG00000025101	ENSOCUG00000025101.2	Cell cycle regulator of non-homologous end joining; Short=Cell cycle regulator of NHEJ; AltName: Full=Modulator of retrovirus infection homolog	7	13580563	13581346	-1	CYREN		CYREN
ENSOCUG00000003531	48.7527	39.3141	44.0334	ENSOCUG00000003531	ENSOCUG00000003531.4	beta-1,4-N-acetyl-galactosaminyltransferase 2 [Source:HGNC Symbol;Acc:HGNC:24136]	19	38363000	38387470	-1	B4GALNT2	B4GALNT2	B4GALNT2
ENSOCUG00000011224	91.6728	39.2854	65.4791	ENSOCUG00000011224	ENSOCUG00000011224.3	ring finger protein 24 [Source:HGNC Symbol;Acc:HGNC:13779]	4	10789061	10820737	-1	RNF24		RNF24
ENSOCUG00000011493	30.0171	39.2146	34.6158	ENSOCUG00000011493	ENSOCUG00000011493.4	unc-5 family C-terminal like [Source:HGNC Symbol;Acc:HGNC:21203]	12	30772341	30777928	-1	UNC5CL	UNC5CL	UNC5CL
ENSOCUG00000039462	60.337	39.2117	49.7743	ENSOCUG00000039462	ENSOCUG00000039462.1		AAGW02082637	978	3089	-1
ENSOCUG00000005465	49.7764	39.2018	44.4891	ENSOCUG00000005465	ENSOCUG00000005465.4	nocturnin [Source:HGNC Symbol;Acc:HGNC:14254]	15	25531196	25560381	-1	NOCT	NOCT	NOCT
ENSOCUG00000002118	58.8038	39.1817	48.9928	ENSOCUG00000002118	ENSOCUG00000002118.4	G protein-coupled receptor 176 [Source:HGNC Symbol;Acc:HGNC:32370]	17	32181259	32311718	1	GPR176	GPR176	GPR176
ENSOCUG00000024747	35.828	39.1695	37.4987	ENSOCUG00000024747	ENSOCUG00000024747.2	Transcription factor E2F4; Short=E2F-4	GL019810	12489	14045	-1	E2F4		E2F4
ENSOCUG00000022782	30.4998	39.1447	34.8223	ENSOCUG00000022782	ENSOCUG00000022782.3	chordin like 2 [Source:HGNC Symbol;Acc:HGNC:24168]	1	141914703	141937600	1	CHRDL2		CHRDL2
ENSOCUG00000024363	43.8484	39.1374	41.4929	ENSOCUG00000024363	ENSOCUG00000024363.4	Hypermethylated in cancer 1 protein; Short=Hic-1; AltName: Full=Zinc finger and BTB domain-containing protein 29	19	16125380	16126106	-1	ENSOCUG00000024363		HIC1
ENSOCUG00000036606	59.0992	39.1256	49.1124	ENSOCUG00000036606	ENSOCUG00000036606.1		7	130766511	130790246	-1
ENSOCUG00000030966	66.557	39.0908	52.8239	ENSOCUG00000030966	ENSOCUG00000030966.1	spectrin repeat containing nuclear envelope family member 4 [Source:HGNC Symbol;Acc:HGNC:26703]	GL018786	770738	775226	-1	SYNE4		SYNE4
ENSOCUG00000023082	71.2077	39.0742	55.141	ENSOCUG00000023082	ENSOCUG00000023082.3		GL019070	64501	67425	-1	ABHD16B
ENSOCUG00000005671	65.9431	39.0638	52.5034	ENSOCUG00000005671	ENSOCUG00000005671.3	solute carrier family 9 member B1 [Source:HGNC Symbol;Acc:HGNC:24244]	15	46626969	46736035	1	SLC9B1	SLC9B1	SLC9B1
ENSOCUG00000022589	57.9242	39.0046	48.4644	ENSOCUG00000022589	ENSOCUG00000022589.3		17	54669461	54726259	-1	LOC100355643	LOC100355643
ENSOCUG00000031301	48.8359	38.9899	43.9129	ENSOCUG00000031301	ENSOCUG00000031301.1	Chromosome transmission fidelity protein 8 homolog	15	82755773	82758376	-1			CTF8
ENSOCUG00000022989	93.2341	38.9774	66.1057	ENSOCUG00000022989	ENSOCUG00000022989.3	ring finger protein 32 [Source:HGNC Symbol;Acc:HGNC:17118]	13	10588833	10631634	-1	RNF32	RNF32	RNF32
ENSOCUG00000011764	178.722	38.9723	108.847	ENSOCUG00000011764	ENSOCUG00000011764.4	LIM domain containing preferred translocation partner in lipoma [Source:HGNC Symbol;Acc:HGNC:6679]	14	83842742	84526708	1	LPP		LPP
ENSOCUG00000001726	35.7983	38.9572	37.3778	ENSOCUG00000001726	ENSOCUG00000001726.4	Wnt family member 11 [Source:HGNC Symbol;Acc:HGNC:12776]	1	140614387	140646839	1	WNT11	Wnt-11	WNT11
ENSOCUG00000012576	74.6499	38.9529	56.8014	ENSOCUG00000012576	ENSOCUG00000012576.4	Probable E3 ubiquitin-protein ligase RNF217; AltName: Full=IBR domain-containing protein 1; AltName: Full=RING finger protein 217	12	114368906	114501870	1	RNF217		RN217
ENSOCUG00000035234	57.7014	38.95	48.3257	ENSOCUG00000035234	ENSOCUG00000035234.1		2	119599048	119602509	1
ENSOCUG00000023655	50.6184	38.8806	44.7495	ENSOCUG00000023655	ENSOCUG00000023655.2	Protein FAM156A/FAM156B; AltName: Full=Transmembrane protein 29/29B	GL018748	2096855	2097511	1	ENSOCUG00000023655		FA156
ENSOCUG00000017587	52.8981	38.7771	45.8376	ENSOCUG00000017587	ENSOCUG00000017587.2	leucine rich repeat containing 4C [Source:HGNC Symbol;Acc:HGNC:29317]	1	179556361	179558283	-1	LRRC4C	LRRC4C	LRRC4C
ENSOCUG00000026184	72.2214	38.7734	55.4974	ENSOCUG00000026184	ENSOCUG00000026184.3	visinin like 1 [Source:HGNC Symbol;Acc:HGNC:12722]	2	166605558	166673575	1	VSNL1	VSNL1	VSNL1
ENSOCUG00000022097	46.0173	38.7286	42.373	ENSOCUG00000022097	ENSOCUG00000022097.1	Small nucleolar RNA SNORD81 [Source:RFAM;Acc:RF00136]	13	1208683	1208759	-1	SNORD81
ENSOCUG00000013997	121.755	38.6948	80.2249	ENSOCUG00000013997	ENSOCUG00000013997.4	ribosomal modification protein rimK like family member B [Source:HGNC Symbol;Acc:HGNC:29228]	8	34025973	34079944	1	RIMKLB		RIMKLB
ENSOCUG00000011053	59.223	38.6825	48.9528	ENSOCUG00000011053	ENSOCUG00000011053.4	testis, prostate and placenta expressed [Source:HGNC Symbol;Acc:HGNC:33745]	5	13985121	13994367	1	TEPP		TEPP
ENSOCUG00000023558	3.18912	38.6663	20.9277	ENSOCUG00000023558	ENSOCUG00000023558.2	Immunoglobulin heavy variable 3-23; AltName: Full=Ig heavy chain V-III region LAY; AltName: Full=Ig heavy chain V-III region POM; AltName: Full=Ig heavy chain V-III region TEI; AltName: Full=Ig heavy chain V-III region TIL; AltName: Full=Ig heavy chain V-III region TUR; AltName: Full=Ig heavy chain V-III region VH26; AltName: Full=Ig heavy chain V-III region WAS; AltName: Full=Ig heavy chain V-III region ZAP; Flags: Precursor	AAGW02081222	14327	21621	1	ENSOCUG00000023558		HV323
ENSOCUG00000015524	114.36	38.6659	76.5132	ENSOCUG00000015524	ENSOCUG00000015524.4	pappalysin 2 [Source:HGNC Symbol;Acc:HGNC:14615]	13	3632276	3907170	1	PAPPA2		PAPPA2
ENSOCUG00000021285	72.7794	38.6422	55.7108	ENSOCUG00000021285	ENSOCUG00000021285.3	FEZ family zinc finger 1 [Source:HGNC Symbol;Acc:HGNC:22788]	7	22452455	22454836	1	FEZF1		FEZF1
ENSOCUG00000038561	57.0665	38.6407	47.8536	ENSOCUG00000038561	ENSOCUG00000038561.1	EF-hand calcium-binding domain-containing protein 6; AltName: Full=DJ-1-binding protein; Short=DJBP	GL018988	229365	232054	-1			EFCB6
ENSOCUG00000038344	49.5207	38.6232	44.0719	ENSOCUG00000038344	ENSOCUG00000038344.1	Nuclear factor 1 C-type; Short=NF1-C; Short=Nuclear factor 1/C; AltName: Full=CCAAT-box-binding transcription factor; Short=CTF; AltName: Full=Nuclear factor I/C; Short=NF-I/C; Short=NFI-C; AltName: Full=TGGCA-binding protein	GL018870	189901	191190	-1			NFIC
ENSOCUG00000032959	56.3235	38.6105	47.467	ENSOCUG00000032959	ENSOCUG00000032959.1		21	9965786	9981252	-1
ENSOCUG00000016641	47.2368	38.5974	42.9171	ENSOCUG00000016641	ENSOCUG00000016641.4	Adhesion G protein-coupled receptor G3; AltName: Full=G-protein coupled receptor 97; AltName: Full=G-protein coupled receptor PGR26; Flags: Precursor	5	13737765	13759415	1	ADGRG3		AGRG3
ENSOCUG00000010453	54.1487	38.5413	46.345	ENSOCUG00000010453	ENSOCUG00000010453.4	muscular LMNA interacting protein [Source:HGNC Symbol;Acc:HGNC:21355]	12	43927249	44239504	1	MLIP		MLIP
ENSOCUG00000027290	65.1469	38.5244	51.8356	ENSOCUG00000027290	ENSOCUG00000027290.2	Pentatricopeptide repeat domain-containing protein 3, mitochondrial; AltName: Full=28S ribosomal protein S39, mitochondrial; Short=MRP-S39; Flags: Precursor	16	19172797	19174319	-1	PTCD3		PTCD3
ENSOCUG00000017336	121.198	38.5097	79.8538	ENSOCUG00000017336	ENSOCUG00000017336.4	chloride voltage-gated channel 5 [Source:HGNC Symbol;Acc:HGNC:2023]	X	34144660	34313824	1	CLCN5	CLCN5	CLCN5
ENSOCUG00000029496	40.1811	38.5004	39.3408	ENSOCUG00000029496	ENSOCUG00000029496.2	unc-93 homolog A [Source:HGNC Symbol;Acc:HGNC:12570]	GL019406	100	13818	-1	UNC93A		UNC93A
ENSOCUG00000029617	4.30034	38.4849	21.3926	ENSOCUG00000029617	ENSOCUG00000029617.2	Ig heavy chain V-A2 region P-MU-3; Flags: Precursor	GL019212	68333	81849	1	LOC102723407		HV2C
ENSOCUG00000035420	71.7816	38.4779	55.1298	ENSOCUG00000035420	ENSOCUG00000035420.1		GL018811	419620	420789	-1
ENSOCUG00000014048	63.2391	38.4385	50.8388	ENSOCUG00000014048	ENSOCUG00000014048.3	Destrin; AltName: Full=Actin-depolymerizing factor; Short=ADF	9	82335941	82337342	-1	ENSOCUG00000014048		DEST
ENSOCUG00000022248	87.4146	38.4347	62.9247	ENSOCUG00000022248	ENSOCUG00000022248.3	RUN and FYVE domain containing 4 [Source:HGNC Symbol;Acc:HGNC:24804]	7	159467566	159481613	1	RUFY4		RUFY4
ENSOCUG00000016157	76.0041	38.4003	57.2022	ENSOCUG00000016157	ENSOCUG00000016157.4	exonuclease 1 [Source:HGNC Symbol;Acc:HGNC:3511]	16	31779837	31813106	1	EXO1	EXO1	EXO1
ENSOCUG00000005658	70.5947	38.349	54.4718	ENSOCUG00000005658	ENSOCUG00000005658.4	PDZ domain containing ring finger 4 [Source:HGNC Symbol;Acc:HGNC:30552]	8	4404410	4541493	-1	PDZRN4		PDZRN4
ENSOCUG00000001082	55.5481	38.346	46.9471	ENSOCUG00000001082	ENSOCUG00000001082.4	CAP-Gly domain containing linker protein family member 4 [Source:HGNC Symbol;Acc:HGNC:26108]	2	156942554	157008449	-1	CLIP4		CLIP4
ENSOCUG00000020944	0.678785	38.3266	19.5027	ENSOCUG00000020944	ENSOCUG00000020944.2	Immunoglobulin heavy variable 3-66; Flags: Precursor	AAGW02080504	28344	29345	-1	ENSOCUG00000020944		HV366
ENSOCUG00000009311	106.074	38.2832	72.1788	ENSOCUG00000009311	ENSOCUG00000009311.4	CD84 molecule [Source:HGNC Symbol;Acc:HGNC:1704]	13	32509275	32543936	1	CD84		CD84
ENSOCUG00000039186	46.8371	38.259	42.5481	ENSOCUG00000039186	ENSOCUG00000039186.1		AAGW02081404	23049	23339	-1
ENSOCUG00000002860	55.4972	38.255	46.8761	ENSOCUG00000002860	ENSOCUG00000002860.4	piwi like RNA-mediated gene silencing 4 [Source:HGNC Symbol;Acc:HGNC:18444]	1	122255495	122322730	-1	PIWIL4		PIWIL4
ENSOCUG00000003609	99.9832	38.2271	69.1052	ENSOCUG00000003609	ENSOCUG00000003609.4	Clathrin heavy chain linker domain-containing protein 1	2	130892956	130941264	1	CLHC1		CLHC1
ENSOCUG00000009234	125.225	38.1864	81.7056	ENSOCUG00000009234	ENSOCUG00000009234.4	ubiquitin specific peptidase 45 [Source:HGNC Symbol;Acc:HGNC:20080]	12	87097520	87155339	-1	USP45	USP45	USP45
ENSOCUG00000021290	72.18	38.1501	55.165	ENSOCUG00000021290	ENSOCUG00000021290.3	tetratricopeptide repeat domain 29 [Source:HGNC Symbol;Acc:HGNC:29936]	15	17356607	18013173	1	TTC29		TTC29
ENSOCUG00000010372	79.9931	38.1422	59.0676	ENSOCUG00000010372	ENSOCUG00000010372.4	mitogen-activated protein kinase kinase kinase 21 [Source:HGNC Symbol;Acc:HGNC:29798]	16	34641366	34715151	-1	MAP3K21	MAP3K21	MAP3K21
ENSOCUG00000033847	80.7066	38.1364	59.4215	ENSOCUG00000033847	ENSOCUG00000033847.1	RNA binding motif protein 24 [Source:HGNC Symbol;Acc:HGNC:21539]	GL018711	2746801	2756975	-1	RBM24		RBM24
ENSOCUG00000026713	27.311	38.1343	32.7226	ENSOCUG00000026713	ENSOCUG00000026713.1	5.8S ribosomal RNA [Source:RFAM;Acc:RF00002]	GL019111	100303	100455	-1	5_8S_rRNA
ENSOCUG00000006716	82.5687	38.1332	60.351	ENSOCUG00000006716	ENSOCUG00000006716.2	G protein-coupled receptor 173 [Source:HGNC Symbol;Acc:HGNC:18186]	X	34633281	34634402	1	GPR173	GPR173	GPR173
ENSOCUG00000003048	41.8108	38.1258	39.9683	ENSOCUG00000003048	ENSOCUG00000003048.3	tubulin polymerization promoting protein [Source:HGNC Symbol;Acc:HGNC:24164]	GL018897	141335	142451	1	TPPP		TPPP
ENSOCUG00000029712	73.2184	38.1153	55.6669	ENSOCUG00000029712	ENSOCUG00000029712.2	ring finger protein 180 [Source:HGNC Symbol;Acc:HGNC:27752]	11	80289244	80306725	1	RNF180		RNF180
ENSOCUG00000035039	48.0856	38.1116	43.0986	ENSOCUG00000035039	ENSOCUG00000035039.1	Kinesin-like protein KIF19	GL019162	3791	43118	-1			KIF19
ENSOCUG00000010753	24.0217	38.1102	31.066	ENSOCUG00000010753	ENSOCUG00000010753.2	G-protein coupled receptor 84	4	38111631	38112818	-1	ENSOCUG00000010753	GPR84	GPR84
ENSOCUG00000024818	84.497	38.0991	61.298	ENSOCUG00000024818	ENSOCUG00000024818.2	Adenosine deaminase-like protein; AltName: Full=Adenosine deaminase-like protein isoform 1; AltName: Full=N6-mAMP deaminase; Short=HsMAPDA; AltName: Full=N6-methyl-AMP aminohydrolase	17	28915380	28934358	-1	ENSOCUG00000024818	ADAL	ADAL
ENSOCUG00000027267	50.2495	38.0455	44.1475	ENSOCUG00000027267	ENSOCUG00000027267.2	espin like [Source:HGNC Symbol;Acc:HGNC:27937]	GL018969	172074	190979	1	ESPNL		ESPNL
ENSOCUG00000010962	76.5651	38.0082	57.2867	ENSOCUG00000010962	ENSOCUG00000010962.3	GREB1 like retinoic acid receptor coactivator [Source:HGNC Symbol;Acc:HGNC:31042]	9	62629904	62855652	1	GREB1L		GREB1L
ENSOCUG00000026113	52.7457	37.9981	45.3719	ENSOCUG00000026113	ENSOCUG00000026113.2	fer-1 like family member 6 [Source:HGNC Symbol;Acc:HGNC:28065]	3	139710979	139904183	1	FER1L6		FER1L6
ENSOCUG00000009692	39.0341	37.9901	38.5121	ENSOCUG00000009692	ENSOCUG00000009692.3	Ferritin heavy chain; Short=Ferritin H subunit	GL018708	4423063	4435736	-1	ENSOCUG00000009692		FRIH
ENSOCUG00000013190	99.2094	37.9426	68.576	ENSOCUG00000013190	ENSOCUG00000013190.3	transcription factor AP-2 epsilon [Source:HGNC Symbol;Acc:HGNC:30774]	GL018704	2733197	2749589	-1	TFAP2E		TFAP2E
ENSOCUG00000011245	114.984	37.9348	76.4595	ENSOCUG00000011245	ENSOCUG00000011245.4	ZFP28 zinc finger protein [Source:HGNC Symbol;Acc:HGNC:17801]	GL018811	341447	364165	1	ZFP28		ZFP28
ENSOCUG00000002824	71.0481	37.9037	54.4759	ENSOCUG00000002824	ENSOCUG00000002824.4	PITPNM family member 3 [Source:HGNC Symbol;Acc:HGNC:21043]	19	13673923	13758984	-1	PITPNM3		PITPNM3
ENSOCUG00000003853	81.1977	37.8447	59.5212	ENSOCUG00000003853	ENSOCUG00000003853.3	DnaJ heat shock protein family (Hsp40) member C28 [Source:HGNC Symbol;Acc:HGNC:1297]	GL018729	306867	308870	-1	DNAJC28		DNAJC28
ENSOCUG00000016061	22.8974	37.8189	30.3582	ENSOCUG00000016061	ENSOCUG00000016061.4	neuronal PAS domain protein 1 [Source:HGNC Symbol;Acc:HGNC:7894]	GL018835	381437	388153	1
ENSOCUG00000011101	50.9557	37.8175	44.3866	ENSOCUG00000011101	ENSOCUG00000011101.3	Krueppel-like factor 13; AltName: Full=Basic transcription element-binding protein 3; Short=BTE-binding protein 3; AltName: Full=Novel Sp1-like zinc finger transcription factor 1; AltName: Full=RANTES factor of late activated T-lymphocytes 1; Short=RFLAT-1; AltName: Full=Transcription factor BTEB3; AltName: Full=Transcription factor NSLP1	GL019107	152532	152915	1	KLF13		KLF13
ENSOCUG00000003314	78.8729	37.7947	58.3338	ENSOCUG00000003314	ENSOCUG00000003314.4	membrane palmitoylated protein 3 [Source:HGNC Symbol;Acc:HGNC:7221]	19	44229201	44256718	-1	MPP3		MPP3
ENSOCUG00000024037	105.052	37.7852	71.4188	ENSOCUG00000024037	ENSOCUG00000024037.3	Zinc finger protein 286A	19	4270964	4289453	-1	ENSOCUG00000024037		Z286A
ENSOCUG00000024620	64.6309	37.7552	51.1931	ENSOCUG00000024620	ENSOCUG00000024620.2	Putative tRNA (cytidine(32)/guanosine(34)-2'-O)-methyltransferase; AltName: Full=2'-O-ribose RNA methyltransferase TRM7 homolog; AltName: Full=Protein ftsJ homolog 1	GL018888	421162	422163	-1	ENSOCUG00000024620		TRM7
ENSOCUG00000008600	41.0061	37.7499	39.378	ENSOCUG00000008600	ENSOCUG00000008600.2	Oryctolagus cuniculus formyl peptide receptor 1 (FPR1), mRNA. [Source:RefSeq mRNA;Acc:NM_001082314]	GL018792	120305	124288	-1	FPR1	FPR1	FPR1
ENSOCUG00000011851	121.774	37.7458	79.76	ENSOCUG00000011851	ENSOCUG00000011851.3		13	39753934	39754278	-1	CRCT1
ENSOCUG00000007243	83.0112	37.742	60.3766	ENSOCUG00000007243	ENSOCUG00000007243.4	zinc finger RANBP2-type containing 3 [Source:HGNC Symbol;Acc:HGNC:25249]	7	72494183	72776666	-1	ZRANB3		ZRANB3
ENSOCUG00000038403	68.6247	37.7346	53.1797	ENSOCUG00000038403	ENSOCUG00000038403.1		20	12996322	13009539	1
ENSOCUG00000003260	78.8258	37.7219	58.2738	ENSOCUG00000003260	ENSOCUG00000003260.3	SH3 domain-containing protein 21	GL018704	2048724	2061289	-1	ENSOCUG00000003260		SH321
ENSOCUG00000017909	36.6568	37.7089	37.1828	ENSOCUG00000017909	ENSOCUG00000017909.4	O-6-methylguanine-DNA methyltransferase [Source:HGNC Symbol;Acc:HGNC:7059]	GL018794	516686	791506	-1	MGMT		MGMT
ENSOCUG00000012614	78.9046	37.6878	58.2962	ENSOCUG00000012614	ENSOCUG00000012614.4	thioredoxin domain containing 16 [Source:HGNC Symbol;Acc:HGNC:19965]	17	71309282	71407766	-1	TXNDC16		TXNDC16
ENSOCUG00000017838	101.514	37.6845	69.5993	ENSOCUG00000017838	ENSOCUG00000017838.4	ZFP14 zinc finger protein [Source:HGNC Symbol;Acc:HGNC:29312]	5	1106139	1118645	1	ZFP14		ZFP14
ENSOCUG00000006870	56.7819	37.6786	47.2302	ENSOCUG00000006870	ENSOCUG00000006870.4	HIG1 hypoxia inducible domain family member 1B [Source:HGNC Symbol;Acc:HGNC:24318]	19	45470396	45471823	-1	HIGD1B		HIGD1B
ENSOCUG00000025966	55.0363	37.6427	46.3395	ENSOCUG00000025966	ENSOCUG00000025966.3	Immunoglobulin lambda variable 5-45; Flags: Precursor	21	4561604	4566098	1	ENSOCUG00000025966		LV545
ENSOCUG00000008590	46.8785	37.6342	42.2563	ENSOCUG00000008590	ENSOCUG00000008590.4	homologous recombination factor with OB-fold [Source:HGNC Symbol;Acc:HGNC:28460]	19	44473333	44485950	1	HROB	C17orf53	HROB
ENSOCUG00000034018	64.777	37.6302	51.2036	ENSOCUG00000034018	ENSOCUG00000034018.1	E3 ubiquitin-protein ligase RNF182; AltName: Full=RING finger protein 182; AltName: Full=RING-type E3 ubiquitin transferase RNF182	7	163725300	163726313	-1			RN182
ENSOCUG00000022792	59.9675	37.6119	48.7897	ENSOCUG00000022792	ENSOCUG00000022792.2	Dimethyladenosine transferase 2, mitochondrial; AltName: Full=Hepatitis C virus NS5A-transactivated protein 5; Short=HCV NS5A-transactivated protein 5; AltName: Full=Mitochondrial 12S rRNA dimethylase 2; AltName: Full=Mitochondrial transcription factor B2; Short=h-mtTFB; Short=h-mtTFB2; Short=hTFB2M; Short=mtTFB2; AltName: Full=S-adenosylmethionine-6-N', N'-adenosyl(rRNA) dimethyltransferase 2; Flags: Precursor	2	111583156	111584334	-1	ENSOCUG00000022792		TFB2M
ENSOCUG00000036319	131.736	37.5982	84.6669	ENSOCUG00000036319	ENSOCUG00000036319.1		7	143117743	143118765	-1
ENSOCUG00000015280	93.8695	37.5895	65.7295	ENSOCUG00000015280	ENSOCUG00000015280.4	Oryctolagus cuniculus cytochrome P450 2C2 (CYP2C2), mRNA. [Source:RefSeq mRNA;Acc:NM_001171113]	18	42383100	42989156	1
ENSOCUG00000000621	78.307	37.5817	57.9444	ENSOCUG00000000621	ENSOCUG00000000621.4	inhibin subunit beta A [Source:HGNC Symbol;Acc:HGNC:6066]	10	24692312	24708914	-1	INHBA		INHBA
ENSOCUG00000025301	61.0079	37.5804	49.2941	ENSOCUG00000025301	ENSOCUG00000025301.3	coiled-coil domain containing 24 [Source:HGNC Symbol;Acc:HGNC:28688]	13	122696068	122699254	-1	CCDC24		CCDC24
ENSOCUG00000014285	88.0093	37.561	62.7851	ENSOCUG00000014285	ENSOCUG00000014285.4	sperm associated antigen 16 [Source:HGNC Symbol;Acc:HGNC:23225]	7	154580490	155768615	1	SPAG16		SPAG16
ENSOCUG00000028091	88.2391	37.5323	62.8857	ENSOCUG00000028091	ENSOCUG00000028091.3	threonine synthase like 2 [Source:HGNC Symbol;Acc:HGNC:25602]	2	99381943	99396658	-1	THNSL2		THNSL2
ENSOCUG00000032312	75.5152	37.5013	56.5083	ENSOCUG00000032312	ENSOCUG00000032312.1		20	25107107	25116718	1
ENSOCUG00000029451	94.1995	37.4807	65.8401	ENSOCUG00000029451	ENSOCUG00000029451.2	Zinc finger protein 30; AltName: Full=Zinc finger protein KOX28	5	1901866	1915901	-1	ZNF850		ZNF30
ENSOCUG00000002831	27.4763	37.4743	32.4753	ENSOCUG00000002831	ENSOCUG00000002831.3	POU class 2 homeobox 3 [Source:HGNC Symbol;Acc:HGNC:19864]	1	97671391	97760682	-1	POU2F3		POU2F3
ENSOCUG00000031050	48.2515	37.4611	42.8563	ENSOCUG00000031050	ENSOCUG00000031050.1	Cell cycle regulator of non-homologous end joining; Short=Cell cycle regulator of NHEJ; AltName: Full=Modulator of retrovirus infection homolog	7	13581114	13582238	-1			CYREN
ENSOCUG00000007827	132.669	37.4176	85.0432	ENSOCUG00000007827	ENSOCUG00000007827.3	SAS-6 centriolar assembly protein [Source:HGNC Symbol;Acc:HGNC:25403]	13	64023406	64065731	1	SASS6	SASS6	SASS6
ENSOCUG00000002028	57.7778	37.3913	47.5846	ENSOCUG00000002028	ENSOCUG00000002028.4	USH1 protein network component harmonin [Source:HGNC Symbol;Acc:HGNC:12597]	GL018733	1499280	1545917	-1	USH1C		USH1C
ENSOCUG00000008010	39.9627	37.3855	38.6741	ENSOCUG00000008010	ENSOCUG00000008010.4	P2X purinoceptor 5; Short=P2X5; AltName: Full=ATP receptor; AltName: Full=Purinergic receptor	19	14773939	14781638	1	ENSOCUG00000008010	P2RX5	P2RX5
ENSOCUG00000030959	127.952	37.3651	82.6585	ENSOCUG00000030959	ENSOCUG00000030959.1	isopentenyl-diphosphate delta isomerase 2 [Source:HGNC Symbol;Acc:HGNC:23487]	GL018707	255261	258057	-1	IDI2		IDI2
ENSOCUG00000008454	109.903	37.3484	73.6257	ENSOCUG00000008454	ENSOCUG00000008454.4	centrosomal protein 112 [Source:HGNC Symbol;Acc:HGNC:28514]	19	51109794	51659246	1	CEP112	APOH	CEP112
ENSOCUG00000033946	93.1372	37.341	65.2391	ENSOCUG00000033946	ENSOCUG00000033946.1	zinc finger BED-type containing 8 [Source:HGNC Symbol;Acc:HGNC:30804]	3	41801478	41803256	-1	ZBED8		ZBED8
ENSOCUG00000033979	64.0563	37.3156	50.6859	ENSOCUG00000033979	ENSOCUG00000033979.1		GL019453	5743	6867	-1
ENSOCUG00000030150	51.9923	37.2822	44.6372	ENSOCUG00000030150	ENSOCUG00000030150.1		15	47266899	47268116	1
ENSOCUG00000034355	54.2038	37.2757	45.7398	ENSOCUG00000034355	ENSOCUG00000034355.1	PIGB opposite strand 1 [Source:HGNC Symbol;Acc:HGNC:50696]	17	17224526	17224690	1	PIGBOS1		PIGBOS1
ENSOCUG00000022539	33.4021	37.2341	35.3181	ENSOCUG00000022539	ENSOCUG00000022539.3	Interleukin-2 receptor subunit alpha; Short=IL-2 receptor subunit alpha; Short=IL-2-RA; Short=IL-2R subunit alpha; Short=IL2-RA; AltName: CD_antigen=CD25; Flags: Precursor	GL018910	18854	32091	1	ENSOCUG00000022539		IL2RA
ENSOCUG00000011299	68.8074	37.2102	53.0088	ENSOCUG00000011299	ENSOCUG00000011299.4	checkpoint kinase 2 [Source:HGNC Symbol;Acc:HGNC:16627]	GL018723	1964733	2010558	-1	CHEK2		CHEK2
ENSOCUG00000006028	25.499	37.2077	31.3534	ENSOCUG00000006028	ENSOCUG00000006028.4	neuralized E3 ubiquitin protein ligase 3 [Source:HGNC Symbol;Acc:HGNC:25162]	2	94930025	94937726	1	NEURL3		NEURL3
ENSOCUG00000022513	59.0234	37.2075	48.1155	ENSOCUG00000022513	ENSOCUG00000022513.3	adhesion G protein-coupled receptor F1 [Source:HGNC Symbol;Acc:HGNC:18990]	12	36372757	36399626	-1	ADGRF1		ADGRF1
ENSOCUG00000004793	56.1827	37.1964	46.6896	ENSOCUG00000004793	ENSOCUG00000004793.3	RPA interacting protein [Source:HGNC Symbol;Acc:HGNC:28641]	19	12854101	12857708	1	RPAIN		RPAIN
ENSOCUG00000009809	63.0381	37.1826	50.1104	ENSOCUG00000009809	ENSOCUG00000009809.4	Sp110 nuclear body protein; AltName: Full=Intracellular pathogen resistance protein 1	7	172124953	172129872	-1	SP110		SP110
ENSOCUG00000032791	52.4216	37.1819	44.8018	ENSOCUG00000032791	ENSOCUG00000032791.1	ATP synthase subunit a; AltName: Full=F-ATPase protein 6	AAGW02081404	8154	8417	-1			ATP6
ENSOCUG00000033778	39.0739	37.1546	38.1143	ENSOCUG00000033778	ENSOCUG00000033778.1		GL019076	11920	48431	-1
ENSOCUG00000016931	39.9576	37.1201	38.5388	ENSOCUG00000016931	ENSOCUG00000016931.4	ATP binding cassette subfamily G member 4 [Source:HGNC Symbol;Acc:HGNC:13884]	GL018823	603493	629660	1	ABCG4		ABCG4
ENSOCUG00000016273	88.2686	37.1154	62.692	ENSOCUG00000016273	ENSOCUG00000016273.4	protein phosphatase 4 regulatory subunit 4 [Source:HGNC Symbol;Acc:HGNC:23788]	GL018883	166191	263145	1	PPP4R4		PPP4R4
ENSOCUG00000003782	72.5052	37.1088	54.807	ENSOCUG00000003782	ENSOCUG00000003782.4	DNA cross-link repair 1B [Source:HGNC Symbol;Acc:HGNC:17641]	13	50290773	50297115	-1	DCLRE1B	DCLRE1B
ENSOCUG00000039597	49.048	37.0997	43.0739	ENSOCUG00000039597	ENSOCUG00000039597.1		GL019730	3095	20654	1
ENSOCUG00000012685	65.9704	37.085	51.5277	ENSOCUG00000012685	ENSOCUG00000012685.4	paired like homeodomain 2 [Source:HGNC Symbol;Acc:HGNC:9005]	15	38860504	38875769	1	PITX2		PITX2
ENSOCUG00000011554	94.0673	37.0808	65.5741	ENSOCUG00000011554	ENSOCUG00000011554.3	Ran-binding protein 6; Short=RanBP6	1	48138494	48261204	1			RNBP6
ENSOCUG00000032879	81.6595	37.0702	59.3648	ENSOCUG00000032879	ENSOCUG00000032879.1	Leukocyte-associated immunoglobulin-like receptor 1; Short=LAIR-1; Short=hLAIR1; AltName: CD_antigen=CD305; Flags: Precursor	GL018981	194105	201263	-1			LAIR1
ENSOCUG00000014608	48.6687	37.0587	42.8637	ENSOCUG00000014608	ENSOCUG00000014608.4	fatty acid binding protein 3 [Source:HGNC Symbol;Acc:HGNC:3557]	13	134849842	134857707	1	FABP3	FABP3	FABP3
ENSOCUG00000005976	28.1341	37.0388	32.5864	ENSOCUG00000005976	ENSOCUG00000005976.4	GTPase IMAP family member 5; AltName: Full=Immune-associated nucleotide-binding protein 5; AltName: Full=Immunity-associated nucleotide 4-like 1 protein; AltName: Full=Immunity-associated nucleotide 5 protein; Short=IAN-5; Short=hIAN5; AltName: Full=Immunity-associated protein 3	GL018806	142766	150258	-1	GIMAP5		GIMA5
ENSOCUG00000004555	51.1738	37.0221	44.0979	ENSOCUG00000004555	ENSOCUG00000004555.3	protocadherin beta 4 [Source:HGNC Symbol;Acc:HGNC:8689]	3	23152842	23166147	1	PCDHB4		PCDHB4
ENSOCUG00000036016	68.5448	36.9947	52.7698	ENSOCUG00000036016	ENSOCUG00000036016.1		18	64925728	64946109	-1
ENSOCUG00000009908	84.0346	36.9826	60.5086	ENSOCUG00000009908	ENSOCUG00000009908.3	ERI1 exoribonuclease family member 2 [Source:HGNC Symbol;Acc:HGNC:30541]	6	11731578	11740430	-1	ERI2		ERI2
ENSOCUG00000002433	79.5089	36.9558	58.2324	ENSOCUG00000002433	ENSOCUG00000002433.3		2	113137599	113147559	1	FBXO41
ENSOCUG00000037658	91.2326	36.9166	64.0746	ENSOCUG00000037658	ENSOCUG00000037658.1	E3 ubiquitin-protein ligase HACE1; AltName: Full=HECT domain and ankyrin repeat-containing E3 ubiquitin-protein ligase 1; AltName: Full=HECT-type E3 ubiquitin transferase HACE1	12	92932177	92960963	-1			HACE1
ENSOCUG00000024501	43.9717	36.8709	40.4213	ENSOCUG00000024501	ENSOCUG00000024501.2	Oryctolagus cuniculus vomeronasal 1 receptor oryCunV1R1658 (ORYCUNV1R1658), mRNA. [Source:RefSeq mRNA;Acc:NM_001167336]	GL018792	343655	344626	-1	ORYCUNV1R1658
ENSOCUG00000037229	89.494	36.7892	63.1416	ENSOCUG00000037229	ENSOCUG00000037229.1		2	87498151	87510613	-1
ENSOCUG00000002285	69.0939	36.7769	52.9354	ENSOCUG00000002285	ENSOCUG00000002285.2	SLIT and NTRK like family member 2 [Source:HGNC Symbol;Acc:HGNC:13449]	GL018700	9059317	9061854	1	SLITRK2	SLITRK2	SLITRK2
ENSOCUG00000011766	59.2171	36.7711	47.9941	ENSOCUG00000011766	ENSOCUG00000011766.4	beta-1,3-galactosyltransferase 5 [Source:HGNC Symbol;Acc:HGNC:920]	GL019031	118355	229251	-1	B3GALT5	B3GALT5	B3GALT5
ENSOCUG00000031718	93.973	36.7662	65.3696	ENSOCUG00000031718	ENSOCUG00000031718.1	zinc finger protein 75a [Source:HGNC Symbol;Acc:HGNC:13146]	GL018828	545405	550179	1	ZNF75A		ZNF75A
ENSOCUG00000013994	118.267	36.7601	77.5134	ENSOCUG00000013994	ENSOCUG00000013994.4	phospholipase A2 group IVD [Source:HGNC Symbol;Acc:HGNC:30038]	17	30058432	30082316	1	PLA2G4D		PLA2G4D
ENSOCUG00000001103	51.9938	36.7457	44.3698	ENSOCUG00000001103	ENSOCUG00000001103.4	Caspase-1; Short=CASP-1; AltName: Full=Interleukin-1 beta convertase; Short=IL-1BC; AltName: Full=Interleukin-1 beta-converting enzyme; Short=ICE; Short=IL-1 beta-converting enzyme; AltName: Full=p45; Contains: Caspase-1 subunit p20; Contains: Caspase-1 subunit p10; Flags: Precursor	1	111572444	111584724	1	ENSOCUG00000001103	CASP1	CASP1
ENSOCUG00000000184	86.9075	36.7325	61.82	ENSOCUG00000000184	ENSOCUG00000000184.4	NCK associated protein 5 [Source:HGNC Symbol;Acc:HGNC:29847]	7	69802645	70699342	-1	NCKAP5		NCKAP5
ENSOCUG00000000098	59.7228	36.6315	48.1772	ENSOCUG00000000098	ENSOCUG00000000098.4	solute carrier family 16 member 10 [Source:HGNC Symbol;Acc:HGNC:17027]	12	98826732	98960764	1	SLC16A10		SLC16A10
ENSOCUG00000015329	41.7744	36.6164	39.1954	ENSOCUG00000015329	ENSOCUG00000015329.4	matrix metallopeptidase 7 [Source:HGNC Symbol;Acc:HGNC:7174]	1	114001318	114012696	1	MMP7	MMP7	MMP7
ENSOCUG00000022751	67.2231	36.5933	51.9082	ENSOCUG00000022751	ENSOCUG00000022751.1	40S ribosomal protein S3a; AltName: Full=Small ribosomal subunit protein eS1; AltName: Full=v-fos transformation effector protein; Short=Fte-1	4	90846566	90847360	1	ENSOCUG00000022751	RPS3A	RS3A
ENSOCUG00000029301	85.8252	36.5742	61.1997	ENSOCUG00000029301	ENSOCUG00000029301.2	zinc finger and SCAN domain containing 23 [Source:HGNC Symbol;Acc:HGNC:21193]	12	10501959	10507555	1	ZSCAN23	ZSCAN23	ZSCAN23
ENSOCUG00000011402	54.5365	36.5504	45.5435	ENSOCUG00000011402	ENSOCUG00000011402.4	interleukin 7 receptor [Source:HGNC Symbol;Acc:HGNC:6024]	11	57148999	57174880	1	IL7R	IL7R	IL7R
ENSOCUG00000007433	54.5562	36.5057	45.531	ENSOCUG00000007433	ENSOCUG00000007433.3	cholinergic receptor nicotinic beta 1 subunit [Source:HGNC Symbol;Acc:HGNC:1961]	19	11716715	11725768	-1	CHRNB1	CHRNB1	CHRNB1
ENSOCUG00000030225	55.761	36.4638	46.1124	ENSOCUG00000030225	ENSOCUG00000030225.1		GL019191	39272	49253	1
ENSOCUG00000012514	65.7519	36.4386	51.0953	ENSOCUG00000012514	ENSOCUG00000012514.4	X-ray radiation resistance associated 1 [Source:HGNC Symbol;Acc:HGNC:18868]	1	141717167	141807730	1	XRRA1	XRRA1	XRRA1
ENSOCUG00000001019	51.238	36.4093	43.8236	ENSOCUG00000001019	ENSOCUG00000001019.3	DMRT like family A2 [Source:HGNC Symbol;Acc:HGNC:13908]	13	116240556	116255250	1	DMRTA2		DMRTA2
ENSOCUG00000032968	42.521	36.4043	39.4626	ENSOCUG00000032968	ENSOCUG00000032968.1		GL019074	138672	140070	1
ENSOCUG00000011768	87.1342	36.3855	61.7599	ENSOCUG00000011768	ENSOCUG00000011768.4	FERM and PDZ domain containing 2 [Source:HGNC Symbol;Acc:HGNC:28572]	GL018819	122529	227327	-1	FRMPD2		FRMPD2
ENSOCUG00000007124	116.777	36.379	76.5779	ENSOCUG00000007124	ENSOCUG00000007124.4	TTK protein kinase [Source:HGNC Symbol;Acc:HGNC:12401]	12	66934360	66974352	1	TTK		TTK
ENSOCUG00000002878	31.6834	36.366	34.0247	ENSOCUG00000002878	ENSOCUG00000002878.4	SLX4 interacting protein [Source:HGNC Symbol;Acc:HGNC:16225]	4	25612282	25788826	-1	SLX4IP		SLX4IP
ENSOCUG00000014389	84.7384	36.3325	60.5355	ENSOCUG00000014389	ENSOCUG00000014389.4	serine protease 53 [Source:HGNC Symbol;Acc:HGNC:34407]	GL018752	1202899	1207666	1	PRSS53		PRSS53
ENSOCUG00000022047	92.337	36.22	64.2785	ENSOCUG00000022047	ENSOCUG00000022047.2	MPV17 mitochondrial inner membrane protein like [Source:HGNC Symbol;Acc:HGNC:26827]	6	11416898	11448579	-1
ENSOCUG00000002042	110.332	36.213	73.2726	ENSOCUG00000002042	ENSOCUG00000002042.4	N-acetylated alpha-linked acidic dipeptidase like 2 [Source:HGNC Symbol;Acc:HGNC:23219]	14	70031760	71143819	1	NAALADL2	NAALADL2	NAALADL2
ENSOCUG00000024094	122.114	36.196	79.1547	ENSOCUG00000024094	ENSOCUG00000024094.2	Vomeronasal type-2 receptor 116; AltName: Full=Vomeronasal type-2 receptor P5; Flags: Precursor	GL019056	104609	113989	-1	ENSOCUG00000024094		V2116
ENSOCUG00000003822	81.612	36.1475	58.8798	ENSOCUG00000003822	ENSOCUG00000003822.4	family with sequence similarity 83 member B [Source:HGNC Symbol;Acc:HGNC:21357]	12	44840726	44932145	1	FAM83B		FAM83B
ENSOCUG00000000427	42.4916	36.1417	39.3167	ENSOCUG00000000427	ENSOCUG00000000427.4	peptidase M20 domain containing 1 [Source:HGNC Symbol;Acc:HGNC:26518]	16	66348190	66497236	1	PM20D1		PM20D1
ENSOCUG00000021977	26.1919	36.1032	31.1475	ENSOCUG00000021977	ENSOCUG00000021977.2	family with sequence similarity 167 member B [Source:HGNC Symbol;Acc:HGNC:28133]	GL018704	5935446	5936540	-1	FAM167B		FAM167B
ENSOCUG00000026841	56.7751	36.0991	46.4371	ENSOCUG00000026841	ENSOCUG00000026841.2	melanocortin 2 receptor accessory protein 2 [Source:HGNC Symbol;Acc:HGNC:21232]	12	71034518	71082880	1	MRAP2		MRAP2
ENSOCUG00000007348	129.885	36.0357	82.9603	ENSOCUG00000007348	ENSOCUG00000007348.4	Desmoglein-3; Flags: Precursor	9	72717746	72737867	1	DSG3		DSG3
ENSOCUG00000029194	32.0095	36.0233	34.0164	ENSOCUG00000029194	ENSOCUG00000029194.2	Keratin, type II cytoskeletal 3 [Source:UniProtKB/Swiss-Prot;Acc:Q29426]	4	36733358	36739307	-1	KRT3	KRT3
ENSOCUG00000005159	135.998	36.0183	86.0083	ENSOCUG00000005159	ENSOCUG00000005159.4	anillin actin binding protein [Source:HGNC Symbol;Acc:HGNC:14082]	10	19881805	19994644	1	ANLN	ANLN	ANLN
ENSOCUG00000009523	79.4183	36.0159	57.7171	ENSOCUG00000009523	ENSOCUG00000009523.4	chromosome 7 open reading frame 31 [Source:HGNC Symbol;Acc:HGNC:21722]	10	10022863	10054446	-1	C7orf31	C7orf31	C7orf31
ENSOCUG00000037410	34.2952	35.9929	35.1441	ENSOCUG00000037410	ENSOCUG00000037410.1	Phosphatidylinositol N-acetylglucosaminyltransferase subunit Y; AltName: Full=Phosphatidylinositol-glycan biosynthesis class Y protein; Short=PIG-Y	13	89718864	89719079	1			PIGY
ENSOCUG00000036875	66.922	35.9756	51.4488	ENSOCUG00000036875	ENSOCUG00000036875.1	Ankyrin repeat domain-containing protein 45	13	996251	1065458	-1			ANR45
ENSOCUG00000016231	43.9183	35.9716	39.9449	ENSOCUG00000016231	ENSOCUG00000016231.3	solute carrier family 16 member 5 [Source:HGNC Symbol;Acc:HGNC:10926]	GL018845	596301	606057	-1	SLC16A5		SLC16A5
ENSOCUG00000004291	92.024	35.9474	63.9857	ENSOCUG00000004291	ENSOCUG00000004291.4	immunoglobulin superfamily member 6 [Source:HGNC Symbol;Acc:HGNC:5953]	6	13305656	13315246	-1	IGSF6		IGSF6
ENSOCUG00000033222	57.9539	35.9325	46.9432	ENSOCUG00000033222	ENSOCUG00000033222.1		7	96692307	96694578	1
ENSOCUG00000003943	63.1139	35.9317	49.5228	ENSOCUG00000003943	ENSOCUG00000003943.3	cardiotrophin like cytokine factor 1 [Source:HGNC Symbol;Acc:HGNC:17412]	1	194811735	194819288	-1	CLCF1	CLCF1	CLCF1
ENSOCUG00000011108	30.5592	35.8758	33.2175	ENSOCUG00000011108	ENSOCUG00000011108.4	Protein shisa-3 homolog; Flags: Precursor	2	31462723	31466010	1	ENSOCUG00000011108	SHISA3	SHSA3
ENSOCUG00000007204	61.5721	35.8536	48.7128	ENSOCUG00000007204	ENSOCUG00000007204.4	solute carrier family 39 member 5 [Source:HGNC Symbol;Acc:HGNC:20502]	4	39802630	39806587	1	SLC39A5		SLC39A5
ENSOCUG00000037156	48.6525	35.8535	42.253	ENSOCUG00000037156	ENSOCUG00000037156.1	E3 ubiquitin-protein ligase ARIH2; Short=ARI-2; Short=Protein ariadne-2 homolog; AltName: Full=RING-type E3 ubiquitin transferase ARIH2; AltName: Full=Triad1 protein	GL019231	82822	84657	1			ARI2
ENSOCUG00000029638	68.1933	35.8122	52.0028	ENSOCUG00000029638	ENSOCUG00000029638.1	ankyrin repeat domain 34A [Source:HGNC Symbol;Acc:HGNC:27639]	13	42768487	42769974	1	ANKRD34A	ANKRD34A	ANKRD34A
ENSOCUG00000011611	27.7344	35.7994	31.7669	ENSOCUG00000011611	ENSOCUG00000011611.4	solute carrier family 2 member 9 [Source:HGNC Symbol;Acc:HGNC:13446]	2	423428	557630	-1	SLC2A9		SLC2A9
ENSOCUG00000000836	48.3232	35.7736	42.0484	ENSOCUG00000000836	ENSOCUG00000000836.3	forkhead box I1 [Source:HGNC Symbol;Acc:HGNC:3815]	3	51525634	51528137	1	FOXI1	FOXI1	FOXI1
ENSOCUG00000004022	18.951	35.7691	27.36	ENSOCUG00000004022	ENSOCUG00000004022.4	Immunoglobulin heavy variable 3-23; AltName: Full=Ig heavy chain V-III region LAY; AltName: Full=Ig heavy chain V-III region POM; AltName: Full=Ig heavy chain V-III region TEI; AltName: Full=Ig heavy chain V-III region TIL; AltName: Full=Ig heavy chain V-III region TUR; AltName: Full=Ig heavy chain V-III region VH26; AltName: Full=Ig heavy chain V-III region WAS; AltName: Full=Ig heavy chain V-III region ZAP; Flags: Precursor	GL019748	3595	16935	-1	IGHV3-23		HV323
ENSOCUG00000024926	44.3387	35.7643	40.0515	ENSOCUG00000024926	ENSOCUG00000024926.2	NmrA-like family domain-containing protein 1	16	73476561	73478432	-1	ENSOCUG00000024926		NMRL1
ENSOCUG00000025918	43.0899	35.7174	39.4037	ENSOCUG00000025918	ENSOCUG00000025918.1	H2A clustered histone 18 [Source:HGNC Symbol;Acc:HGNC:4736]	13	42158889	42159281	-1	H2AC18	HIST2H2AA4	H2AC18
ENSOCUG00000008433	53.7935	35.5989	44.6962	ENSOCUG00000008433	ENSOCUG00000008433.4	receptor accessory protein 2 [Source:HGNC Symbol;Acc:HGNC:17975]	3	20719556	20724776	1	REEP2	REEP2	REEP2
ENSOCUG00000008783	74.024	35.5927	54.8083	ENSOCUG00000008783	ENSOCUG00000008783.3	UBX domain protein 2A [Source:HGNC Symbol;Acc:HGNC:27265]	2	173130855	173159445	1	UBXN2A		UBXN2A
ENSOCUG00000007928	53.3561	35.5816	44.4688	ENSOCUG00000007928	ENSOCUG00000007928.1	apolipoprotein M [Source:HGNC Symbol;Acc:HGNC:13916]	12	20467684	20469540	1	APOM	APOM	APOM
ENSOCUG00000016436	57.6494	35.5545	46.6019	ENSOCUG00000016436	ENSOCUG00000016436.4	Ellis-van Creveld syndrome protein; AltName: Full=DWF-1	GL018874	887	19181	-1	ENSOCUG00000016436		EVC
ENSOCUG00000004840	136.691	35.5327	86.1118	ENSOCUG00000004840	ENSOCUG00000004840.4	RNA binding motif single stranded interacting protein 3 [Source:HGNC Symbol;Acc:HGNC:13427]	14	16270326	17062126	1	RBMS3	RBMS3	RBMS3
ENSOCUG00000016969	84.0538	35.5027	59.7783	ENSOCUG00000016969	ENSOCUG00000016969.3	AMMECR nuclear protein 1 [Source:HGNC Symbol;Acc:HGNC:467]	X	58610441	58737772	-1	AMMECR1		AMMECR1
ENSOCUG00000017622	68.9103	35.4754	52.1929	ENSOCUG00000017622	ENSOCUG00000017622.4	NOVA alternative splicing regulator 1 [Source:HGNC Symbol;Acc:HGNC:7886]	17	46443903	46666266	-1	NOVA1	NOVA1	NOVA1
ENSOCUG00000039445	43.1286	35.4679	39.2983	ENSOCUG00000039445	ENSOCUG00000039445.1	Transmembrane protein FAM155A	8	109004380	109048094	-1			F155A
ENSOCUG00000007271	99.4724	35.4668	67.4696	ENSOCUG00000007271	ENSOCUG00000007271.3	Synaptonemal complex central element protein 1; AltName: Full=Cancer/testis antigen 76; Short=CT76	18	69525051	69530357	1	ENSOCUG00000007271		SYCE1
ENSOCUG00000036418	45.2872	35.4621	40.3746	ENSOCUG00000036418	ENSOCUG00000036418.1	Protein Aster-A; AltName: Full=GRAM domain-containing protein 1A	GL019029	70427	72450	-1			ASTRA
ENSOCUG00000037224	58.1006	35.4564	46.7785	ENSOCUG00000037224	ENSOCUG00000037224.1		AAGW02081247	1820	3821	1
ENSOCUG00000029895	35.7584	35.4436	35.601	ENSOCUG00000029895	ENSOCUG00000029895.1		GL019453	12902	27212	1
ENSOCUG00000021806	37.7017	35.4278	36.5647	ENSOCUG00000021806	ENSOCUG00000021806.2		GL019568	41646	42776	1	ENSOCUG00000021806
ENSOCUG00000013763	55.3068	35.4204	45.3636	ENSOCUG00000013763	ENSOCUG00000013763.4	DLG associated protein 1 [Source:HGNC Symbol;Acc:HGNC:2905]	9	57875292	58569109	1	DLGAP1	DLGAP1	DLGAP1
ENSOCUG00000007896	51.0787	35.4149	43.2468	ENSOCUG00000007896	ENSOCUG00000007896.4	Allergin-1; AltName: Full=Allergy inhibitory receptor 1; AltName: Full=Mast cell antigen 32; Short=MCA-32; AltName: Full=Mast cell immunoglobulin-like receptor 1; Flags: Precursor	19	49297724	49310837	1	ENSOCUG00000007896		MILR1
ENSOCUG00000032921	53.5906	35.4018	44.4962	ENSOCUG00000032921	ENSOCUG00000032921.1		19	20160878	20161132	1
ENSOCUG00000004633	65.014	35.3964	50.2052	ENSOCUG00000004633	ENSOCUG00000004633.4	Oryctolagus cuniculus prostaglandin E receptor 3 (PTGER3), transcript variant 2, mRNA. [Source:RefSeq mRNA;Acc:NM_001082671]	13	94996516	95185179	1	PTGER3	PTGER3	PTGER3
ENSOCUG00000013576	53.6852	35.3537	44.5195	ENSOCUG00000013576	ENSOCUG00000013576.2	Alpha-endosulfine; AltName: Full=ARPP-19e	14	126200048	126200401	1	ENSOCUG00000013576		ENSA
ENSOCUG00000035561	40.9166	35.3367	38.1267	ENSOCUG00000035561	ENSOCUG00000035561.1		20	14460459	14488185	1
ENSOCUG00000027015	42.5922	35.334	38.9631	ENSOCUG00000027015	ENSOCUG00000027015.2	Voltage-dependent anion-selective channel protein 1; Short=VDAC-1	8	91210496	91211138	1	ENSOCUG00000027015		VDAC1
ENSOCUG00000016798	67.459	35.3019	51.3804	ENSOCUG00000016798	ENSOCUG00000016798.4	C-type lectin domain containing 7A [Source:HGNC Symbol;Acc:HGNC:14558]	8	28705478	28716530	1	CLEC7A		CLEC7A
ENSOCUG00000017753	96.6883	35.2892	65.9888	ENSOCUG00000017753	ENSOCUG00000017753.4	MYC target 1 [Source:HGNC Symbol;Acc:HGNC:23172]	12	142793841	142815713	1	MYCT1		MYCT1
ENSOCUG00000024007	39.5917	35.2689	37.4303	ENSOCUG00000024007	ENSOCUG00000024007.2	Wnt family member 6 [Source:HGNC Symbol;Acc:HGNC:12785]	7	160131267	160134358	1	WNT6	WNT6	WNT6
ENSOCUG00000012286	78.3505	35.2674	56.809	ENSOCUG00000012286	ENSOCUG00000012286.3	ankyrin repeat and SOCS box containing 14 [Source:HGNC Symbol;Acc:HGNC:19766]	9	24135181	24156939	-1	ASB14		ASB14
ENSOCUG00000010053	125.9	35.2661	80.583	ENSOCUG00000010053	ENSOCUG00000010053.3	solute carrier family 9 member A5 [Source:HGNC Symbol;Acc:HGNC:11078]	5	22851401	22872887	1	SLC9A5		SLC9A5
ENSOCUG00000011158	77.5691	35.1879	56.3785	ENSOCUG00000011158	ENSOCUG00000011158.4	family with sequence similarity 131 member B [Source:HGNC Symbol;Acc:HGNC:22202]	7	8747949	8752526	1	FAM131B		FAM131B
ENSOCUG00000026551	36.0047	35.1668	35.5857	ENSOCUG00000026551	ENSOCUG00000026551.1	lysophosphatidic acid receptor 5 [Source:HGNC Symbol;Acc:HGNC:13307]	8	32658070	32659179	-1	LPAR5	LPAR5	LPAR5
ENSOCUG00000017872	110.514	35.166	72.84	ENSOCUG00000017872	ENSOCUG00000017872.4	Ras association domain family member 9 [Source:HGNC Symbol;Acc:HGNC:15739]	4	64981560	65013218	-1	RASSF9	RASSF9	RASSF9
ENSOCUG00000037145	55.8389	35.1408	45.4899	ENSOCUG00000037145	ENSOCUG00000037145.1	Cyclic nucleotide-gated cation channel beta-1; AltName: Full=Cyclic nucleotide-gated cation channel 4; Short=CNG channel 4; Short=CNG-4; Short=CNG4; AltName: Full=Cyclic nucleotide-gated cation channel gamma; AltName: Full=Cyclic nucleotide-gated cation channel modulatory subunit; AltName: Full=Cyclic nucleotide-gated channel beta-1; Short=CNG channel beta-1; AltName: Full=Glutamic acid-rich protein; Short=GARP	5	13966852	13977462	-1			CNGB1
ENSOCUG00000012496	90.4976	35.1317	62.8147	ENSOCUG00000012496	ENSOCUG00000012496.3	tigger transposable element derived 4 [Source:HGNC Symbol;Acc:HGNC:18335]	15	11631492	11633030	1	TIGD4		TIGD4
ENSOCUG00000027239	74.9567	35.1182	55.0374	ENSOCUG00000027239	ENSOCUG00000027239.3	Uncharacterized protein C20orf96	4	7831515	7960452	-1	ENSOCUG00000027239		CT096
ENSOCUG00000026462	66.856	35.0322	50.9441	ENSOCUG00000026462	ENSOCUG00000026462.3	leucine zipper protein 2 [Source:HGNC Symbol;Acc:HGNC:23206]	1	163681593	164228640	1	LUZP2		LUZP2
ENSOCUG00000015252	80.4013	35.0267	57.714	ENSOCUG00000015252	ENSOCUG00000015252.2	Bardet-Biedl syndrome 12 [Source:HGNC Symbol;Acc:HGNC:26648]	15	98580398	98582524	1	BBS12	BBS12	BBS12
ENSOCUG00000007260	85.4425	35.018	60.2302	ENSOCUG00000007260	ENSOCUG00000007260.4	Adenylate cyclase type 10; AltName: Full=Germ cell soluble adenylyl cyclase; Short=sAC; AltName: Full=Testicular soluble adenylyl cyclase	12	30850978	30895432	1	AK10		ADCYA
ENSOCUG00000009012	39.8735	35.0172	37.4453	ENSOCUG00000009012	ENSOCUG00000009012.4	Fc receptor like 5 [Source:HGNC Symbol;Acc:HGNC:18508]	13	35617601	35666567	1	FCRL5	FCRL5	FCRL5
ENSOCUG00000005392	90.3319	35.0016	62.6667	ENSOCUG00000005392	ENSOCUG00000005392.1	Oryctolagus cuniculus ciliary neurotrophic factor (CNTF), mRNA. [Source:RefSeq mRNA;Acc:NM_001082283]	1	191686933	191688574	1	CNTF	CNTF	CNTF
ENSOCUG00000032196	73.4488	34.9947	54.2217	ENSOCUG00000032196	ENSOCUG00000032196.1		2	139496916	139565164	-1
ENSOCUG00000037720	60.2148	34.9717	47.5932	ENSOCUG00000037720	ENSOCUG00000037720.1	FKBP prolyl isomerase 1B [Source:HGNC Symbol;Acc:HGNC:3712]	2	173209431	173216836	1	FKBP1B		FKBP1B
ENSOCUG00000002373	62.6153	34.9144	48.7649	ENSOCUG00000002373	ENSOCUG00000002373.2	kelch domain containing 9 [Source:HGNC Symbol;Acc:HGNC:28489]	13	31888637	31890644	-1	KLHDC9	KLHDC9	KLHDC9
ENSOCUG00000001719	94.4243	34.8871	64.6557	ENSOCUG00000001719	ENSOCUG00000001719.4	diaphanous related formin 3 [Source:HGNC Symbol;Acc:HGNC:15480]	8	61109199	61648921	-1	DIAPH3		DIAPH3
ENSOCUG00000014110	64.8092	34.8812	49.8452	ENSOCUG00000014110	ENSOCUG00000014110.3	V-type proton ATPase subunit S1-like protein; AltName: Full=Vacuolar proton pump subunit S1-like protein	11	2562440	2599100	1	ATP6AP1L		VAS1L
ENSOCUG00000009195	47.5538	34.8729	41.2133	ENSOCUG00000009195	ENSOCUG00000009195.4	C-type lectin domain family 4 member E [Source:HGNC Symbol;Acc:HGNC:14555]	8	33490792	33496542	1	CLEC4E	CLEC4E	CLEC4E
ENSOCUG00000031244	31.4576	34.8602	33.1589	ENSOCUG00000031244	ENSOCUG00000031244.1	Protocadherin gamma-B1; Short=PCDH-gamma-B1; Flags: Precursor	3	23456860	23459869	1			PCDGD
ENSOCUG00000014235	37.9362	34.8068	36.3715	ENSOCUG00000014235	ENSOCUG00000014235.4	Polypeptide N-acetylgalactosaminyltransferase 9; AltName: Full=Polypeptide GalNAc transferase 9; Short=GalNAc-T9; Short=pp-GaNTase 9; AltName: Full=Protein-UDP acetylgalactosaminyltransferase 9; AltName: Full=UDP-GalNAc:polypeptide N-acetylgalactosaminyltransferase 9	GL018821	49474	68089	1	GALNT9		GALT9
ENSOCUG00000012990	69.6129	34.7995	52.2062	ENSOCUG00000012990	ENSOCUG00000012990.4	LON peptidase N-terminal domain and ring finger 3 [Source:HGNC Symbol;Acc:HGNC:21152]	X	67700744	67743187	1	LONRF3		LONRF3
ENSOCUG00000012629	26.4494	34.7925	30.621	ENSOCUG00000012629	ENSOCUG00000012629.3	claudin 2 [Source:HGNC Symbol;Acc:HGNC:2041]	X	55536631	55538196	1	CLDN2		CLDN2
ENSOCUG00000029208	51.8117	34.7882	43.3	ENSOCUG00000029208	ENSOCUG00000029208.2	Pre-B-cell leukemia transcription factor 4; AltName: Full=Homeobox protein PBX4	GL019384	45770	64950	1	PBX4		PBX4
ENSOCUG00000006116	83.6265	34.7484	59.1875	ENSOCUG00000006116	ENSOCUG00000006116.4	F-box protein 48 [Source:HGNC Symbol;Acc:HGNC:33857]	2	117691726	117695023	1	FBXO48		FBXO48
ENSOCUG00000014678	33.7898	34.7062	34.248	ENSOCUG00000014678	ENSOCUG00000014678.3	kelch like family member 34 [Source:HGNC Symbol;Acc:HGNC:26634]	X	7409864	7411810	-1	KLHL34		KLHL34
ENSOCUG00000025837	38.8197	34.6965	36.7581	ENSOCUG00000025837	ENSOCUG00000025837.3		GL018734	186545	214798	1	NFAM1
ENSOCUG00000025123	52.0584	34.6948	43.3766	ENSOCUG00000025123	ENSOCUG00000025123.2	glucosaminyl (N-acetyl) transferase 4 [Source:HGNC Symbol;Acc:HGNC:17973]	GL018859	436254	446766	1	GCNT4		GCNT4
ENSOCUG00000023618	34.0325	34.6902	34.3613	ENSOCUG00000023618	ENSOCUG00000023618.3	NPHS1 adhesion molecule, nephrin [Source:HGNC Symbol;Acc:HGNC:7908]	GL018786	640215	658730	-1	NPHS1		NPHS1
ENSOCUG00000002301	72.6325	34.6562	53.6444	ENSOCUG00000002301	ENSOCUG00000002301.3	cyclin B1 interacting protein 1 [Source:HGNC Symbol;Acc:HGNC:19437]	17	40775793	40787055	-1	CCNB1IP1	CCNB1IP1	CCNB1IP1
ENSOCUG00000021870	15.0706	34.6233	24.847	ENSOCUG00000021870	ENSOCUG00000021870.2	zinc finger and SCAN domain containing 10 [Source:HGNC Symbol;Acc:HGNC:12997]	GL018828	306622	310982	-1	ZSCAN10		ZSCAN10
ENSOCUG00000013389	132.166	34.6009	83.3835	ENSOCUG00000013389	ENSOCUG00000013389.4	epiphycan [Source:HGNC Symbol;Acc:HGNC:3053]	4	70179774	70215416	-1	EPYC	EPYC	EPYC
ENSOCUG00000013046	35.034	34.5972	34.8156	ENSOCUG00000013046	ENSOCUG00000013046.4	chromosome X open reading frame 65 [Source:HGNC Symbol;Acc:HGNC:33713]	X	49574558	49577773	-1	CXorf65	CXorf65	CXorf65
ENSOCUG00000010516	63.0652	34.5901	48.8276	ENSOCUG00000010516	ENSOCUG00000010516.3	HIC ZBTB transcriptional repressor 2 [Source:HGNC Symbol;Acc:HGNC:18595]	21	5391897	5395204	-1	HIC2		HIC2
ENSOCUG00000014187	118.604	34.5873	76.5955	ENSOCUG00000014187	ENSOCUG00000014187.4	membrane integral NOTCH2 associated receptor 1 [Source:HGNC Symbol;Acc:HGNC:29172]	GL018846	13378	61735	1	MINAR1	MINAR1	MINAR1
ENSOCUG00000022390	65.5883	34.5868	50.0876	ENSOCUG00000022390	ENSOCUG00000022390.3	methyltransferase like 4 [Source:HGNC Symbol;Acc:HGNC:24726]	9	59490267	59552051	1	METTL4		METTL4
ENSOCUG00000027402	58.4519	34.5604	46.5061	ENSOCUG00000027402	ENSOCUG00000027402.2	Plasma membrane calcium-transporting ATPase 3; Short=PMCA3; AltName: Full=Plasma membrane calcium ATPase isoform 3; AltName: Full=Plasma membrane calcium pump isoform 3	16	68522948	68538325	1	ENSOCUG00000027402		AT2B3
ENSOCUG00000035037	39.461	34.5589	37.0099	ENSOCUG00000035037	ENSOCUG00000035037.1		GL018734	608944	609150	-1
ENSOCUG00000014063	86.9986	34.5561	60.7773	ENSOCUG00000014063	ENSOCUG00000014063.3	Transcription elongation factor A protein 3; AltName: Full=Transcription elongation factor S-II protein 3	13	129827753	129835885	1	TCEA3		TCEA3
ENSOCUG00000025223	70.118	34.5487	52.3333	ENSOCUG00000025223	ENSOCUG00000025223.3	phosphatidylinositol specific phospholipase C X domain containing 1 [Source:HGNC Symbol;Acc:HGNC:23148]	14	163143527	163149341	1	PLCXD1		PLCXD1
ENSOCUG00000002992	52.9622	34.4599	43.711	ENSOCUG00000002992	ENSOCUG00000002992.4	WD repeat domain 38 [Source:HGNC Symbol;Acc:HGNC:23745]	GL018699	2469506	2472585	-1	WDR38		WDR38
ENSOCUG00000017860	45.2523	34.4593	39.8558	ENSOCUG00000017860	ENSOCUG00000017860.4	golgin A7 family member B [Source:HGNC Symbol;Acc:HGNC:31668]	18	45995686	46008602	1	GOLGA7B		GOLGA7B
ENSOCUG00000023801	63.976	34.4509	49.2134	ENSOCUG00000023801	ENSOCUG00000023801.2	Small integral membrane protein 10-like protein 2A	X	110268159	110268395	1	ENSOCUG00000023801	SMIM10	SIL2A
ENSOCUG00000002411	68.1763	34.4435	51.3099	ENSOCUG00000002411	ENSOCUG00000002411.3	M-phase phosphoprotein 9	GL018714	1675725	1678736	-1	ENSOCUG00000002411		MPP9
ENSOCUG00000030594	55.5492	34.404	44.9766	ENSOCUG00000030594	ENSOCUG00000030594.1		17	84525522	84529115	-1
ENSOCUG00000009959	69.1079	34.3826	51.7452	ENSOCUG00000009959	ENSOCUG00000009959.3	Oryctolagus cuniculus calsequestrin 1 (CASQ1), mRNA. [Source:RefSeq mRNA;Acc:NM_001082268]	13	32901407	32910158	-1	CASQ1	CASQ1	CASQ1
ENSOCUG00000016111	76.5457	34.3632	55.4545	ENSOCUG00000016111	ENSOCUG00000016111.4	ankyrin repeat and EF-hand domain containing 1 [Source:HGNC Symbol;Acc:HGNC:15803]	4	26168560	26195672	-1	ANKEF1	ANKEF1	ANKEF1
ENSOCUG00000009182	51.5949	34.344	42.9694	ENSOCUG00000009182	ENSOCUG00000009182.4	Transmembrane emp24 domain-containing protein 9; AltName: Full=p24 family protein alpha-2; Short=p24alpha2; Flags: Precursor	3	58080596	58082658	-1	ENSOCUG00000009182		TMED9
ENSOCUG00000025638	54.8375	34.3156	44.5765	ENSOCUG00000025638	ENSOCUG00000025638.2	Oryctolagus cuniculus C-X-C motif chemokine receptor 2 (CXCR2), mRNA. [Source:RefSeq mRNA;Acc:NM_001171090]	7	159494015	159501196	1	CXCR2		CXCR2
ENSOCUG00000006846	68.4795	34.3085	51.394	ENSOCUG00000006846	ENSOCUG00000006846.3	NIMA related kinase 11 [Source:HGNC Symbol;Acc:HGNC:18593]	14	117064	441437	-1	NEK11		NEK11
ENSOCUG00000025961	84.0386	34.291	59.1648	ENSOCUG00000025961	ENSOCUG00000025961.2	Opsin-3; AltName: Full=Encephalopsin; AltName: Full=Panopsin	16	25759509	25764831	1	ENSOCUG00000025961		OPN3
ENSOCUG00000021038	66.8226	34.2751	50.5489	ENSOCUG00000021038	ENSOCUG00000021038.1	60S ribosomal protein L23	9	47023150	47023572	-1	ENSOCUG00000021038	LOC100341783	RL23
ENSOCUG00000015957	11.974	34.2648	23.1194	ENSOCUG00000015957	ENSOCUG00000015957.4	Oryctolagus cuniculus myocilin (MYOC), mRNA. [Source:RefSeq mRNA;Acc:NM_001082150]	13	21157279	21167169	1	MYOC	MYOC	MYOC
ENSOCUG00000002399	61.322	34.2543	47.7881	ENSOCUG00000002399	ENSOCUG00000002399.4	pregnancy up-regulated nonubiquitous CaM kinase [Source:HGNC Symbol;Acc:HGNC:13415]	GL018816	745201	747973	1	PNCK		PNCK
ENSOCUG00000009913	81.0197	34.2288	57.6243	ENSOCUG00000009913	ENSOCUG00000009913.4	RNA exonuclease 5 [Source:HGNC Symbol;Acc:HGNC:24661]	6	11740925	11789453	1	REXO5		REXO5
ENSOCUG00000032944	74.5695	34.2035	54.3865	ENSOCUG00000032944	ENSOCUG00000032944.1	UHRF1-binding protein 1-like; AltName: Full=Syntaxin-6 Habc-interacting protein of 164 kDa	4	79322999	79368807	-1			UH1BL
ENSOCUG00000011845	50.1955	34.1314	42.1635	ENSOCUG00000011845	ENSOCUG00000011845.2	Motile sperm domain-containing protein 3	15	51118531	51119782	-1	ENSOCUG00000011845		MSPD3
ENSOCUG00000000341	69.7189	34.0633	51.8911	ENSOCUG00000000341	ENSOCUG00000000341.4	regulator of G protein signaling 6 [Source:HGNC Symbol;Acc:HGNC:10002]	20	32509417	33082107	-1	RGS6		RGS6
ENSOCUG00000000984	67.5934	34.0428	50.8181	ENSOCUG00000000984	ENSOCUG00000000984.4	estrogen related receptor gamma [Source:HGNC Symbol;Acc:HGNC:3474]	16	56423452	56747063	1	ESRRG	ESRRG	ESRRG
ENSOCUG00000006130	69.4255	34.0211	51.7233	ENSOCUG00000006130	ENSOCUG00000006130.3	zinc finger CCCH-type containing 12B [Source:HGNC Symbol;Acc:HGNC:17407]	X	44087471	44100688	1	ZC3H12B	ZC3H12B	ZC3H12B
ENSOCUG00000032935	63.9134	34.0008	48.9571	ENSOCUG00000032935	ENSOCUG00000032935.1		2	140998055	141054170	1
ENSOCUG00000022237	89.3912	33.9977	61.6945	ENSOCUG00000022237	ENSOCUG00000022237.2	PRELI domain containing 3A [Source:HGNC Symbol;Acc:HGNC:24639]	9	49707280	49721873	-1	PRELID3A	PRELID3A	PRELID3A
ENSOCUG00000003251	101.766	33.993	67.8797	ENSOCUG00000003251	ENSOCUG00000003251.5	zinc finger protein 426 [Source:HGNC Symbol;Acc:HGNC:20725]	GL018833	505171	511594	1	ZNF426		ZNF426
ENSOCUG00000038387	87.1219	33.9568	60.5394	ENSOCUG00000038387	ENSOCUG00000038387.1	RAN binding protein 3 like [Source:HGNC Symbol;Acc:HGNC:26353]	11	57440055	57495163	-1	RANBP3L		RANBP3L
ENSOCUG00000011785	37.0059	33.9149	35.4604	ENSOCUG00000011785	ENSOCUG00000011785.4	kelch like family member 38 [Source:HGNC Symbol;Acc:HGNC:34435]	3	139445409	139452352	-1	KLHL38		KLHL38
ENSOCUG00000026392	77.3154	33.906	55.6107	ENSOCUG00000026392	ENSOCUG00000026392.3	DNA polymerase iota; AltName: Full=Eta2; AltName: Full=RAD30 homolog B	14	42428734	42432203	-1	ENSOCUG00000026392	LOC100354961	POLI
ENSOCUG00000016036	71.4114	33.8857	52.6486	ENSOCUG00000016036	ENSOCUG00000016036.4	FYN binding protein 2 [Source:HGNC Symbol;Acc:HGNC:27295]	13	110074287	110245626	1	FYB2		FYB2
ENSOCUG00000000224	43.9089	33.8846	38.8968	ENSOCUG00000000224	ENSOCUG00000000224.4	Putative caspase-16	GL018828	342687	351708	1	ENSOCUG00000000224		CASPG
ENSOCUG00000029391	50.8436	33.8408	42.3422	ENSOCUG00000029391	ENSOCUG00000029391.2	zinc finger protein 668 [Source:HGNC Symbol;Acc:HGNC:25821]	GL018752	1226548	1229239	1	ZNF668		ZNF668
ENSOCUG00000035364	60.1408	33.8117	46.9763	ENSOCUG00000035364	ENSOCUG00000035364.1		GL018915	125606	132386	1
ENSOCUG00000035869	68.6225	33.7568	51.1897	ENSOCUG00000035869	ENSOCUG00000035869.1		7	148412893	148424951	-1
ENSOCUG00000025446	38.7022	33.723	36.2126	ENSOCUG00000025446	ENSOCUG00000025446.2	calcium/calmodulin dependent protein kinase II inhibitor 2 [Source:HGNC Symbol;Acc:HGNC:24197]	14	81448300	81449614	1	CAMK2N2		CAMK2N2
ENSOCUG00000011627	28.1396	33.7145	30.9271	ENSOCUG00000011627	ENSOCUG00000011627.4	histamine receptor H2 [Source:HGNC Symbol;Acc:HGNC:5183]	3	56425140	56448074	1	HRH2	HRH2	HRH2
ENSOCUG00000003021	80.6343	33.7121	57.1732	ENSOCUG00000003021	ENSOCUG00000003021.4	ceramide kinase like [Source:HGNC Symbol;Acc:HGNC:21699]	7	121544874	121714211	-1	CERKL	CERKL	CERKL
ENSOCUG00000005334	97.2188	33.683	65.4509	ENSOCUG00000005334	ENSOCUG00000005334.4	ELOVL fatty acid elongase 4 [Source:HGNC Symbol;Acc:HGNC:14415]	12	66859748	66894552	-1	ELOVL4	ELOVL4	ELOVL4
ENSOCUG00000035723	82.5626	33.6775	58.1201	ENSOCUG00000035723	ENSOCUG00000035723.1	Dynein heavy chain 9, axonemal; AltName: Full=Axonemal beta dynein heavy chain 9; AltName: Full=Ciliary dynein heavy chain 9	19	7956578	7962227	-1			DYH9
ENSOCUG00000000142	40.0539	33.6753	36.8646	ENSOCUG00000000142	ENSOCUG00000000142.4	Oryctolagus cuniculus coagulation factor VIII (F8), mRNA. [Source:RefSeq mRNA;Acc:NM_001171271]	GL018783	710525	878110	1	F8	F8
ENSOCUG00000011794	52.3935	33.673	43.0332	ENSOCUG00000011794	ENSOCUG00000011794.4	nucleoporin 210 like [Source:HGNC Symbol;Acc:HGNC:29915]	13	38397667	38524398	1	NUP210L		NUP210L
ENSOCUG00000029316	98.3761	33.6638	66.02	ENSOCUG00000029316	ENSOCUG00000029316.2	Zinc finger protein 717; AltName: Full=Krueppel-like factor X17	18	5313525	5386307	-1	ENSOCUG00000029316		ZN717
ENSOCUG00000025973	48.4568	33.6622	41.0595	ENSOCUG00000025973	ENSOCUG00000025973.3	popeye domain containing 3 [Source:HGNC Symbol;Acc:HGNC:17649]	12	93232222	93257398	-1	POPDC3		POPDC3
ENSOCUG00000027610	93.855	33.6453	63.7501	ENSOCUG00000027610	ENSOCUG00000027610.2	SRY-box transcription factor 11 [Source:HGNC Symbol;Acc:HGNC:11191]	GL018721	2242409	2243749	1	SOX11		SOX11
ENSOCUG00000004382	56.5551	33.6358	45.0954	ENSOCUG00000004382	ENSOCUG00000004382.4	High affinity cGMP-specific 3',5'-cyclic phosphodiesterase 9A	AAGW02082380	396	14030	-1	ENSOCUG00000004382		PDE9A
ENSOCUG00000003523	52.8326	33.6074	43.22	ENSOCUG00000003523	ENSOCUG00000003523.4	synaptotagmin 6 [Source:HGNC Symbol;Acc:HGNC:18638]	13	50053279	50112880	1	SYT6	SYT6	SYT6
ENSOCUG00000010828	98.4279	33.5644	65.9962	ENSOCUG00000010828	ENSOCUG00000010828.2	purinergic receptor P2Y1 [Source:HGNC Symbol;Acc:HGNC:8539]	14	47033010	47034131	1	P2RY1	P2RY1	P2RY1
ENSOCUG00000022213	70.6607	33.5438	52.1022	ENSOCUG00000022213	ENSOCUG00000022213.2	chromosome 8 open reading frame 48 [Source:HGNC Symbol;Acc:HGNC:26345]	GL018709	2193454	2194305	-1	C8orf48		C8orf48
ENSOCUG00000027244	45.2586	33.5241	39.3914	ENSOCUG00000027244	ENSOCUG00000027244.2		GL019453	51670	53866	-1	ENSOCUG00000027244
ENSOCUG00000000932	71.6853	33.505	52.5952	ENSOCUG00000000932	ENSOCUG00000000932.4	ubiquitin conjugating enzyme E2 U [Source:HGNC Symbol;Acc:HGNC:28559]	13	102161337	102259240	-1	UBE2U	UBE2U	UBE2U
ENSOCUG00000012320	62.1992	33.501	47.8501	ENSOCUG00000012320	ENSOCUG00000012320.4	T-box transcription factor 15 [Source:HGNC Symbol;Acc:HGNC:11594]	13	45285693	45413828	1	TBX15	TBX15	TBX15
ENSOCUG00000007795	96.3723	33.4523	64.9123	ENSOCUG00000007795	ENSOCUG00000007795.4	serpin family B member 10 [Source:HGNC Symbol;Acc:HGNC:8942]	9	104118300	104127667	1	SERPINB10	SERPINB10	SERPINB10
ENSOCUG00000021523	72.8112	33.441	53.1261	ENSOCUG00000021523	ENSOCUG00000021523.1	Peptidyl-prolyl cis-trans isomerase NIMA-interacting 4; AltName: Full=Parvulin-14; Short=Par14; Short=hPar14; AltName: Full=Parvulin-17; Short=Par17; Short=hPar17; AltName: Full=Peptidyl-prolyl cis-trans isomerase Pin4; Short=PPIase Pin4; AltName: Full=Peptidyl-prolyl cis/trans isomerase EPVH; Short=hEPVH; AltName: Full=Rotamase Pin4	3	620986	621381	-1	ENSOCUG00000021523		PIN4
ENSOCUG00000014832	113.162	33.4049	73.2834	ENSOCUG00000014832	ENSOCUG00000014832.3	STEAP2 metalloreductase [Source:HGNC Symbol;Acc:HGNC:17885]	10	38388696	38404595	-1	STEAP2	STEAP2	STEAP2
ENSOCUG00000008386	16.6009	33.3913	24.9961	ENSOCUG00000008386	ENSOCUG00000008386.2	Oryctolagus cuniculus glycoprotein hormones, alpha polypeptide (CGA), mRNA. [Source:RefSeq mRNA;Acc:NM_001082724]	12	73921744	73923757	-1	GPA1	GPA1
ENSOCUG00000035688	46.8568	33.3843	40.1205	ENSOCUG00000035688	ENSOCUG00000035688.1		3	12486825	12487829	1
ENSOCUG00000016494	73.0545	33.3631	53.2088	ENSOCUG00000016494	ENSOCUG00000016494.4	kelch repeat and BTB domain containing 12 [Source:HGNC Symbol;Acc:HGNC:25731]	9	6938543	7007704	1	KBTBD12	KBTBD12	KBTBD12
ENSOCUG00000030285	31.7856	33.3604	32.573	ENSOCUG00000030285	ENSOCUG00000030285.1		GL019758	21	6098	1
ENSOCUG00000010001	19.1358	33.355	26.2454	ENSOCUG00000010001	ENSOCUG00000010001.3	heat shock transcription factor 4 [Source:HGNC Symbol;Acc:HGNC:5227]	5	22779290	22783908	1	HSF4		HSF4
ENSOCUG00000033733	108.598	33.3408	70.9693	ENSOCUG00000033733	ENSOCUG00000033733.1		GL019412	30581	54860	-1
ENSOCUG00000001822	60.0918	33.3366	46.7142	ENSOCUG00000001822	ENSOCUG00000001822.4	kinesin family member 17 [Source:HGNC Symbol;Acc:HGNC:19167]	13	132394709	132435601	1	KIF17		KIF17
ENSOCUG00000003681	98.4823	33.2849	65.8836	ENSOCUG00000003681	ENSOCUG00000003681.4	R-spondin 3 [Source:HGNC Symbol;Acc:HGNC:20866]	12	116692019	116779618	1	RSPO3	RSPO3	RSPO3
ENSOCUG00000025424	53.3674	33.2814	43.3244	ENSOCUG00000025424	ENSOCUG00000025424.3	cytochrome c oxidase subunit 4I2 [Source:HGNC Symbol;Acc:HGNC:16232]	4	7576705	7583060	-1	COX4I2	COX4I2	COX4I2
ENSOCUG00000037576	41.0789	33.2713	37.1751	ENSOCUG00000037576	ENSOCUG00000037576.1		GL018828	286078	288313	1
ENSOCUG00000030641	70.5355	33.263	51.8992	ENSOCUG00000030641	ENSOCUG00000030641.1		X	87761107	87783086	1
ENSOCUG00000012352	93.7714	33.2444	63.5079	ENSOCUG00000012352	ENSOCUG00000012352.4	defective in cullin neddylation 1 domain containing 4 [Source:HGNC Symbol;Acc:HGNC:28998]	2	37678082	37749321	1	DCUN1D4		DCUN1D4
ENSOCUG00000021289	103.989	33.2399	68.6143	ENSOCUG00000021289	ENSOCUG00000021289.1	DDB1 and CUL4 associated factor 16 [Source:HGNC Symbol;Acc:HGNC:25987]	2	8347578	8348228	-1	DCAF16	DCAF16	DCAF16
ENSOCUG00000037346	38.9454	33.1911	36.0683	ENSOCUG00000037346	ENSOCUG00000037346.1		9	31913020	32233680	1
ENSOCUG00000030621	40.1462	33.178	36.6621	ENSOCUG00000030621	ENSOCUG00000030621.1		1	100842162	100844549	1
ENSOCUG00000000111	104.515	33.1744	68.8444	ENSOCUG00000000111	ENSOCUG00000000111.4	collagen type IV alpha 3 chain [Source:HGNC Symbol;Acc:HGNC:2204]	7	169014987	169094638	1	COL4A3	COL4A3	COL4A3
ENSOCUG00000000868	47.6847	33.1681	40.4264	ENSOCUG00000000868	ENSOCUG00000000868.4	C-C motif chemokine ligand 20 [Source:HGNC Symbol;Acc:HGNC:10619]	7	169686712	169689510	1	CCL20		CCL20
ENSOCUG00000004905	54.1457	33.1453	43.6455	ENSOCUG00000004905	ENSOCUG00000004905.4	pleckstrin homology and coiled-coil domain containing D1 [Source:HGNC Symbol;Acc:HGNC:20148]	GL018749	1780624	1804920	-1	PLEKHD1		PLEKHD1
ENSOCUG00000017082	51.2612	33.1372	42.1992	ENSOCUG00000017082	ENSOCUG00000017082.4	immunoglobulin superfamily member 11 [Source:HGNC Symbol;Acc:HGNC:16669]	14	99669213	99960826	1	IGSF11	IGSF11	IGSF11
ENSOCUG00000026465	87.9277	33.0929	60.5103	ENSOCUG00000026465	ENSOCUG00000026465.3	butyrophilin like 9 [Source:HGNC Symbol;Acc:HGNC:24176]	11	31683820	31726201	1	BTNL9		BTNL9
ENSOCUG00000034064	70.2467	33.0506	51.6486	ENSOCUG00000034064	ENSOCUG00000034064.1	Chondroitin sulfate proteoglycan 4; AltName: Full=Chondroitin sulfate proteoglycan NG2; AltName: Full=HSN tumor-specific antigen; Flags: Precursor	11	70796973	70798499	-1			CSPG4
ENSOCUG00000039479	45.1476	32.9722	39.0599	ENSOCUG00000039479	ENSOCUG00000039479.1		13	101330866	101430662	1
ENSOCUG00000007983	46.5133	32.9646	39.7389	ENSOCUG00000007983	ENSOCUG00000007983.3	Troponin C, slow skeletal and cardiac muscles [Source:UniProtKB/Swiss-Prot;Acc:P02591]	9	19523619	19526183	-1	TNNC1	TNNC1	TNNC1
ENSOCUG00000010902	88.4853	32.9433	60.7143	ENSOCUG00000010902	ENSOCUG00000010902.3	mitochondrial transcription termination factor 1 [Source:HGNC Symbol;Acc:HGNC:21463]	10	36869519	36876046	1	MTERF1		MTERF1
ENSOCUG00000033525	82.0012	32.9406	57.4709	ENSOCUG00000033525	ENSOCUG00000033525.1	Ankyrin repeat domain-containing protein 26	12	9267478	9388134	-1			ANR26
ENSOCUG00000008949	38.5103	32.9167	35.7135	ENSOCUG00000008949	ENSOCUG00000008949.4	thioredoxin reductase 3 [Source:HGNC Symbol;Acc:HGNC:20667]	9	5897176	5966841	-1	TXNRD3		TXNRD3
ENSOCUG00000016450	66.8993	32.911	49.9052	ENSOCUG00000016450	ENSOCUG00000016450.4	neurotrophin 3 [Source:HGNC Symbol;Acc:HGNC:8023]	8	31529226	31600515	1	NTF3	NTF3	NTF3
ENSOCUG00000025675	29.1253	32.9098	31.0176	ENSOCUG00000025675	ENSOCUG00000025675.3	endothelin 3 [Source:HGNC Symbol;Acc:HGNC:3178]	GL018755	632860	673939	1	EDN3		EDN3
ENSOCUG00000016711	68.2826	32.8963	50.5894	ENSOCUG00000016711	ENSOCUG00000016711.3	KIAA1958 [Source:HGNC Symbol;Acc:HGNC:23427]	1	672387	801954	-1	KIAA1958	KIAA1958	KIAA1958
ENSOCUG00000037264	70.7983	32.8858	51.842	ENSOCUG00000037264	ENSOCUG00000037264.1		GL019797	17589	22098	1
ENSOCUG00000031181	65.2586	32.8851	49.0719	ENSOCUG00000031181	ENSOCUG00000031181.1	transglutaminase 1 [Source:HGNC Symbol;Acc:HGNC:11777]	17	44289029	44304903	-1	TGM1		TGM1
ENSOCUG00000001869	12.5014	32.8746	22.688	ENSOCUG00000001869	ENSOCUG00000001869.4		12	22971752	22975388	1	MUC21
ENSOCUG00000005152	51.4159	32.8574	42.1367	ENSOCUG00000005152	ENSOCUG00000005152.4	carboxylesterase 3 [Source:HGNC Symbol;Acc:HGNC:1865]	5	22600280	22612652	1	CES3		CES3
ENSOCUG00000029711	78.3488	32.8535	55.6012	ENSOCUG00000029711	ENSOCUG00000029711.2	Zinc finger protein 671	GL019397	2405	7311	1	ENSOCUG00000029711		ZN671
ENSOCUG00000018156	50.0714	32.8497	41.4605	ENSOCUG00000018156	ENSOCUG00000018156.2	ocu-mir-143 [Source:miRBase;Acc:MI0039301]	3	31258610	31258669	1	ocu-mir-143
ENSOCUG00000036625	33.5683	32.8147	33.1915	ENSOCUG00000036625	ENSOCUG00000036625.1		7	14807051	14822401	-1
ENSOCUG00000029822	104.705	32.7422	68.7234	ENSOCUG00000029822	ENSOCUG00000029822.1	Zinc finger protein 268; AltName: Full=Zinc finger protein HZF3	GL019185	5295	11682	1			ZN268
ENSOCUG00000000194	33.325	32.7367	33.0309	ENSOCUG00000000194	ENSOCUG00000000194.4	early growth response 3 [Source:HGNC Symbol;Acc:HGNC:3240]	GL018798	14780	17430	1	EGR3		EGR3
ENSOCUG00000016103	46.0984	32.7343	39.4164	ENSOCUG00000016103	ENSOCUG00000016103.4	5-hydroxytryptamine receptor 7 [Source:HGNC Symbol;Acc:HGNC:5302]	18	38719889	38862227	-1	HTR7	HTR7	HTR7
ENSOCUG00000004033	56.5451	32.6864	44.6157	ENSOCUG00000004033	ENSOCUG00000004033.3	chromosome 1 open reading frame 74 [Source:HGNC Symbol;Acc:HGNC:26319]	16	62889144	62889932	1	C1orf74		C1orf74
ENSOCUG00000033097	34.5824	32.6833	33.6328	ENSOCUG00000033097	ENSOCUG00000033097.1		3	18190929	18198564	-1
ENSOCUG00000039012	74.1515	32.6195	53.3855	ENSOCUG00000039012	ENSOCUG00000039012.1	Tetratricopeptide repeat protein 30A; Short=TPR repeat protein 30A	7	117291024	117293021	-1		LOC100341262	TT30A
ENSOCUG00000005702	68.4754	32.6153	50.5453	ENSOCUG00000005702	ENSOCUG00000005702.4	3-hydroxyacyl-CoA dehydratase 1 [Source:HGNC Symbol;Acc:HGNC:9639]	16	43706028	43720402	1	HACD1	HACD1	HACD1
ENSOCUG00000000178	57.7521	32.6076	45.1798	ENSOCUG00000000178	ENSOCUG00000000178.4	cytochrome P450 family 26 subfamily A member 1 [Source:HGNC Symbol;Acc:HGNC:2603]	18	40838324	40842173	1	CYP26A1	CYP26A1	CYP26A1
ENSOCUG00000031562	51.0863	32.5638	41.8251	ENSOCUG00000031562	ENSOCUG00000031562.1		9	105150893	105151709	1
ENSOCUG00000009958	28.1495	32.4763	30.3129	ENSOCUG00000009958	ENSOCUG00000009958.4	neuropeptide Y receptor Y1 [Source:HGNC Symbol;Acc:HGNC:7956]	GL018701	6091173	6092475	-1	NPY1R	npy1r	NPY1R
ENSOCUG00000030506	34.0922	32.4624	33.2773	ENSOCUG00000030506	ENSOCUG00000030506.1		4	11388927	11410721	-1
ENSOCUG00000025314	106.563	32.4464	69.5049	ENSOCUG00000025314	ENSOCUG00000025314.3	gamma-aminobutyric acid type A receptor alpha4 subunit [Source:HGNC Symbol;Acc:HGNC:4078]	2	35238642	35489278	-1	GABRA4		GABRA4
ENSOCUG00000005347	36.6175	32.4174	34.5175	ENSOCUG00000005347	ENSOCUG00000005347.4	PIF1 5'-to-3' DNA helicase [Source:HGNC Symbol;Acc:HGNC:26220]	17	7439899	7446456	1	PIF1		PIF1
ENSOCUG00000036279	72.6106	32.3958	52.5032	ENSOCUG00000036279	ENSOCUG00000036279.1	Thrombospondin type-1 domain-containing protein 4; AltName: Full=A disintegrin and metalloproteinase with thrombospondin motifs-like protein 6; Short=ADAMTS-like protein 6; Short=ADAMTSL-6; AltName: Full=ADAMTS-like protein 4; Short=ADAMTSL-4; Flags: Precursor	17	707533	802285	-1			THSD4
ENSOCUG00000014936	55.4189	32.3588	43.8889	ENSOCUG00000014936	ENSOCUG00000014936.3	solute carrier family 35 member G2 [Source:HGNC Symbol;Acc:HGNC:28480]	14	30605432	30606457	1	SLC35G2		SLC35G2
ENSOCUG00000001582	58.9994	32.3561	45.6778	ENSOCUG00000001582	ENSOCUG00000001582.4	family with sequence similarity 184 member B [Source:HGNC Symbol;Acc:HGNC:29235]	2	8216572	8334576	-1	FAM184B	FAM184B	FAM184B
ENSOCUG00000000602	70.8087	32.3485	51.5786	ENSOCUG00000000602	ENSOCUG00000000602.3	Endoplasmic reticulum-Golgi intermediate compartment protein 2	AAGW02081496	2274	3488	1	ENSOCUG00000000602		ERGI2
ENSOCUG00000016039	78.4374	32.3161	55.3767	ENSOCUG00000016039	ENSOCUG00000016039.3	Zinc finger protein 396; AltName: Full=Zinc finger and SCAN domain-containing protein 14	9	76701291	76702738	-1	ZNF396		ZN396
ENSOCUG00000027593	93.8882	32.3008	63.0945	ENSOCUG00000027593	ENSOCUG00000027593.3	psoriasis susceptibility 1 candidate 2 [Source:HGNC Symbol;Acc:HGNC:17199]	12	20145549	20146456	-1	PSORS1C2		PSORS1C2
ENSOCUG00000034765	52.5669	32.2631	42.415	ENSOCUG00000034765	ENSOCUG00000034765.1	PEST proteolytic signal-containing nuclear protein; Short=PCNP; Short=PEST-containing nuclear protein	10	30994426	30995708	1			PCNP
ENSOCUG00000023248	36.5305	32.2609	34.3957	ENSOCUG00000023248	ENSOCUG00000023248.2	ADP-ribosylation factor GTPase-activating protein 2; Short=ARF GAP 2; AltName: Full=GTPase-activating protein ZNF289; AltName: Full=Zinc finger protein 289	13	17029030	17030547	-1	ENSOCUG00000023248		ARFG2
ENSOCUG00000038367	64.2573	32.1945	48.2259	ENSOCUG00000038367	ENSOCUG00000038367.1	60S ribosomal protein L17; AltName: Full=Amino acid starvation-induced protein; Short=ASI; AltName: Full=L23	4	28092598	28093161	1			RL17
ENSOCUG00000013564	46.509	32.1518	39.3304	ENSOCUG00000013564	ENSOCUG00000013564.4	tripartite motif containing 63 [Source:HGNC Symbol;Acc:HGNC:16007]	13	139223290	139235104	1	TRIM63		TRIM63
ENSOCUG00000022708	50.4814	32.1477	41.3146	ENSOCUG00000022708	ENSOCUG00000022708.2	Protein FAM204A	7	8040429	8041372	-1	ENSOCUG00000022708		F204A
ENSOCUG00000021211	6.55909	32.1291	19.3441	ENSOCUG00000021211	ENSOCUG00000021211.3	Wnt family member 9B [Source:HGNC Symbol;Acc:HGNC:12779]	19	45782094	45834267	-1	WNT9B		WNT9B
ENSOCUG00000008430	15.8967	32.1263	24.0115	ENSOCUG00000008430	ENSOCUG00000008430.4	family with sequence similarity 155 member B [Source:HGNC Symbol;Acc:HGNC:30701]	X	48098071	48125173	1	FAM155B	FAM155B	FAM155B
ENSOCUG00000002725	68.8416	32.1072	50.4744	ENSOCUG00000002725	ENSOCUG00000002725.4	spermatogenesis associated 20 [Source:HGNC Symbol;Acc:HGNC:26125]	19	37177920	37185078	-1	SPATA20		SPATA20
ENSOCUG00000031548	88.0572	32.0453	60.0513	ENSOCUG00000031548	ENSOCUG00000031548.1	JNK1/MAPK8-associated membrane protein; Short=JKAMP; AltName: Full=JNK1-associated membrane protein; Short=JAMP; AltName: Full=Medulloblastoma antigen MU-MB-50.4 homolog	GL018857	210925	213502	1			JKAMP
ENSOCUG00000014905	29.2754	32.0269	30.6512	ENSOCUG00000014905	ENSOCUG00000014905.4	solute carrier family 10 member 6 [Source:HGNC Symbol;Acc:HGNC:30603]	15	66580947	66604926	-1	SLC10A6		SLC10A6
ENSOCUG00000029449	59.2355	32.0172	45.6264	ENSOCUG00000029449	ENSOCUG00000029449.2	Nucleoporin Nup37; Short=p37; AltName: Full=Nup107-160 subcomplex subunit Nup37	4	81390243	81404543	-1	NUP37		NUP37
ENSOCUG00000038642	77.1911	32.0046	54.5979	ENSOCUG00000038642	ENSOCUG00000038642.1		12	97161577	97236105	1
ENSOCUG00000005603	20.328	32.0012	26.1646	ENSOCUG00000005603	ENSOCUG00000005603.4	thymocyte expressed, positive selection associated 1 [Source:HGNC Symbol;Acc:HGNC:29109]	4	38502909	38543669	-1	TESPA1	TESPA1	TESPA1
ENSOCUG00000030178	37.0013	31.9999	34.5006	ENSOCUG00000030178	ENSOCUG00000030178.1	Oryctolagus cuniculus vomeronasal 1 receptor oryCunV1R1652 (ORYCUNV1R1652), mRNA. [Source:RefSeq mRNA;Acc:NM_001167333]	GL018763	737354	738295	-1	ORYCUNV1R1652
ENSOCUG00000026368	19.0261	31.9976	25.5119	ENSOCUG00000026368	ENSOCUG00000026368.3	WNT1-inducible-signaling pathway protein 2; Short=WISP-2; AltName: Full=CCN family member 5; AltName: Full=Connective tissue growth factor-like protein; Short=CTGF-L; Flags: Precursor	GL018718	3907998	3914648	1	ENSOCUG00000026368		WISP2
ENSOCUG00000014006	54.0068	31.9897	42.9983	ENSOCUG00000014006	ENSOCUG00000014006.3	MICOS complex subunit Mic26; AltName: Full=Apolipoprotein O; AltName: Full=MICOS complex subunit Mic23; AltName: Full=Protein FAM121B; Flags: Precursor	X	9787458	9798311	-1	APOO		MIC26
ENSOCUG00000006938	42.5436	31.9799	37.2617	ENSOCUG00000006938	ENSOCUG00000006938.3	cold shock domain containing C2 [Source:HGNC Symbol;Acc:HGNC:30359]	GL018734	921040	922649	-1	CSDC2	CSDC2	CSDC2
ENSOCUG00000021330	88.5937	31.9724	60.2831	ENSOCUG00000021330	ENSOCUG00000021330.2	Uncharacterized protein C11orf95 homolog	GL018717	180867	182356	1	C11orf95		CK095
ENSOCUG00000017905	31.0184	31.9549	31.4867	ENSOCUG00000017905	ENSOCUG00000017905.4	phosphoenolpyruvate carboxykinase 1 [Source:HGNC Symbol;Acc:HGNC:8724]	GL019719	4758	9983	-1	PCK1		PCK1
ENSOCUG00000010519	52.8143	31.9536	42.384	ENSOCUG00000010519	ENSOCUG00000010519.3	free fatty acid receptor 4 [Source:HGNC Symbol;Acc:HGNC:19061]	18	41258584	41280898	1	FFAR4		FFAR4
ENSOCUG00000025140	47.6736	31.9448	39.8092	ENSOCUG00000025140	ENSOCUG00000025140.3	sarcalumenin [Source:HGNC Symbol;Acc:HGNC:11295]	GL018787	459389	500308	-1	SRL	SRL	SRL
ENSOCUG00000026956	53.3218	31.9356	42.6287	ENSOCUG00000026956	ENSOCUG00000026956.3	growth differentiation factor 7 [Source:HGNC Symbol;Acc:HGNC:4222]	2	169745030	169751464	1	GDF7		GDF7
ENSOCUG00000008267	54.1255	31.9224	43.0239	ENSOCUG00000008267	ENSOCUG00000008267.4	cytochrome P450 family 4 subfamily X member 1 [Source:HGNC Symbol;Acc:HGNC:20244]	13	119472638	119526895	-1	CYP4X1	CYP4X1	CYP4X1
ENSOCUG00000003391	54.3707	31.9003	43.1355	ENSOCUG00000003391	ENSOCUG00000003391.4	coiled-coil domain containing 152 [Source:HGNC Symbol;Acc:HGNC:34438]	11	63559876	63617514	1	CCDC152	CCDC152	CCDC152
ENSOCUG00000029135	53.6342	31.8874	42.7608	ENSOCUG00000029135	ENSOCUG00000029135.2	ZFP92 zinc finger protein [Source:HGNC Symbol;Acc:HGNC:12865]	GL019284	73558	75757	1	ZFP92		ZFP92
ENSOCUG00000030451	46.9808	31.8668	39.4238	ENSOCUG00000030451	ENSOCUG00000030451.1	Carnitine O-acetyltransferase; Short=Carnitine acetylase; AltName: Full=Carnitine acetyltransferase; Short=CAT; Short=CrAT	GL019134	31242	32952	1			CACP
ENSOCUG00000004366	56.9239	31.8532	44.3885	ENSOCUG00000004366	ENSOCUG00000004366.3	PUTATIVE PSEUDOGENE: Putative testis-specific Y-encoded-like protein 3; Short=TSPY-like protein 3; AltName: Full=Testis-specific Y-encoded protein 26 pseudogene	4	7119814	7120911	1	ENSOCUG00000004366		TSY26
ENSOCUG00000002606	39.3277	31.8094	35.5686	ENSOCUG00000002606	ENSOCUG00000002606.3	hes family bHLH transcription factor 7 [Source:HGNC Symbol;Acc:HGNC:15977]	19	11121383	11123198	1	HES7		HES7
ENSOCUG00000008938	68.0739	31.7727	49.9233	ENSOCUG00000008938	ENSOCUG00000008938.1	Small integral membrane protein 15	3	135527189	135527413	-1	ENSOCUG00000008938	SMIM15	SIM15
ENSOCUG00000012007	69.4542	31.7514	50.6028	ENSOCUG00000012007	ENSOCUG00000012007.4	proline rich 5 like [Source:HGNC Symbol;Acc:HGNC:25878]	1	175572987	175740961	1	PRR5L	PRR5L	PRR5L
ENSOCUG00000030971	23.1442	31.7237	27.434	ENSOCUG00000030971	ENSOCUG00000030971.1	Oryctolagus cuniculus MATE1 (LOC100125995), mRNA. [Source:RefSeq mRNA;Acc:NM_001109819]	GL018817	211658	249015	-1	SLC47A1	SLC47A1
ENSOCUG00000035571	34.024	31.7165	32.8703	ENSOCUG00000035571	ENSOCUG00000035571.1	Ras-related C3 botulinum toxin substrate 1; AltName: Full=p21-Rac1; Flags: Precursor	1	132568832	132570010	1			RAC1
ENSOCUG00000021686	121.766	31.715	76.7407	ENSOCUG00000021686	ENSOCUG00000021686.2	Vomeronasal type-2 receptor 116; AltName: Full=Vomeronasal type-2 receptor P5; Flags: Precursor	AAGW02082559	2917	11981	1	VN2R116		V2116
ENSOCUG00000034983	28.7624	31.709	30.2357	ENSOCUG00000034983	ENSOCUG00000034983.1	Oryctolagus cuniculus vomeronasal 1 receptor oryCunV1R1671 (ORYCUNV1R1671), mRNA. [Source:RefSeq mRNA;Acc:NM_001167341]	GL018792	158884	159777	-1	ORYCUNV1R1671
ENSOCUG00000006973	29.42	31.6819	30.551	ENSOCUG00000006973	ENSOCUG00000006973.4	adhesion G protein-coupled receptor E2 [Source:HGNC Symbol;Acc:HGNC:3337]	GL018901	415938	437172	1	ADGRE2		ADGRE2
ENSOCUG00000026606	31.7005	31.6748	31.6877	ENSOCUG00000026606	ENSOCUG00000026606.1	small Cajal body-specific RNA 2 [Source:HGNC Symbol;Acc:HGNC:32558]	13	55119822	55120248	-1	SCARNA2		SCARNA2
ENSOCUG00000017084	41.5594	31.6614	36.6104	ENSOCUG00000017084	ENSOCUG00000017084.4	Oryctolagus cuniculus hyperpolarization activated cyclic nucleotide gated potassium channel 1 (HCN1), mRNA. [Source:RefSeq mRNA;Acc:NM_001082063]	11	65832513	66242212	-1	HCN1	HCN1	HCN1
ENSOCUG00000029040	51.7338	31.6399	41.6868	ENSOCUG00000029040	ENSOCUG00000029040.2	Uncharacterized protein ARIH2OS; AltName: Full=Ariadne-2 homolog opposite strand protein	9	16553105	16554121	-1	ENSOCUG00000029040		ARI2O
ENSOCUG00000002929	43.3081	31.6235	37.4658	ENSOCUG00000002929	ENSOCUG00000002929.4	cation channel sperm associated 4 [Source:HGNC Symbol;Acc:HGNC:23220]	13	139122059	139133681	-1	CATSPER4	CATSPER4	CATSPER4
ENSOCUG00000034595	32.1914	31.5914	31.8914	ENSOCUG00000034595	ENSOCUG00000034595.1	Syncollin; AltName: Full=Insulin synthesis-associated protein 1; Flags: Precursor	5	708107	710247	1			SYCN
ENSOCUG00000012500	53.7415	31.5852	42.6634	ENSOCUG00000012500	ENSOCUG00000012500.4	Cilia- and flagella-associated protein 100; AltName: Full=Coiled-coil domain-containing protein 37	9	5813319	5815967	1	CFAP100		CP100
ENSOCUG00000037930	86.96	31.5844	59.2722	ENSOCUG00000037930	ENSOCUG00000037930.1		4	7401776	7407223	-1
ENSOCUG00000000066	47.7469	31.564	39.6554	ENSOCUG00000000066	ENSOCUG00000000066.3	ubiquitin specific peptidase 27 X-linked [Source:HGNC Symbol;Acc:HGNC:13486]	X	34099361	34100677	1	USP27X		USP27X
ENSOCUG00000013553	75.5922	31.5583	53.5752	ENSOCUG00000013553	ENSOCUG00000013553.4	coiled-coil domain containing 158 [Source:HGNC Symbol;Acc:HGNC:26374]	15	73996368	74061721	1	CCDC158		CCDC158
ENSOCUG00000035837	120.25	31.5457	75.8978	ENSOCUG00000035837	ENSOCUG00000035837.1	zinc finger protein 354C [Source:HGNC Symbol;Acc:HGNC:16736]	GL018730	546972	561133	1	ZNF354C		ZNF354C
ENSOCUG00000010155	62.9499	31.5146	47.2323	ENSOCUG00000010155	ENSOCUG00000010155.3	Transmembrane protein 25; Flags: Precursor	GL018823	86958	89184	1	ENSOCUG00000010155		TMM25
ENSOCUG00000011953	84.3676	31.4911	57.9293	ENSOCUG00000011953	ENSOCUG00000011953.4	centromere protein I [Source:HGNC Symbol;Acc:HGNC:3968]	X	88130339	88262093	-1	CENPI	CENPI	CENPI
ENSOCUG00000013631	55.9035	31.4772	43.6904	ENSOCUG00000013631	ENSOCUG00000013631.3	Coiled-coil domain-containing protein 121	2	158491939	158493805	1	ENSOCUG00000013631	CCDC121	CC121
ENSOCUG00000004554	41.7995	31.4744	36.637	ENSOCUG00000004554	ENSOCUG00000004554.4	Carbohydrate-responsive element-binding protein; Short=ChREBP; AltName: Full=Class D basic helix-loop-helix protein 14; Short=bHLHd14; AltName: Full=MLX interactor; AltName: Full=MLX-interacting protein-like; AltName: Full=WS basic-helix-loop-helix leucine zipper protein; Short=WS-bHLH; AltName: Full=Williams-Beuren syndrome chromosomal region 14 protein	GL018765	935780	950621	1	MLXIPL		MLXPL
ENSOCUG00000029223	98.3285	31.4504	64.8895	ENSOCUG00000029223	ENSOCUG00000029223.2	zinc finger protein 699 [Source:HGNC Symbol;Acc:HGNC:24750]	GL018833	749041	751863	1	ZNF699	ZNF699	ZNF699
ENSOCUG00000026419	633.237	31.4412	332.339	ENSOCUG00000026419	ENSOCUG00000026419.3	Complement C1q tumor necrosis factor-related protein 3; AltName: Full=Collagenous repeat-containing sequence 26 kDa protein; Short=CORS26; AltName: Full=Secretory protein CORS26; Flags: Precursor	11	55735353	55758624	-1	C1QTNF3		C1QT3
ENSOCUG00000015423	69.7369	31.432	50.5845	ENSOCUG00000015423	ENSOCUG00000015423.4	zinc finger DHHC-type containing 23 [Source:HGNC Symbol;Acc:HGNC:28654]	14	105264562	105275623	-1	ZDHHC23	ZDHHC23	ZDHHC23
ENSOCUG00000037718	69.0647	31.3697	50.2172	ENSOCUG00000037718	ENSOCUG00000037718.1		9	39024479	39124199	-1
ENSOCUG00000035169	37.8004	31.3669	34.5837	ENSOCUG00000035169	ENSOCUG00000035169.1		15	92183717	92222792	1
ENSOCUG00000031084	37.4883	31.3358	34.4121	ENSOCUG00000031084	ENSOCUG00000031084.1	60S ribosomal protein L34; AltName: Full=Large ribosomal subunit protein eL34	13	117225000	117225383	-1			RL34
ENSOCUG00000022282	90.2583	31.3197	60.789	ENSOCUG00000022282	ENSOCUG00000022282.3	ectodysplasin A2 receptor [Source:HGNC Symbol;Acc:HGNC:17756]	X	45563827	45581103	-1	EDA2R		EDA2R
ENSOCUG00000035337	44.797	31.2835	38.0403	ENSOCUG00000035337	ENSOCUG00000035337.1		6	14319743	14320021	1
ENSOCUG00000003692	64.0376	31.2566	47.6471	ENSOCUG00000003692	ENSOCUG00000003692.4	zona pellucida binding protein [Source:HGNC Symbol;Acc:HGNC:15662]	GL018745	1488235	1558888	-1	ZPBP		ZPBP
ENSOCUG00000011946	39.3693	31.2525	35.3109	ENSOCUG00000011946	ENSOCUG00000011946.4	cyclin I family member 2 [Source:HGNC Symbol;Acc:HGNC:33869]	3	15787928	15792679	1	CCNI2		CCNI2
ENSOCUG00000023580	21.308	31.1722	26.2401	ENSOCUG00000023580	ENSOCUG00000023580.3	inositol-trisphosphate 3-kinase A [Source:HGNC Symbol;Acc:HGNC:6178]	17	30625711	30627736	-1	ITPKA	ITPKA	ITPKA
ENSOCUG00000011557	57.3768	31.1685	44.2726	ENSOCUG00000011557	ENSOCUG00000011557.3	Glycine cleavage system H protein, mitochondrial; AltName: Full=Lipoic acid-containing protein; Flags: Precursor	5	35535091	35546057	-1	ENSOCUG00000011557		GCSH
ENSOCUG00000023156	37.5687	31.1644	34.3665	ENSOCUG00000023156	ENSOCUG00000023156.3	GATA-type zinc finger protein 1; AltName: Full=GATA-like protein 1; Short=GLP-1	GL018833	82588	85564	1	ENSOCUG00000023156		ZGLP1
ENSOCUG00000030118	47.706	31.1513	39.4286	ENSOCUG00000030118	ENSOCUG00000030118.1	A-kinase anchor protein 13; Short=AKAP-13; AltName: Full=AKAP-Lbc	GL018759	1185210	1302716	1			AKP13
ENSOCUG00000039226	5.42943	31.132	18.2807	ENSOCUG00000039226	ENSOCUG00000039226.1		GL018702	118068	120380	-1
ENSOCUG00000039518	93.1506	31.101	62.1258	ENSOCUG00000039518	ENSOCUG00000039518.1		GL019783	20708	23557	1
ENSOCUG00000010507	80.1959	31.0909	55.6434	ENSOCUG00000010507	ENSOCUG00000010507.3	natriuretic peptide receptor 3 [Source:HGNC Symbol;Acc:HGNC:7945]	11	54471084	54547299	1	NPR3	NPR3	NPR3
ENSOCUG00000006801	52.3227	31.086	41.7043	ENSOCUG00000006801	ENSOCUG00000006801.4	minichromosome maintenance 10 replication initiation factor [Source:HGNC Symbol;Acc:HGNC:18043]	16	17841699	17878340	1	MCM10	MCM10	MCM10
ENSOCUG00000037428	77.6034	31.0858	54.3446	ENSOCUG00000037428	ENSOCUG00000037428.1	Leukocyte immunoglobulin-like receptor subfamily A member 5; AltName: Full=CD85 antigen-like family member F; AltName: Full=Immunoglobulin-like transcript 11; Short=ILT-11; AltName: Full=Leukocyte immunoglobulin-like receptor 9; Short=LIR-9; AltName: CD_antigen=CD85f; Flags: Precursor	GL018980	136300	144222	-1			LIRA5
ENSOCUG00000016937	57.503	31.0659	44.2845	ENSOCUG00000016937	ENSOCUG00000016937.4	PDZ domain containing 3 [Source:HGNC Symbol;Acc:HGNC:19891]	GL018823	648414	652352	1	PDZD3		PDZD3
ENSOCUG00000006800	43.2954	31.0199	37.1576	ENSOCUG00000006800	ENSOCUG00000006800.4	ATPase phospholipid transporting 10B (putative) [Source:HGNC Symbol;Acc:HGNC:13543]	3	42027802	42318730	-1	ATP10B	ATP10B	ATP10B
ENSOCUG00000012752	45.925	31.0169	38.471	ENSOCUG00000012752	ENSOCUG00000012752.4	signal regulatory protein beta 2 [Source:HGNC Symbol;Acc:HGNC:16247]	4	8894668	8904233	-1	SIRPB2	SIRPB2	SIRPB2
ENSOCUG00000023778	30.7738	31.0016	30.8877	ENSOCUG00000023778	ENSOCUG00000023778.3	CMRF35-like molecule 8; Short=CLM-8; AltName: Full=CD300 antigen-like family member A; AltName: Full=CMRF-35-H9; Short=CMRF35-H9; AltName: Full=CMRF35-H; AltName: Full=IRC1/IRC2; AltName: Full=Immunoglobulin superfamily member 12; Short=IgSF12; AltName: Full=Inhibitory receptor protein 60; Short=IRp60; AltName: Full=NK inhibitory receptor; AltName: CD_antigen=CD300a; Flags: Precursor	GL018908	381042	411805	1			CLM8
ENSOCUG00000025851	106.971	30.9995	68.9854	ENSOCUG00000025851	ENSOCUG00000025851.3	Carboxypeptidase M; Short=CPM; Flags: Precursor	4	47824495	47965996	-1	ENSOCUG00000025851	CPM	CBPM
ENSOCUG00000035125	86.5356	30.9758	58.7557	ENSOCUG00000035125	ENSOCUG00000035125.1		GL019040	214324	217955	1
ENSOCUG00000036188	66.3303	30.9654	48.6479	ENSOCUG00000036188	ENSOCUG00000036188.1	zinc finger protein 550 [Source:HGNC Symbol;Acc:HGNC:28643]	GL018763	473293	481014	-1	ZNF550		ZNF550
ENSOCUG00000005877	25.1095	30.9557	28.0326	ENSOCUG00000005877	ENSOCUG00000005877.1	G protein-coupled receptor 171 [Source:HGNC Symbol;Acc:HGNC:30057]	14	45119035	45119994	-1	GPR171	GPR171	GPR171
ENSOCUG00000003737	58.7971	30.9457	44.8714	ENSOCUG00000003737	ENSOCUG00000003737.4	acrosin binding protein [Source:HGNC Symbol;Acc:HGNC:17195]	8	32675101	32684515	-1	ACRBP		ACRBP
ENSOCUG00000033940	113.488	30.9287	72.2082	ENSOCUG00000033940	ENSOCUG00000033940.1	zinc finger protein 304 [Source:HGNC Symbol;Acc:HGNC:13505]	GL018763	347562	354018	1	ZNF304		ZNF304
ENSOCUG00000017367	68.9188	30.8845	49.9017	ENSOCUG00000017367	ENSOCUG00000017367.4	kelch domain containing 1 [Source:HGNC Symbol;Acc:HGNC:19836]	17	68835804	68897686	1	KLHDC1		KLHDC1
ENSOCUG00000002945	34.6891	30.8742	32.7816	ENSOCUG00000002945	ENSOCUG00000002945.4	mesenchyme homeobox 1 [Source:HGNC Symbol;Acc:HGNC:7013]	19	44103979	44117762	-1	MEOX1	MEOX1	MEOX1
ENSOCUG00000002458	37.8043	30.865	34.3346	ENSOCUG00000002458	ENSOCUG00000002458.4	aurora kinase A and ninein interacting protein [Source:HGNC Symbol;Acc:HGNC:28363]	13	139421165	139453314	1	AUNIP		AUNIP
ENSOCUG00000011978	132.249	30.8401	81.5445	ENSOCUG00000011978	ENSOCUG00000011978.4	family with sequence similarity 124 member B [Source:HGNC Symbol;Acc:HGNC:26224]	7	165887588	165917296	-1	FAM124B	FAM124B	FAM124B
ENSOCUG00000001278	74.8025	30.8207	52.8116	ENSOCUG00000001278	ENSOCUG00000001278.4	inturned planar cell polarity protein [Source:HGNC Symbol;Acc:HGNC:29239]	15	103461866	103550883	1	INTU	INTU	INTU
ENSOCUG00000027315	30.9697	30.7495	30.8596	ENSOCUG00000027315	ENSOCUG00000027315.2	H3 clustered histone 13 [Source:HGNC Symbol;Acc:HGNC:25311]	13	42169409	42169819	1	H3C14	LOC103350067	H3C14
ENSOCUG00000034283	57.4506	30.7381	44.0944	ENSOCUG00000034283	ENSOCUG00000034283.1	LINE-1 retrotransposable element ORF2 protein; Short=ORF2p; Includes: Reverse transcriptase; Includes: Endonuclease	3	150386599	150455663	-1			LORF2
ENSOCUG00000001672	45.4265	30.7293	38.0779	ENSOCUG00000001672	ENSOCUG00000001672.3	Growth hormone-inducible transmembrane protein; AltName: Full=Mitochondrial morphology and cristae structure 1; Short=MICS1; Flags: Precursor	GL018720	350475	394971	-1	GHITM	LOC100338096	GHITM
ENSOCUG00000027498	59.5625	30.7094	45.1359	ENSOCUG00000027498	ENSOCUG00000027498.3	Protein BTG4; AltName: Full=BTG family member 4; AltName: Full=Protein PC3b	1	104894553	104921531	1	BTG4		BTG4
ENSOCUG00000000732	58.4855	30.6706	44.578	ENSOCUG00000000732	ENSOCUG00000000732.4	fibroblast growth factor 9 [Source:HGNC Symbol;Acc:HGNC:3687]	8	43047133	43084491	-1	FGF9	FGF9	FGF9
ENSOCUG00000015685	71.1078	30.66	50.8839	ENSOCUG00000015685	ENSOCUG00000015685.4	SSX family member 2 interacting protein [Source:HGNC Symbol;Acc:HGNC:16509]	13	80255401	80271050	1	SSX2IP		SSX2IP
ENSOCUG00000007424	74.5918	30.6217	52.6068	ENSOCUG00000007424	ENSOCUG00000007424.4	phosphate cytidylyltransferase 1, choline, beta [Source:HGNC Symbol;Acc:HGNC:8755]	X	10445312	10565173	-1	PCYT1B	PCYT1B	PCYT1B
ENSOCUG00000010709	51.9005	30.6148	41.2577	ENSOCUG00000010709	ENSOCUG00000010709.4	Oryctolagus cuniculus sperm associated antigen 4 (SPAG4), mRNA. [Source:RefSeq mRNA;Acc:NM_001171332]	4	4216813	4220543	-1	SPAG4		SPAG4
ENSOCUG00000011230	161.566	30.6116	96.0888	ENSOCUG00000011230	ENSOCUG00000011230.4	matrix metallopeptidase 16 [Source:HGNC Symbol;Acc:HGNC:7162]	3	103464257	103758338	-1	MMP16	MMP16	MMP16
ENSOCUG00000025546	40.6417	30.6058	35.6238	ENSOCUG00000025546	ENSOCUG00000025546.3	Signal-regulatory protein beta-1 isoform 3; Short=SIRP-beta-1 isoform 3; Flags: Precursor	4	8955252	8978398	-1	ENSOCUG00000025546	LOC100350480	SIRBL
ENSOCUG00000002773	67.0935	30.6054	48.8494	ENSOCUG00000002773	ENSOCUG00000002773.4	chromosome 3 open reading frame 67 [Source:HGNC Symbol;Acc:HGNC:24763]	9	25492046	25770746	-1	C3orf67		C3orf67
ENSOCUG00000017475	117.28	30.5849	73.9323	ENSOCUG00000017475	ENSOCUG00000017475.4	zinc finger and BTB domain containing 37 [Source:HGNC Symbol;Acc:HGNC:28365]	13	1212724	1230753	1	ZBTB37	ZBTB37	ZBTB37
ENSOCUG00000004411	69.1196	30.5775	49.8485	ENSOCUG00000004411	ENSOCUG00000004411.4	insulin like growth factor 2 mRNA binding protein 1 [Source:HGNC Symbol;Acc:HGNC:28866]	19	38409367	38449496	-1	IGF2BP1	IGF2BP1	IGF2BP1
ENSOCUG00000003263	59.2994	30.5463	44.9228	ENSOCUG00000003263	ENSOCUG00000003263.4	solute carrier organic anion transporter family member 5A1 [Source:HGNC Symbol;Acc:HGNC:19046]	3	85627364	85804855	-1	SLCO5A1	SLCO5A1	SLCO5A1
ENSOCUG00000005947	99.3197	30.5153	64.9175	ENSOCUG00000005947	ENSOCUG00000005947.4	sciellin [Source:HGNC Symbol;Acc:HGNC:10573]	8	79326641	79441506	1	SCEL		SCEL
ENSOCUG00000023610	40.3542	30.506	35.4301	ENSOCUG00000023610	ENSOCUG00000023610.3	copine 5 [Source:HGNC Symbol;Acc:HGNC:2318]	12	26657016	26738802	-1	CPNE5		CPNE5
ENSOCUG00000037421	77.1019	30.4872	53.7946	ENSOCUG00000037421	ENSOCUG00000037421.1	Zinc finger protein 684	13	112043968	112045060	1			ZN684
ENSOCUG00000027109	75.0531	30.4775	52.7653	ENSOCUG00000027109	ENSOCUG00000027109.3	Centromere protein W; Short=CENP-W; AltName: Full=Cancer-up-regulated gene 2 protein	12	115878394	115985310	1	ENSOCUG00000027109		CENPW
ENSOCUG00000003639	76.2642	30.4634	53.3638	ENSOCUG00000003639	ENSOCUG00000003639.4	cAMP responsive element binding protein 5 [Source:HGNC Symbol;Acc:HGNC:16844]	10	13066274	13488561	1	CREB5	CREB5	CREB5
ENSOCUG00000023363	26.8613	30.4607	28.661	ENSOCUG00000023363	ENSOCUG00000023363.2	exocyst complex component 3 like 4 [Source:HGNC Symbol;Acc:HGNC:20120]	GL018751	591079	598276	-1	EXOC3L4		EXOC3L4
ENSOCUG00000014950	77.608	30.411	54.0095	ENSOCUG00000014950	ENSOCUG00000014950.3	coiled-coil domain containing 14 [Source:HGNC Symbol;Acc:HGNC:25766]	14	95159240	95199868	1	CCDC14		CCDC14
ENSOCUG00000013703	48.71	30.3941	39.552	ENSOCUG00000013703	ENSOCUG00000013703.4	glucose-fructose oxidoreductase domain containing 1 [Source:HGNC Symbol;Acc:HGNC:21096]	12	7074182	7184917	-1	GFOD1	GFOD1	GFOD1
ENSOCUG00000018310	28.0593	30.3437	29.2015	ENSOCUG00000018310	ENSOCUG00000018310.2	microRNA 22 [Source:HGNC Symbol;Acc:HGNC:31599]	19	16435637	16435736	1	MIR22		MIR22
ENSOCUG00000015909	35.4282	30.3258	32.877	ENSOCUG00000015909	ENSOCUG00000015909.4	heparin binding EGF like growth factor [Source:HGNC Symbol;Acc:HGNC:3059]	3	22486166	22495504	-1	HBEGF	HBEGF	HBEGF
ENSOCUG00000033155	23.7017	30.2892	26.9955	ENSOCUG00000033155	ENSOCUG00000033155.1		GL018717	115697	117276	1
ENSOCUG00000037751	72.8875	30.2255	51.5565	ENSOCUG00000037751	ENSOCUG00000037751.1	Polypeptide N-acetylgalactosaminyltransferase 1; AltName: Full=Polypeptide GalNAc transferase 1; Short=GalNAc-T1; Short=pp-GaNTase 1; AltName: Full=Protein-UDP acetylgalactosaminyltransferase 1; AltName: Full=UDP-GalNAc:polypeptide N-acetylgalactosaminyltransferase 1; Contains: Polypeptide N-acetylgalactosaminyltransferase 1 soluble form	9	76978108	76978380	1			GALT1
ENSOCUG00000010028	80.6128	30.2152	55.414	ENSOCUG00000010028	ENSOCUG00000010028.4	lin-9 DREAM MuvB core complex component [Source:HGNC Symbol;Acc:HGNC:30830]	16	48255049	48331550	-1	LIN9		LIN9
ENSOCUG00000006361	87.2243	30.2066	58.7155	ENSOCUG00000006361	ENSOCUG00000006361.3	family with sequence similarity 180 member B [Source:HGNC Symbol;Acc:HGNC:34451]	1	186906008	186907533	1	FAM180B		FAM180B
ENSOCUG00000011124	52.8786	30.1938	41.5362	ENSOCUG00000011124	ENSOCUG00000011124.4	fibroblast growth factor 18 [Source:HGNC Symbol;Acc:HGNC:3674]	3	52642090	52712398	1	FGF18		FGF18
ENSOCUG00000029838	29.2153	30.1677	29.6915	ENSOCUG00000029838	ENSOCUG00000029838.1	vomeronasal 1 receptor oryCunV1R1608 [Source:NCBI gene;Acc:100311075]	GL018763	583904	584845	-1	ORYCUNV1R1608
ENSOCUG00000021849	47.7377	30.1519	38.9448	ENSOCUG00000021849	ENSOCUG00000021849.2	60S ribosomal protein L32	1	181725086	181726977	-1	ENSOCUG00000021849	LOC100352536	RL32
ENSOCUG00000006713	88.3668	30.1504	59.2586	ENSOCUG00000006713	ENSOCUG00000006713.4	fibroblast growth factor 7 [Source:HGNC Symbol;Acc:HGNC:3685]	17	22973475	23044929	-1	FGF7	FGF7	FGF7
ENSOCUG00000029841	44.4965	30.1109	37.3037	ENSOCUG00000029841	ENSOCUG00000029841.1		GL018863	443	13972	-1
ENSOCUG00000031201	47.0106	30.0982	38.5544	ENSOCUG00000031201	ENSOCUG00000031201.1		5	30159194	30176192	-1
ENSOCUG00000001366	62.6646	30.0931	46.3788	ENSOCUG00000001366	ENSOCUG00000001366.3	Kinetochore protein Spc25	7	108621606	108641977	-1	ENSOCUG00000001366		SPC25
ENSOCUG00000014265	14.087	30.0922	22.0896	ENSOCUG00000014265	ENSOCUG00000014265.4	Interleukin-10 [Source:UniProtKB/Swiss-Prot;Acc:Q9TSJ4]	16	65582841	65587507	1
ENSOCUG00000008666	77.4623	30.0828	53.7725	ENSOCUG00000008666	ENSOCUG00000008666.4	Ras related GTP binding B [Source:HGNC Symbol;Acc:HGNC:19901]	X	36864832	37061905	1	RRAGB	RRAGB	RRAGB
ENSOCUG00000012388	140.405	30.07	85.2373	ENSOCUG00000012388	ENSOCUG00000012388.2	elastin microfibril interfacer 3 [Source:HGNC Symbol;Acc:HGNC:16123]	GL018718	736910	741441	-1	EMILIN3	EMILIN3	EMILIN3
ENSOCUG00000026621	74.5518	30.0673	52.3095	ENSOCUG00000026621	ENSOCUG00000026621.2	Vomeronasal type-2 receptor 116; AltName: Full=Vomeronasal type-2 receptor P5; Flags: Precursor	GL018925	226044	234262	-1	ENSOCUG00000026621		V2116
ENSOCUG00000011653	47.8782	30.0507	38.9644	ENSOCUG00000011653	ENSOCUG00000011653.4	methyltransferase like 8 [Source:HGNC Symbol;Acc:HGNC:25856]	7	111006764	111118569	-1	METTL8		METTL8
ENSOCUG00000021164	53.5855	30.0304	41.8079	ENSOCUG00000021164	ENSOCUG00000021164.2	Peptidyl-prolyl cis-trans isomerase H; Short=PPIase H; AltName: Full=Rotamase H; AltName: Full=Small nuclear ribonucleoprotein particle-specific cyclophilin H; Short=CypH; AltName: Full=U-snRNP-associated cyclophilin SnuCyp-20; Short=USA-CYP	3	78914018	78914625	-1	ENSOCUG00000021164		PPIH
ENSOCUG00000036577	43.0032	30.028	36.5156	ENSOCUG00000036577	ENSOCUG00000036577.1	40S ribosomal protein S3-A; AltName: Full=S1A	4	64523621	64525129	-1			RS31
ENSOCUG00000001522	4.76415	30.025	17.3946	ENSOCUG00000001522	ENSOCUG00000001522.4	SH3 domain-binding glutamic acid-rich protein; Short=SH3BGR protein	GL018907	463581	484035	1	ENSOCUG00000001522		SH3BG
ENSOCUG00000025949	19.4896	30.0221	24.7558	ENSOCUG00000025949	ENSOCUG00000025949.1		X	57169125	57169999	-1	ENSOCUG00000025949
ENSOCUG00000013452	53.2083	29.9823	41.5953	ENSOCUG00000013452	ENSOCUG00000013452.4	phosphoribosyl transferase domain containing 1 [Source:HGNC Symbol;Acc:HGNC:23333]	16	1205069	1292341	-1	PRTFDC1		PRTFDC1
ENSOCUG00000026357	0.781485	29.9744	15.378	ENSOCUG00000026357	ENSOCUG00000026357.2	Immunoglobulin heavy variable 3-11; AltName: Full=Ig heavy chain V-III region TRO; Flags: Precursor	AAGW02081480	4691	15884	1	ENSOCUG00000026357		HV311
ENSOCUG00000008793	44.2551	29.9425	37.0988	ENSOCUG00000008793	ENSOCUG00000008793.4	Major facilitator superfamily domain-containing protein 2B; Short=hMfsd2b	2	173165289	173174691	1	FKBP1B		MFS2B
ENSOCUG00000011123	34.2028	29.9258	32.0643	ENSOCUG00000011123	ENSOCUG00000011123.4	Protein KASH5; AltName: Full=Coiled-coil domain-containing protein 155; AltName: Full=KASH domain-containing protein 5	GL019152	10069	14942	1	ENSOCUG00000011123		KASH5
ENSOCUG00000009461	55.0157	29.9194	42.4676	ENSOCUG00000009461	ENSOCUG00000009461.4	extended synaptotagmin 3 [Source:HGNC Symbol;Acc:HGNC:24295]	14	32068313	32108151	1	ESYT3		ESYT3
ENSOCUG00000000660	28.3088	29.918	29.1134	ENSOCUG00000000660	ENSOCUG00000000660.3	T-box transcription factor T [Source:HGNC Symbol;Acc:HGNC:11515]	12	155288375	155295378	-1	TBXT		TBXT
ENSOCUG00000006500	86.658	29.8886	58.2733	ENSOCUG00000006500	ENSOCUG00000006500.4	solute carrier family 4 member 4 [Source:HGNC Symbol;Acc:HGNC:11030]	15	78490760	78947960	-1	SLC4A4		SLC4A4
ENSOCUG00000015703	19.6648	29.8793	24.772	ENSOCUG00000015703	ENSOCUG00000015703.4	SH2 domain containing 4B [Source:HGNC Symbol;Acc:HGNC:31440]	GL018716	343588	444885	1	SH2D4B		SH2D4B
ENSOCUG00000032182	63.4885	29.8632	46.6759	ENSOCUG00000032182	ENSOCUG00000032182.1		GL019112	15154	17364	1
ENSOCUG00000031770	55.3093	29.8463	42.5778	ENSOCUG00000031770	ENSOCUG00000031770.1		GL018751	1796714	1800102	1
ENSOCUG00000000378	56.0407	29.8278	42.9342	ENSOCUG00000000378	ENSOCUG00000000378.4	SPO11 initiator of meiotic double stranded breaks [Source:HGNC Symbol;Acc:HGNC:11250]	GL019257	28391	45450	-1	SPO11	SPO11	SPO11
ENSOCUG00000024130	40.294	29.8043	35.0492	ENSOCUG00000024130	ENSOCUG00000024130.2		GL018728	32080	32241	1	ENSOCUG00000024130
ENSOCUG00000023346	27.2629	29.7962	28.5295	ENSOCUG00000023346	ENSOCUG00000023346.1	interferon stimulated exonuclease gene 20 [Source:HGNC Symbol;Acc:HGNC:6130]	GL019705	5463	10769	1	ISG20	ISG20	ISG20
ENSOCUG00000005054	28.0375	29.796	28.9168	ENSOCUG00000005054	ENSOCUG00000005054.1	ring finger protein 183 [Source:HGNC Symbol;Acc:HGNC:28721]	1	52453	53037	1	RNF183	RNF183	RNF183
ENSOCUG00000032535	54.3302	29.7843	42.0573	ENSOCUG00000032535	ENSOCUG00000032535.1		1	151363081	151368755	-1
ENSOCUG00000027156	52.8503	29.7368	41.2935	ENSOCUG00000027156	ENSOCUG00000027156.2	transmembrane serine protease 5 [Source:HGNC Symbol;Acc:HGNC:14908]	1	102681170	102692670	1	TMPRSS5		TMPRSS5
ENSOCUG00000039573	65.3228	29.6424	47.4826	ENSOCUG00000039573	ENSOCUG00000039573.1	gap junction protein beta 7 [Source:HGNC Symbol;Acc:HGNC:16690]	12	74118790	74120139	-1	GJB7		GJB7
ENSOCUG00000006357	226.056	29.6297	127.843	ENSOCUG00000006357	ENSOCUG00000006357.4	ADAM metallopeptidase with thrombospondin type 1 motif 12 [Source:HGNC Symbol;Acc:HGNC:14605]	11	55219576	55606524	-1	ADAMTS12	ADAMTS12	ADAMTS12
ENSOCUG00000038828	70.0113	29.6175	49.8144	ENSOCUG00000038828	ENSOCUG00000038828.1	Pro-neuregulin-4, membrane-bound isoform; Short=Pro-NRG4; Contains: Neuregulin-4; Short=NRG-4	GL018746	1131565	1183176	-1			NRG4
ENSOCUG00000026631	33.246	29.6155	31.4307	ENSOCUG00000026631	ENSOCUG00000026631.1	60S ribosomal protein L35; AltName: Full=Large ribosomal subunit protein uL29	9	89494494	89494865	-1	ENSOCUG00000026631		RL35
ENSOCUG00000035047	35.1342	29.5983	32.3663	ENSOCUG00000035047	ENSOCUG00000035047.1	Cytochrome c oxidase subunit 8C, mitochondrial; AltName: Full=Cytochrome c oxidase polypeptide 8 isoform 3; AltName: Full=Cytochrome c oxidase polypeptide VIII isoform 3; Short=COX VIII-3; AltName: Full=Cytochrome c oxidase subunit 8-3; Flags: Precursor	20	12845603	12846218	-1			COX8C
ENSOCUG00000004079	42.0526	29.5758	35.8142	ENSOCUG00000004079	ENSOCUG00000004079.3	iroquois homeobox 6 [Source:HGNC Symbol;Acc:HGNC:14675]	5	11578366	11581856	1	IRX6		IRX6
ENSOCUG00000017394	56.8756	29.5701	43.2228	ENSOCUG00000017394	ENSOCUG00000017394.4	sodium channel epithelial 1 gamma subunit [Source:HGNC Symbol;Acc:HGNC:10602]	6	14008262	14035633	1	SCNN1G	SCNN1G	SCNN1G
ENSOCUG00000006280	66.3034	29.542	47.9227	ENSOCUG00000006280	ENSOCUG00000006280.4	corneodesmosin [Source:HGNC Symbol;Acc:HGNC:1802]	12	20128438	20132286	-1	CDSN	CDSN	CDSN
ENSOCUG00000021347	56.721	29.5374	43.1292	ENSOCUG00000021347	ENSOCUG00000021347.2	Secreted frizzled-related protein 5; Short=sFRP-5; Flags: Precursor	9	16626952	16628671	-1	ENSOCUG00000021347		SFRP5
ENSOCUG00000010385	34.4725	29.5352	32.0039	ENSOCUG00000010385	ENSOCUG00000010385.3		12	86318822	86320248	1	ENSOCUG00000010385
ENSOCUG00000029586	47.2133	29.5308	38.3721	ENSOCUG00000029586	ENSOCUG00000029586.2	phospholipase A2 group IIC [Source:HGNC Symbol;Acc:HGNC:9032]	13	132836204	132848362	1	PLA2G2C		PLA2G2C
ENSOCUG00000039678	56.1345	29.5132	42.8238	ENSOCUG00000039678	ENSOCUG00000039678.1	Negative regulator of P-body association; AltName: Full=P-body dissociating protein; AltName: Full=Protein NoBody	X	37710562	37710768	1			NBDY
ENSOCUG00000024151	19.3741	29.5111	24.4426	ENSOCUG00000024151	ENSOCUG00000024151.2	GTPase IMAP family member 1; AltName: Full=Immunity-associated protein 1; Short=hIMAP1	GL018806	464360	465819	-1	ENSOCUG00000024151		GIMA1
ENSOCUG00000029346	60.8913	29.4726	45.1819	ENSOCUG00000029346	ENSOCUG00000029346.2	calcyon neuron specific vesicular protein [Source:HGNC Symbol;Acc:HGNC:17938]	18	69752318	69755791	1	CALY	CALY	CALY
ENSOCUG00000010632	61.8881	29.4357	45.6619	ENSOCUG00000010632	ENSOCUG00000010632.4	neuronal PAS domain protein 3 [Source:HGNC Symbol;Acc:HGNC:19311]	17	52790418	53594649	1	NPAS3		NPAS3
ENSOCUG00000000119	25.7332	29.4276	27.5804	ENSOCUG00000000119	ENSOCUG00000000119.2	solute carrier family 51 alpha subunit [Source:HGNC Symbol;Acc:HGNC:29955]	14	92520324	92533777	-1	SLC51A	SLC51A	SLC51A
ENSOCUG00000023553	27.1949	29.4264	28.3107	ENSOCUG00000023553	ENSOCUG00000023553.3	growth factor independent 1 transcriptional repressor [Source:HGNC Symbol;Acc:HGNC:4237]	13	72009000	72015499	1	GFI1		GFI1
ENSOCUG00000037550	38.4946	29.4224	33.9585	ENSOCUG00000037550	ENSOCUG00000037550.1	DnaJ homolog subfamily A member 1; AltName: Full=DnaJ protein homolog 2; AltName: Full=HSDJ; AltName: Full=Heat shock 40 kDa protein 4; AltName: Full=Heat shock protein J2; Short=HSJ-2; AltName: Full=Human DnaJ protein 2; Short=hDj-2; Flags: Precursor	12	87432900	87434042	1			DNJA1
ENSOCUG00000009468	51.7291	29.3876	40.5583	ENSOCUG00000009468	ENSOCUG00000009468.2	G protein subunit gamma 3 [Source:HGNC Symbol;Acc:HGNC:4405]	GL018717	1635612	1636080	-1	GNG3	GNG3	GNG3
ENSOCUG00000009089	63.9316	29.3861	46.6588	ENSOCUG00000009089	ENSOCUG00000009089.4	cancer antigen 1 [Source:HGNC Symbol;Acc:HGNC:21622]	12	1085549	1145660	-1	CAGE1	CAGE1	CAGE1
ENSOCUG00000037340	95.3505	29.3766	62.3636	ENSOCUG00000037340	ENSOCUG00000037340.1	Zinc finger protein 717; AltName: Full=Krueppel-like factor X17	GL018889	159289	216516	-1			ZN717
ENSOCUG00000013856	53.6987	29.3745	41.5366	ENSOCUG00000013856	ENSOCUG00000013856.4	OTU deubiquitinase 7A [Source:HGNC Symbol;Acc:HGNC:20718]	17	82550741	82743443	1	OTUD7A		OTUD7A
ENSOCUG00000016027	37.4914	29.3733	33.4323	ENSOCUG00000016027	ENSOCUG00000016027.4	Oryctolagus cuniculus solute carrier family 11 member 1 (SLC11A1), mRNA. [Source:RefSeq mRNA;Acc:NM_001329080]	7	159707003	159714443	1	SLC11A1
ENSOCUG00000038257	41.7523	29.361	35.5566	ENSOCUG00000038257	ENSOCUG00000038257.1	Oryctolagus cuniculus vomeronasal 1 receptor oryCunV1R1639 (ORYCUNV1R1639), mRNA. [Source:RefSeq mRNA;Acc:NM_001167323]	GL018763	894081	895004	1	ORYCUNV1R1639
ENSOCUG00000034634	28.6883	29.3499	29.0191	ENSOCUG00000034634	ENSOCUG00000034634.1		3	74625946	74627117	1
ENSOCUG00000022920	41.8916	29.3404	35.616	ENSOCUG00000022920	ENSOCUG00000022920.3	60S ribosomal protein L24; AltName: Full=L30	3	84510870	84511343	-1	ENSOCUG00000022920		RL24
ENSOCUG00000029523	97.8639	29.3344	63.5992	ENSOCUG00000029523	ENSOCUG00000029523.2	Zinc finger protein 84; AltName: Full=Zinc finger protein HPF2	GL018902	115656	130011	1	ENSOCUG00000029523		ZNF84
ENSOCUG00000005908	114.44	29.32	71.88	ENSOCUG00000005908	ENSOCUG00000005908.4	solute carrier family 35 member A5 [Source:HGNC Symbol;Acc:HGNC:20792]	14	106606464	106633640	-1	SLC35A5	SLC35A5	SLC35A5
ENSOCUG00000001342	105.681	29.2888	67.4847	ENSOCUG00000001342	ENSOCUG00000001342.4	ankyrin repeat and fibronectin type III domain containing 1 [Source:HGNC Symbol;Acc:HGNC:26766]	19	31501409	32020506	-1	ANKFN1		ANKFN1
ENSOCUG00000000370	35.3983	29.2649	32.3316	ENSOCUG00000000370	ENSOCUG00000000370.4	ADAM metallopeptidase with thrombospondin type 1 motif 8 [Source:HGNC Symbol;Acc:HGNC:224]	1	86225498	86244483	1	ADAMTS8		ADAMTS8
ENSOCUG00000021857	86.9575	29.2361	58.0968	ENSOCUG00000021857	ENSOCUG00000021857.2	Vomeronasal type-2 receptor 116; AltName: Full=Vomeronasal type-2 receptor P5; Flags: Precursor	GL018903	506450	517817	1	ENSOCUG00000021857		V2116
ENSOCUG00000006864	17.7884	29.2323	23.5103	ENSOCUG00000006864	ENSOCUG00000006864.4	T-cell surface glycoprotein CD3 epsilon chain; AltName: CD_antigen=CD3e; Flags: Precursor	GL018823	47818	53084	1	ENSOCUG00000006864		CD3E
ENSOCUG00000012794	54.1472	29.2139	41.6805	ENSOCUG00000012794	ENSOCUG00000012794.4	SWI5 dependent homologous recombination repair protein 1 [Source:HGNC Symbol;Acc:HGNC:29574]	18	52049156	52053493	1	SFR1		SFR1
ENSOCUG00000013559	29.2231	29.1964	29.2098	ENSOCUG00000013559	ENSOCUG00000013559.4	SLAM family member 7 [Source:HGNC Symbol;Acc:HGNC:21394]	13	32323301	32338849	-1	SLAMF7	SLAMF7	SLAMF7
ENSOCUG00000032268	67.4405	29.1671	48.3038	ENSOCUG00000032268	ENSOCUG00000032268.1	Afadin- and alpha-actinin-binding protein; Short=ADIP; AltName: Full=Afadin DIL domain-interacting protein; AltName: Full=SSX2-interacting protein	13	80260253	80275525	1			ADIP
ENSOCUG00000015540	57.9581	29.1464	43.5522	ENSOCUG00000015540	ENSOCUG00000015540.4	adenosine deaminase tRNA specific 1 [Source:HGNC Symbol;Acc:HGNC:228]	5	30237586	30259524	-1	ADAT1	ADAT1	ADAT1
ENSOCUG00000016966	77.6704	29.1333	53.4019	ENSOCUG00000016966	ENSOCUG00000016966.4	unc-80 homolog, NALCN channel complex subunit [Source:HGNC Symbol;Acc:HGNC:26582]	7	150587285	150821141	1	UNC80	UNC80	UNC80
ENSOCUG00000015981	92.6864	29.0976	60.892	ENSOCUG00000015981	ENSOCUG00000015981.4	diacylglycerol kinase eta [Source:HGNC Symbol;Acc:HGNC:2854]	8	52842427	53041684	-1	DGKH		DGKH
ENSOCUG00000004621	39.3455	29.0441	34.1948	ENSOCUG00000004621	ENSOCUG00000004621.4	synaptotagmin 17 [Source:HGNC Symbol;Acc:HGNC:24119]	6	8921129	8993067	1	SYT17	SYT17	SYT17
ENSOCUG00000006471	44.2207	29.0354	36.6281	ENSOCUG00000006471	ENSOCUG00000006471.4	BEN domain containing 5 [Source:HGNC Symbol;Acc:HGNC:25668]	13	117905417	117951152	1	BEND5	BEND5	BEND5
ENSOCUG00000017211	101.013	28.9808	64.997	ENSOCUG00000017211	ENSOCUG00000017211.4	homeobox containing 1 [Source:HGNC Symbol;Acc:HGNC:26137]	2	40446684	40649960	-1	HMBOX1	HMBOX1	HMBOX1
ENSOCUG00000003274	37.1445	28.9777	33.0611	ENSOCUG00000003274	ENSOCUG00000003274.4	Opa interacting protein 5 [Source:HGNC Symbol;Acc:HGNC:20300]	17	30774845	30791085	1	OIP5	OIP5	OIP5
ENSOCUG00000021184	44.5967	28.9689	36.7828	ENSOCUG00000021184	ENSOCUG00000021184.2	ATPase PAAT; AltName: Full=Protein associated with ABC transporters; Short=PAAT	GL018813	149277	162069	-1	ENSOCUG00000021184		PAAT
ENSOCUG00000037423	20.3362	28.9415	24.6388	ENSOCUG00000037423	ENSOCUG00000037423.1	Keratin, type II cytoskeletal 6A; AltName: Full=Cytokeratin-6A; Short=CK-6A; AltName: Full=Keratin-6-alpha; Short=mK6-alpha; AltName: Full=Keratin-6A; Short=K6A	4	36498187	36499624	-1			K2C6A
ENSOCUG00000033568	46.5745	28.9339	37.7542	ENSOCUG00000033568	ENSOCUG00000033568.1	small integral membrane protein 1 (Vel blood group) [Source:HGNC Symbol;Acc:HGNC:44204]	AAGW02083553	1193	1580	1	SMIM1		SMIM1
ENSOCUG00000038988	56.1899	28.8985	42.5442	ENSOCUG00000038988	ENSOCUG00000038988.1	Small integral membrane protein 31	GL018701	7734538	7735113	1			SIM31
ENSOCUG00000028135	67.5349	28.8253	48.1801	ENSOCUG00000028135	ENSOCUG00000028135.2	chromosome 2 open reading frame 88 [Source:HGNC Symbol;Acc:HGNC:28191]	7	130593240	130593524	1	C2orf88	C2orf88	C2orf88
ENSOCUG00000004240	37.9199	28.7964	33.3582	ENSOCUG00000004240	ENSOCUG00000004240.4	DND microRNA-mediated repression inhibitor 1 [Source:HGNC Symbol;Acc:HGNC:23799]	3	22792126	22794089	-1	DND1		DND1
ENSOCUG00000010097	36.4323	28.7779	32.6051	ENSOCUG00000010097	ENSOCUG00000010097.4	Complement C3; Contains: Complement C3 beta chain; Contains: Complement C3 alpha chain; Contains: C3a anaphylatoxin; Contains: C3-beta-c; Short=C3bc; Contains: Acylation stimulating protein; Short=ASP; AltName: Full=C3adesArg; Contains: Complement C3b alpha' chain; Contains: Complement C3c alpha' chain fragment 1; Contains: Complement C3dg fragment; Contains: Complement C3g fragment; Contains: Complement C3d fragment; Contains: Complement C3f fragment; Contains: Complement C3c alpha' chain fragment 2; Flags: Precursor	GL018833	226932	253771	-1	ENSOCUG00000010097	LOC100346672	CO3
ENSOCUG00000027841	39.472	28.724	34.098	ENSOCUG00000027841	ENSOCUG00000027841.2	Protocadherin gamma-B6; Short=PCDH-gamma-B6; Flags: Precursor	3	23437978	23441650	1	PCDHGB6		PCDGI
ENSOCUG00000021073	36.4987	28.6725	32.5856	ENSOCUG00000021073	ENSOCUG00000021073.3	Protein FAM98C	5	2434284	2436422	1	ENSOCUG00000021073		FA98C
ENSOCUG00000022332	43.9596	28.6452	36.3024	ENSOCUG00000022332	ENSOCUG00000022332.3	immunoglobin superfamily member 21 [Source:HGNC Symbol;Acc:HGNC:28246]	13	134392541	134528715	-1	IGSF21		IGSF21
ENSOCUG00000031740	28.708	28.6072	28.6576	ENSOCUG00000031740	ENSOCUG00000031740.1	Intestinal-type alkaline phosphatase; Short=IAP; Short=Intestinal alkaline phosphatase; Flags: Precursor	GL018736	54904	91853	1			PPBI
ENSOCUG00000018930	62.7813	28.6018	45.6915	ENSOCUG00000018930	ENSOCUG00000018930.1	Small nucleolar RNA SNORD96 family [Source:RFAM;Acc:RF00055]	11	31977651	31977729	-1	SNORD96
ENSOCUG00000022413	54.1194	28.5904	41.3549	ENSOCUG00000022413	ENSOCUG00000022413.2	Vomeronasal type-2 receptor 26; AltName: Full=Putative pheromone receptor V2R1b; AltName: Full=Vomeronasal type-2 receptor 1b; Flags: Precursor	GL018763	1142755	1157237	-1	ENSOCUG00000022413		V2R26
ENSOCUG00000006365	87.234	28.5843	57.9091	ENSOCUG00000006365	ENSOCUG00000006365.3	C1q and TNF related 4 [Source:HGNC Symbol;Acc:HGNC:14346]	1	186908697	186909218	-1	C1QTNF4		C1QTNF4
ENSOCUG00000022659	49.7497	28.5795	39.1646	ENSOCUG00000022659	ENSOCUG00000022659.3	EF-hand and coiled-coil domain containing 1 [Source:HGNC Symbol;Acc:HGNC:25692]	9	7935866	7971576	-1	EFCC1		EFCC1
ENSOCUG00000028058	46.9081	28.5739	37.741	ENSOCUG00000028058	ENSOCUG00000028058.3	ChaC cation transport regulator homolog 2 [Source:HGNC Symbol;Acc:HGNC:32363]	2	132463417	132470698	-1	CHAC2	CHAC2	CHAC2
ENSOCUG00000022194	43.5232	28.5525	36.0379	ENSOCUG00000022194	ENSOCUG00000022194.3	Protein FAM72A; AltName: Full=Latent membrane protein 1-induced protein; Short=LMP1-induced protein; Short=LMPIP	16	66129529	66141624	1	ENSOCUG00000022194	FAM72A	FA72A
ENSOCUG00000008346	45.5681	28.5381	37.0531	ENSOCUG00000008346	ENSOCUG00000008346.4	LY6/PLAUR domain containing 6B [Source:HGNC Symbol;Acc:HGNC:27018]	7	87787904	87920213	1	LYPD6B	LYPD6B	LYPD6B
ENSOCUG00000008118	62.3779	28.5225	45.4502	ENSOCUG00000008118	ENSOCUG00000008118.4	LY6/PLAUR domain containing 6 [Source:HGNC Symbol;Acc:HGNC:28751]	7	88187106	88219587	1	LYPD6		LYPD6
ENSOCUG00000022175	31.0596	28.5003	29.7799	ENSOCUG00000022175	ENSOCUG00000022175.3		GL019448	56599	58742	1	ENSOCUG00000022175
ENSOCUG00000004084	40.0879	28.4935	34.2907	ENSOCUG00000004084	ENSOCUG00000004084.3	chromosome 17 open reading frame 50 [Source:HGNC Symbol;Acc:HGNC:29581]	19	24819463	24822479	1	C17orf50		C17orf50
ENSOCUG00000013134	85.2495	28.4908	56.8702	ENSOCUG00000013134	ENSOCUG00000013134.3	ST8 alpha-N-acetyl-neuraminide alpha-2,8-sialyltransferase 1 [Source:HGNC Symbol;Acc:HGNC:10869]	8	17830753	17971874	1	ST8SIA1	ST8SIA1	ST8SIA1
ENSOCUG00000026191	58.2748	28.4884	43.3816	ENSOCUG00000026191	ENSOCUG00000026191.3	Sulfotransferase 1C3; Short=ST1C3	GL018998	219229	234910	-1	ENSOCUG00000026191		ST1C3
ENSOCUG00000023775	36.7679	28.465	32.6164	ENSOCUG00000023775	ENSOCUG00000023775.2	OVCA2 serine hydrolase domain containing [Source:HGNC Symbol;Acc:HGNC:24203]	19	16135801	16137235	-1	OVCA2		OVCA2
ENSOCUG00000037479	77.2526	28.4638	52.8582	ENSOCUG00000037479	ENSOCUG00000037479.1		6	8874142	8875233	-1
ENSOCUG00000038597	32.9671	28.4587	30.7129	ENSOCUG00000038597	ENSOCUG00000038597.1	vomeronasal 1 receptor oryCunV1R1580 [Source:NCBI gene;Acc:100311047]	GL018814	922369	923228	-1	ORYCUNV1R1580
ENSOCUG00000011674	43.6753	28.4547	36.065	ENSOCUG00000011674	ENSOCUG00000011674.2	bone morphogenetic protein 2 [Source:HGNC Symbol;Acc:HGNC:1069]	4	29449447	29450262	-1	BMP2	BMP2	BMP2
ENSOCUG00000032815	27.8169	28.4214	28.1191	ENSOCUG00000032815	ENSOCUG00000032815.1	chromosome 3 open reading frame 62 [Source:HGNC Symbol;Acc:HGNC:24771]	9	16833814	16836400	-1	C3orf62		C3orf62
ENSOCUG00000007574	43.3982	28.3799	35.889	ENSOCUG00000007574	ENSOCUG00000007574.4	kallikrein related peptidase 7 [Source:HGNC Symbol;Acc:HGNC:6368]	GL019228	60442	65048	-1	KLK7		KLK7
ENSOCUG00000005521	18.5253	28.333	23.4291	ENSOCUG00000005521	ENSOCUG00000005521.2	Oryctolagus cuniculus G protein-coupled bile acid receptor 1 (GPBAR1), mRNA. [Source:RefSeq mRNA;Acc:NM_001082648]	7	159612032	159613024	1	GPBAR1	GPBAR1	GPBAR1
ENSOCUG00000021559	49.9782	28.3224	39.1503	ENSOCUG00000021559	ENSOCUG00000021559.2	alkaline ceramidase 3 [Source:HGNC Symbol;Acc:HGNC:16066]	1	139903606	140062502	-1	ACER3	ACER3	ACER3
ENSOCUG00000016683	42	28.3128	35.1564	ENSOCUG00000016683	ENSOCUG00000016683.3	Dual specificity protein phosphatase 15; AltName: Full=VH1-related member Y; AltName: Full=Vaccinia virus VH1-related dual-specific protein phosphatase Y	4	7390176	7394664	1	ENSOCUG00000016683		DUS15
ENSOCUG00000007262	45.2743	28.2842	36.7792	ENSOCUG00000007262	ENSOCUG00000007262.4	BEN domain containing 6 [Source:HGNC Symbol;Acc:HGNC:20871]	12	46912692	46969042	1	BEND6	BEND6	BEND6
ENSOCUG00000002083	60.5701	28.2723	44.4212	ENSOCUG00000002083	ENSOCUG00000002083.4	transmembrane channel like 7 [Source:HGNC Symbol;Acc:HGNC:23000]	6	8795220	8832831	1	TMC7		TMC7
ENSOCUG00000009763	36.6417	28.2645	32.4531	ENSOCUG00000009763	ENSOCUG00000009763.3	Transmembrane protein FAM155A	8	109650039	109692581	-1	FAM155A		F155A
ENSOCUG00000008976	180.833	28.2282	104.531	ENSOCUG00000008976	ENSOCUG00000008976.4	insulin like growth factor 2 mRNA binding protein 3 [Source:HGNC Symbol;Acc:HGNC:28868]	10	8399722	8532442	-1	IGF2BP3		IGF2BP3
ENSOCUG00000034405	120.162	28.2072	74.1845	ENSOCUG00000034405	ENSOCUG00000034405.1		GL019067	689	56030	-1
ENSOCUG00000010409	71.5859	28.2018	49.8938	ENSOCUG00000010409	ENSOCUG00000010409.4	Splicing regulator RBM11; AltName: Full=RNA-binding motif protein 11	14	142004329	142024454	1	RBM11	RBM11	RBM11
ENSOCUG00000011985	74.4029	28.1865	51.2947	ENSOCUG00000011985	ENSOCUG00000011985.4	calcium voltage-gated channel subunit alpha1 A [Source:HGNC Symbol;Acc:HGNC:1388]	GL018984	140568	258334	-1	CACNA1A		CACNA1A
ENSOCUG00000039308	58.6235	28.1624	43.393	ENSOCUG00000039308	ENSOCUG00000039308.1	Cilia- and flagella-associated protein 100; AltName: Full=Coiled-coil domain-containing protein 37	9	5792975	5800382	1			CP100
ENSOCUG00000029634	37.4509	28.1369	32.7939	ENSOCUG00000029634	ENSOCUG00000029634.2	arachidonate lipoxygenase 3 [Source:HGNC Symbol;Acc:HGNC:13743]	19	11126276	11149810	1	ALOXE3	ALOXE3	ALOXE3
ENSOCUG00000034762	26.737	28.1315	27.4343	ENSOCUG00000034762	ENSOCUG00000034762.1	Guanylate-binding protein 4; AltName: Full=GTP-binding protein 3; Short=GBP-3; AltName: Full=GTP-binding protein 4; Short=GBP-4; AltName: Full=Guanine nucleotide-binding protein 4; AltName: Full=Guanylate-binding protein 3	13	75358785	75363201	1			GBP4
ENSOCUG00000007033	75.059	28.1306	51.5948	ENSOCUG00000007033	ENSOCUG00000007033.4	p21 (RAC1) activated kinase 3 [Source:HGNC Symbol;Acc:HGNC:8592]	X	59499467	59659907	1	PAK3	PAK3	PAK3
ENSOCUG00000006050	69.3307	28.1004	48.7155	ENSOCUG00000006050	ENSOCUG00000006050.4	shugoshin 1 [Source:HGNC Symbol;Acc:HGNC:25088]	14	6259392	6271853	-1	SGO1	SGO1	SGO1
ENSOCUG00000025897	62.4632	28.0864	45.2748	ENSOCUG00000025897	ENSOCUG00000025897.2	E3 ubiquitin-protein ligase RING2; AltName: Full=RING finger protein 1B; Short=RING1b; AltName: Full=RING finger protein 2; AltName: Full=RING-type E3 ubiquitin transferase RING2	15	64841774	64842785	-1	ENSOCUG00000025897		RING2
ENSOCUG00000029636	55.3271	28.0862	41.7067	ENSOCUG00000029636	ENSOCUG00000029636.2	transforming growth factor alpha [Source:HGNC Symbol;Acc:HGNC:11765]	2	115617959	115717945	1	TGFA		TGFA
ENSOCUG00000022861	46.0388	28.0844	37.0616	ENSOCUG00000022861	ENSOCUG00000022861.3	F-box protein 24 [Source:HGNC Symbol;Acc:HGNC:13595]	6	27194545	27203106	-1	FBXO24		FBXO24
ENSOCUG00000017476	42.2268	28.0812	35.154	ENSOCUG00000017476	ENSOCUG00000017476.4	epoxide hydrolase 4 [Source:HGNC Symbol;Acc:HGNC:23758]	13	72383663	72420197	-1	EPHX4	EPHX4	EPHX4
ENSOCUG00000033606	57.9707	28.0613	43.016	ENSOCUG00000033606	ENSOCUG00000033606.1	zinc finger protein 772 [Source:HGNC Symbol;Acc:HGNC:33106]	GL018763	422427	427250	-1	ZNF772		ZNF772
ENSOCUG00000015865	69.0685	28.0611	48.5648	ENSOCUG00000015865	ENSOCUG00000015865.4	protocadherin 19 [Source:HGNC Symbol;Acc:HGNC:14270]	X	88967815	89084426	1	PCDH19		PCDH19
ENSOCUG00000007994	74.3664	28.0386	51.2025	ENSOCUG00000007994	ENSOCUG00000007994.4	HECT, C2 and WW domain containing E3 ubiquitin protein ligase 1 [Source:HGNC Symbol;Acc:HGNC:22195]	10	25959396	26359983	1	HECW1		HECW1
ENSOCUG00000003112	64.6085	27.9898	46.2992	ENSOCUG00000003112	ENSOCUG00000003112.4	stereocilin [Source:HGNC Symbol;Acc:HGNC:16035]	17	28638342	28655951	1	STRC	STRC
ENSOCUG00000025549	49.0381	27.9892	38.5136	ENSOCUG00000025549	ENSOCUG00000025549.2	Proteasome activator complex subunit 4; AltName: Full=Proteasome activator PA200	11	70760128	70761397	1	ENSOCUG00000025549		PSME4
ENSOCUG00000004322	42.2096	27.9848	35.0972	ENSOCUG00000004322	ENSOCUG00000004322.2	X-C motif chemokine receptor 1 [Source:HGNC Symbol;Acc:HGNC:1625]	9	14348957	14350012	-1	XCR1		XCR1
ENSOCUG00000013315	44.7077	27.95	36.3288	ENSOCUG00000013315	ENSOCUG00000013315.4	Cbp/p300 interacting transactivator with Glu/Asp rich carboxy-terminal domain 1 [Source:HGNC Symbol;Acc:HGNC:1986]	X	51021990	51027819	-1	CITED1		CITED1
ENSOCUG00000012557	110.161	27.946	69.0535	ENSOCUG00000012557	ENSOCUG00000012557.4	SRY-box transcription factor 6 [Source:HGNC Symbol;Acc:HGNC:16421]	GL018733	60437	705830	-1	SOX6		SOX6
ENSOCUG00000003220	57.3837	27.9273	42.6555	ENSOCUG00000003220	ENSOCUG00000003220.3	G protein-coupled receptor 34 [Source:HGNC Symbol;Acc:HGNC:4490]	X	26982045	26983172	1	GPR34		GPR34
ENSOCUG00000030489	51.83	27.9244	39.8772	ENSOCUG00000030489	ENSOCUG00000030489.1		16	4729886	4787874	-1
ENSOCUG00000025852	12.7772	27.8869	20.3321	ENSOCUG00000025852	ENSOCUG00000025852.2	ocu-mir-147 [Source:miRBase;Acc:MI0039306]	17	27150525	27150582	-1	ocu-mir-147
ENSOCUG00000000934	43.0569	27.8858	35.4714	ENSOCUG00000000934	ENSOCUG00000000934.4	leucine rich repeat containing 4B [Source:HGNC Symbol;Acc:HGNC:25042]	GL019609	13468	41263	1	LRRC4B	LRRC4B	LRRC4B
ENSOCUG00000001850	466.287	27.8767	247.082	ENSOCUG00000001850	ENSOCUG00000001850.3	matrix extracellular phosphoglycoprotein [Source:HGNC Symbol;Acc:HGNC:13361]	15	62320159	62340149	-1	MEPE		MEPE
ENSOCUG00000027945	30.3439	27.8647	29.1043	ENSOCUG00000027945	ENSOCUG00000027945.2	Oryctolagus cuniculus toll-like receptor adaptor molecule 2 (TICAM2), mRNA. [Source:RefSeq mRNA;Acc:NM_001204346]	3	412240	412965	-1	TICAM2
ENSOCUG00000011121	73.2274	27.8465	50.5369	ENSOCUG00000011121	ENSOCUG00000011121.4	Protein piccolo; AltName: Full=Aczonin; AltName: Full=Multidomain presynaptic cytomatrix protein	2	78237952	78290576	1	PCLO		PCLO
ENSOCUG00000002211	33.0103	27.8385	30.4244	ENSOCUG00000002211	ENSOCUG00000002211.4	solute carrier family 16 member 14 [Source:HGNC Symbol;Acc:HGNC:26417]	7	172013379	172039283	-1	SLC16A14		SLC16A14
ENSOCUG00000007811	61.0307	27.8148	44.4227	ENSOCUG00000007811	ENSOCUG00000007811.4	chromosome 16 open reading frame 46 [Source:HGNC Symbol;Acc:HGNC:26525]	5	35509462	35526061	-1	C16orf46		C16orf46
ENSOCUG00000039385	37.9444	27.7578	32.8511	ENSOCUG00000039385	ENSOCUG00000039385.1		GL018949	65040	67787	-1
ENSOCUG00000001227	35.731	27.7382	31.7346	ENSOCUG00000001227	ENSOCUG00000001227.4	D-aspartate oxidase [Source:HGNC Symbol;Acc:HGNC:2727]	12	98248776	98273871	-1	DDO		DDO
ENSOCUG00000013530	89.0319	27.6643	58.3481	ENSOCUG00000013530	ENSOCUG00000013530.4	coiled-coil domain containing 170 [Source:HGNC Symbol;Acc:HGNC:21177]	12	141516128	141614965	1	CCDC170		CCDC170
ENSOCUG00000007068	44.4492	27.6507	36.05	ENSOCUG00000007068	ENSOCUG00000007068.3	cyclic nucleotide binding domain containing 2 [Source:HGNC Symbol;Acc:HGNC:16145]	4	3867104	3919562	-1	CNBD2	CNBD2	CNBD2
ENSOCUG00000007405	79.9659	27.6408	53.8034	ENSOCUG00000007405	ENSOCUG00000007405.4	centromere protein J [Source:HGNC Symbol;Acc:HGNC:17272]	8	45067736	45119988	1	CENPJ	CENPJ	CENPJ
ENSOCUG00000027484	62.3836	27.6315	45.0076	ENSOCUG00000027484	ENSOCUG00000027484.2	protein phosphatase 1 regulatory subunit 3E [Source:HGNC Symbol;Acc:HGNC:14943]	17	43502707	43503815	-1	PPP1R3E		PPP1R3E
ENSOCUG00000026574	56.0974	27.6073	41.8523	ENSOCUG00000026574	ENSOCUG00000026574.2	Vomeronasal type-2 receptor 116; AltName: Full=Vomeronasal type-2 receptor P5; Flags: Precursor	GL019008	27909	36979	-1	ENSOCUG00000026574		V2116
ENSOCUG00000016335	66.0625	27.5974	46.83	ENSOCUG00000016335	ENSOCUG00000016335.4	Janus kinase and microtubule interacting protein 3 [Source:HGNC Symbol;Acc:HGNC:23523]	GL019068	139515	206726	1	JAKMIP3		JAKMIP3
ENSOCUG00000009976	33.3189	27.5942	30.4565	ENSOCUG00000009976	ENSOCUG00000009976.3	5-hydroxytryptamine receptor 2A [Source:HGNC Symbol;Acc:HGNC:5293]	GL018705	168605	226084	-1	HTR2A		HTR2A
ENSOCUG00000014197	68.2171	27.5815	47.8993	ENSOCUG00000014197	ENSOCUG00000014197.4	macrophage scavenger receptor 1 [Source:HGNC Symbol;Acc:HGNC:7376]	2	69699756	69780497	1	MSR1		MSR1
ENSOCUG00000007737	39.0837	27.5653	33.3245	ENSOCUG00000007737	ENSOCUG00000007737.4	cyclin dependent kinase 15 [Source:HGNC Symbol;Acc:HGNC:14434]	7	142582161	142671913	1	CDK15	CDK15	CDK15
ENSOCUG00000022027	55.3919	27.5248	41.4584	ENSOCUG00000022027	ENSOCUG00000022027.2	Rho-related GTP-binding protein RhoG; Flags: Precursor	X	49825569	49825955	1	ENSOCUG00000022027		RHOG
ENSOCUG00000001941	43.9901	27.5108	35.7505	ENSOCUG00000001941	ENSOCUG00000001941.3		13	13984815	14022525	-1	XRCC2
ENSOCUG00000037945	77.0447	27.5089	52.2768	ENSOCUG00000037945	ENSOCUG00000037945.1		GL018919	363752	394326	1
ENSOCUG00000025033	58.3862	27.5043	42.9452	ENSOCUG00000025033	ENSOCUG00000025033.1	Uncharacterized protein KIAA0895-like	5	22789386	22792980	-1	KIAA0895L	KIAA0895L	K895L
ENSOCUG00000011878	40.7913	27.5015	34.1464	ENSOCUG00000011878	ENSOCUG00000011878.3	solute carrier family 35 member F2 [Source:HGNC Symbol;Acc:HGNC:23615]	1	108746324	108761554	1	SLC35F2		SLC35F2
ENSOCUG00000008109	42.0063	27.5014	34.7539	ENSOCUG00000008109	ENSOCUG00000008109.4	chromosome 8 open reading frame 34 [Source:HGNC Symbol;Acc:HGNC:30905]	3	84245298	84736365	1	C8orf34		C8orf34
ENSOCUG00000031255	29.4765	27.4895	28.483	ENSOCUG00000031255	ENSOCUG00000031255.1		GL018944	302578	310752	-1
ENSOCUG00000025107	46.9801	27.4877	37.2339	ENSOCUG00000025107	ENSOCUG00000025107.2	membrane associated ring-CH-type finger 4 [Source:HGNC Symbol;Acc:HGNC:29269]	7	157680652	157797363	-1	MARCHF4	2004-03-01	MARCHF4
ENSOCUG00000014542	34.0736	27.4431	30.7583	ENSOCUG00000014542	ENSOCUG00000014542.4	cyclin dependent kinase 3 [Source:HGNC Symbol;Acc:HGNC:1772]	GL018843	641179	644961	-1	CDK3		CDK3
ENSOCUG00000017391	23.8284	27.4412	25.6348	ENSOCUG00000017391	ENSOCUG00000017391.3		3	113863337	113878668	1	ENSOCUG00000017391
ENSOCUG00000028040	35.1107	27.4386	31.2747	ENSOCUG00000028040	ENSOCUG00000028040.2		GL018783	468060	469223	-1	ENSOCUG00000028040
ENSOCUG00000002032	22.1196	27.4123	24.766	ENSOCUG00000002032	ENSOCUG00000002032.1	G protein-coupled receptor 18 [Source:HGNC Symbol;Acc:HGNC:4472]	8	100988106	100989101	-1	GPR18	GPR18	GPR18
ENSOCUG00000003060	39.6524	27.4028	33.5276	ENSOCUG00000003060	ENSOCUG00000003060.4	GTP cyclohydrolase 1; AltName: Full=GTP cyclohydrolase I; Short=GTP-CH-I	17	73550122	73601910	-1	GCH1	GCH1	GCH1
ENSOCUG00000027217	29.1441	27.398	28.2711	ENSOCUG00000027217	ENSOCUG00000027217.3	TATA box-binding protein-associated factor RNA polymerase I subunit C; AltName: Full=RNA polymerase I-specific TBP-associated factor 95 kDa; Short=TAFI95; AltName: Full=TATA box-binding protein-associated factor 1C; Short=TBP-associated factor 1C; AltName: Full=Transcription initiation factor SL1/TIF-IB subunit C	GL019062	155406	157504	-1	ENSOCUG00000027217		TAF1C
ENSOCUG00000025417	38.8563	27.3957	33.126	ENSOCUG00000025417	ENSOCUG00000025417.2	UPF0235 protein C15orf40	GL018815	690261	691186	-1	ENSOCUG00000025417		CO040
ENSOCUG00000001594	52.652	27.3906	40.0213	ENSOCUG00000001594	ENSOCUG00000001594.3	solute carrier family 16 member 6 [Source:HGNC Symbol;Acc:HGNC:10927]	19	52215848	52227671	-1	SLC16A6		SLC16A6
ENSOCUG00000021441	31.3921	27.3826	29.3874	ENSOCUG00000021441	ENSOCUG00000021441.3	natural killer cell granule protein 7 [Source:HGNC Symbol;Acc:HGNC:7830]	GL019218	84054	85794	-1	NKG7	NKG7	NKG7
ENSOCUG00000011869	49.0172	27.3741	38.1956	ENSOCUG00000011869	ENSOCUG00000011869.4	ELMO domain containing 1 [Source:HGNC Symbol;Acc:HGNC:25334]	1	108870382	108938953	-1	ELMOD1	ELMOD1	ELMOD1
ENSOCUG00000017379	65.2895	27.3314	46.3104	ENSOCUG00000017379	ENSOCUG00000017379.4	zinc finger protein 365 [Source:HGNC Symbol;Acc:HGNC:18194]	18	23794810	23898146	-1	ZNF365	ZNF365	ZNF365
ENSOCUG00000031838	52.6361	27.3311	39.9836	ENSOCUG00000031838	ENSOCUG00000031838.1	Mitogen-activated protein kinase 11; Short=MAP kinase 11; Short=MAPK 11; AltName: Full=Mitogen-activated protein kinase p38 beta; Short=MAP kinase p38 beta; Short=p38B	GL018905	198843	200663	-1			MK11
ENSOCUG00000037677	47.1134	27.2513	37.1823	ENSOCUG00000037677	ENSOCUG00000037677.1		16	65819901	65835012	1
ENSOCUG00000013333	36.7224	27.2347	31.9786	ENSOCUG00000013333	ENSOCUG00000013333.4	heparan sulfate-glucosamine 3-sulfotransferase 3A1 [Source:HGNC Symbol;Acc:HGNC:5196]	19	6140472	6240365	1	HS3ST3A1	HS3ST3A1	HS3ST3A1
ENSOCUG00000021564	46.2628	27.2152	36.739	ENSOCUG00000021564	ENSOCUG00000021564.2	Oryctolagus cuniculus toll-like receptor 12 (LOC100338778), mRNA. [Source:RefSeq mRNA;Acc:NM_001329073]	GL018704	4851548	4854283	-1		LOC100338778
ENSOCUG00000039178	38.063	27.1963	32.6296	ENSOCUG00000039178	ENSOCUG00000039178.1		13	124615542	124795169	1
ENSOCUG00000000087	9.11447	27.1774	18.146	ENSOCUG00000000087	ENSOCUG00000000087.3	TLC domain containing 2 [Source:HGNC Symbol;Acc:HGNC:33522]	19	16439748	16441528	1	TLCD2		TLCD2
ENSOCUG00000025615	48.0878	27.1607	37.6243	ENSOCUG00000025615	ENSOCUG00000025615.2	complexin 2 [Source:HGNC Symbol;Acc:HGNC:2310]	3	56611417	56613406	1	CPLX2		CPLX2
ENSOCUG00000023232	78.167	27.1284	52.6477	ENSOCUG00000023232	ENSOCUG00000023232.2	NME/NM23 family member 5 [Source:HGNC Symbol;Acc:HGNC:7853]	3	20412976	20439137	-1	NME5	NME5	NME5
ENSOCUG00000023340	77.2122	27.0815	52.1469	ENSOCUG00000023340	ENSOCUG00000023340.3	sialic acid binding Ig like lectin 15 [Source:HGNC Symbol;Acc:HGNC:27596]	9	87275744	87290971	1	SIGLEC15	SIGLEC15	SIGLEC15
ENSOCUG00000017248	54.1558	27.0685	40.6121	ENSOCUG00000017248	ENSOCUG00000017248.4	TAL bHLH transcription factor 1, erythroid differentiation factor [Source:HGNC Symbol;Acc:HGNC:11556]	13	119404720	119413975	1	TAL1		TAL1
ENSOCUG00000025892	33.9478	27.0669	30.5074	ENSOCUG00000025892	ENSOCUG00000025892.3	GTPase IMAP family member 5; AltName: Full=Immune-associated nucleotide-binding protein 5; AltName: Full=Immunity-associated nucleotide 4-like 1 protein; AltName: Full=Immunity-associated nucleotide 5 protein; Short=IAN-5; Short=hIAN5; AltName: Full=Immunity-associated protein 3	GL018806	135678	145221	1	ENSOCUG00000025892		GIMA5
ENSOCUG00000013606	73.8211	27.0387	50.4299	ENSOCUG00000013606	ENSOCUG00000013606.4	janus kinase and microtubule interacting protein 2 [Source:HGNC Symbol;Acc:HGNC:29067]	3	29568375	29761706	-1	JAKMIP2	JAKMIP2	JAKMIP2
ENSOCUG00000009066	62.0905	27.0343	44.5624	ENSOCUG00000009066	ENSOCUG00000009066.4	sterile alpha motif domain containing 12 [Source:HGNC Symbol;Acc:HGNC:31750]	3	134047653	134535595	-1	SAMD12		SAMD12
ENSOCUG00000008534	47.998	27.0292	37.5136	ENSOCUG00000008534	ENSOCUG00000008534.4	DNA replication helicase/nuclease 2 [Source:HGNC Symbol;Acc:HGNC:2939]	18	18196712	18251615	1	DNA2		DNA2
ENSOCUG00000008131	40.4387	27.0276	33.7332	ENSOCUG00000008131	ENSOCUG00000008131.4	tripartite motif containing 62 [Source:HGNC Symbol;Acc:HGNC:25574]	GL018704	5138311	5161408	1	TRIM62		TRIM62
ENSOCUG00000016811	43.557	27.0238	35.2904	ENSOCUG00000016811	ENSOCUG00000016811.4	RNA binding motif protein 20 [Source:HGNC Symbol;Acc:HGNC:27424]	18	58251051	58466162	1	RBM20		RBM20
ENSOCUG00000033051	77.365	27.0096	52.1873	ENSOCUG00000033051	ENSOCUG00000033051.1	zinc finger protein 558 [Source:HGNC Symbol;Acc:HGNC:26422]	GL018841	776444	785716	1	ZNF558		ZNF558
ENSOCUG00000037961	75.7936	26.9917	51.3926	ENSOCUG00000037961	ENSOCUG00000037961.1		GL019112	58832	60196	-1
ENSOCUG00000014693	32.0565	26.9488	29.5027	ENSOCUG00000014693	ENSOCUG00000014693.4	Progesterone receptor [Source:UniProtKB/Swiss-Prot;Acc:P06186]	1	115601359	115672617	1	PGR	PGR	PGR
ENSOCUG00000016134	30.267	26.9233	28.5952	ENSOCUG00000016134	ENSOCUG00000016134.4	CD28 molecule [Source:HGNC Symbol;Acc:HGNC:1653]	7	144364607	144391941	1	CD28		CD28
ENSOCUG00000034842	28.4305	26.9166	27.6735	ENSOCUG00000034842	ENSOCUG00000034842.1	60S ribosomal protein L4	20	23688392	23689264	1			RL4
ENSOCUG00000004798	17.1709	26.9164	22.0436	ENSOCUG00000004798	ENSOCUG00000004798.3	Beclin-1; Contains: Beclin-1-C 35 kDa; Contains: Beclin-1-C 37 kDa	GL018828	422991	425144	1	ENSOCUG00000004798		BECN1
ENSOCUG00000020963	62.2713	26.9094	44.5904	ENSOCUG00000020963	ENSOCUG00000020963.2	Purine-rich element-binding protein gamma; Short=Purine-rich element-binding protein G	1	87441591	87442562	1	ENSOCUG00000020963		PURG
ENSOCUG00000012999	19.9906	26.8511	23.4209	ENSOCUG00000012999	ENSOCUG00000012999.4	EF-hand calcium-binding domain-containing protein 12	9	11133034	11154297	1	EFCAB12		EFC12
ENSOCUG00000015541	57.5564	26.848	42.2022	ENSOCUG00000015541	ENSOCUG00000015541.4	tripartite motif containing 9 [Source:HGNC Symbol;Acc:HGNC:16288]	17	69976167	70088438	-1	TRIM9		TRIM9
ENSOCUG00000028986	95.5278	26.8418	61.1848	ENSOCUG00000028986	ENSOCUG00000028986.2	zinc finger protein 660 [Source:HGNC Symbol;Acc:HGNC:26720]	9	8169612	8170607	-1	ZNF660	ZNF660	ZNF660
ENSOCUG00000011721	39.979	26.8322	33.4056	ENSOCUG00000011721	ENSOCUG00000011721.4	mitochondrial translational initiation factor 3 [Source:HGNC Symbol;Acc:HGNC:29788]	GL018735	491962	505178	-1	MTIF3	MTIF3	MTIF3
ENSOCUG00000009890	83.5121	26.8145	55.1633	ENSOCUG00000009890	ENSOCUG00000009890.4	dpy-19 like 2 [Source:HGNC Symbol;Acc:HGNC:19414]	10	18827795	18921527	-1	DPY19L2	DPY19L2	DPY19L2
ENSOCUG00000003756	54.6881	26.8107	40.7494	ENSOCUG00000003756	ENSOCUG00000003756.3	PNMA family member 8A [Source:HGNC Symbol;Acc:HGNC:25578]	GL018835	64123	67652	-1	PNMA8A		PNMA8A
ENSOCUG00000001916	48.47	26.8102	37.6401	ENSOCUG00000001916	ENSOCUG00000001916.3	IQ motif containing K [Source:HGNC Symbol;Acc:HGNC:28556]	6	8409273	8535083	-1	IQCK		IQCK
ENSOCUG00000026643	59.5044	26.8023	43.1533	ENSOCUG00000026643	ENSOCUG00000026643.2	Oryctolagus cuniculus UDP-glucuronosyltransferase 2B16 (UGT2B16), mRNA. [Source:RefSeq mRNA;Acc:NM_001171016]	15	80455319	81120509	1	UGT2B16
ENSOCUG00000003533	30.0668	26.7886	28.4277	ENSOCUG00000003533	ENSOCUG00000003533.4	Ras protein specific guanine nucleotide releasing factor 2 [Source:HGNC Symbol;Acc:HGNC:9876]	11	1419696	1635883	1	RASGRF2	RASGRF2	RASGRF2
ENSOCUG00000005587	36.4714	26.7802	31.6258	ENSOCUG00000005587	ENSOCUG00000005587.2	Protein phosphatase 1 regulatory subunit 14D; AltName: Full=Gastrointestinal and brain-specific PP1-inhibitory protein 1; Short=GBPI-1	17	31239685	31252760	1	ENSOCUG00000005587	PPP1R14D	PP14D
ENSOCUG00000026348	53.1022	26.7789	39.9406	ENSOCUG00000026348	ENSOCUG00000026348.2	potassium voltage-gated channel interacting protein 2 [Source:HGNC Symbol;Acc:HGNC:15522]	18	49880421	49896560	-1	KCNIP2		KCNIP2
ENSOCUG00000006273	32.5294	26.7686	29.649	ENSOCUG00000006273	ENSOCUG00000006273.4	aspartate beta-hydroxylase domain containing 2 [Source:HGNC Symbol;Acc:HGNC:30437]	GL018723	81890	88009	1	ASPHD2	ASPHD2	ASPHD2
ENSOCUG00000023002	46.3241	26.762	36.543	ENSOCUG00000023002	ENSOCUG00000023002.3	Kelch-like protein 20	GL018825	454011	574066	1	ENSOCUG00000023002		KLH20
ENSOCUG00000030377	41.5221	26.7613	34.1417	ENSOCUG00000030377	ENSOCUG00000030377.1		GL019118	148355	154560	1
ENSOCUG00000010693	128.2	26.744	77.472	ENSOCUG00000010693	ENSOCUG00000010693.4	cellular communication network factor 3 [Source:HGNC Symbol;Acc:HGNC:7885]	3	135287190	135295010	1	CCN3	CCN3	CCN3
ENSOCUG00000000345	31.2443	26.7317	28.988	ENSOCUG00000000345	ENSOCUG00000000345.4	vexin [Source:HGNC Symbol;Acc:HGNC:28498]	3	82360850	82384387	1	VXN		VXN
ENSOCUG00000023163	54.8121	26.7265	40.7693	ENSOCUG00000023163	ENSOCUG00000023163.2	Signal recognition particle 19 kDa protein; Short=SRP19	AAGW02083724	1796	2229	-1	ENSOCUG00000023163		SRP19
ENSOCUG00000000771	21.482	26.7237	24.1028	ENSOCUG00000000771	ENSOCUG00000000771.4	C-C motif chemokine 3-like 1; AltName: Full=G0/G1 switch regulatory protein 19-2; AltName: Full=LD78-beta(1-70); AltName: Full=PAT 464.2; AltName: Full=Small-inducible cytokine A3-like 1; AltName: Full=Tonsillar lymphocyte LD78 beta protein; Contains: LD78-beta(3-70); Contains: LD78-beta(5-70); Flags: Precursor	19	25034287	25035551	-1	ENSOCUG00000000771	LOC100348776	CL3L1
ENSOCUG00000009355	55.7554	26.6998	41.2276	ENSOCUG00000009355	ENSOCUG00000009355.2	transmembrane protein 267 [Source:HGNC Symbol;Acc:HGNC:26139]	11	64267553	64270495	-1	TMEM267		TMEM267
ENSOCUG00000014076	28.2525	26.6778	27.4651	ENSOCUG00000014076	ENSOCUG00000014076.4	diacylglycerol kinase beta [Source:HGNC Symbol;Acc:HGNC:2850]	GL018710	2950566	3715913	1	DGKB		DGKB
ENSOCUG00000027878	42.1164	26.6644	34.3904	ENSOCUG00000027878	ENSOCUG00000027878.3	Mediator of RNA polymerase II transcription subunit 26; AltName: Full=Activator-recruited cofactor 70 kDa component; Short=ARC70; AltName: Full=Cofactor required for Sp1 transcriptional activation subunit 7; Short=CRSP complex subunit 7; AltName: Full=Mediator complex subunit 26; AltName: Full=Transcriptional coactivator CRSP70	GL018776	1025495	1110453	-1			MED26
ENSOCUG00000029134	14.381	26.6624	20.5217	ENSOCUG00000029134	ENSOCUG00000029134.2	Seizure 6-like protein; Flags: Precursor	GL018766	1248450	1380562	1	ENSOCUG00000029134		SE6L1
ENSOCUG00000033442	39.3847	26.6598	33.0223	ENSOCUG00000033442	ENSOCUG00000033442.1		3	145814547	145816792	-1
ENSOCUG00000032112	42.2753	26.6546	34.4649	ENSOCUG00000032112	ENSOCUG00000032112.1		14	6021360	6024697	1
ENSOCUG00000008364	107.362	26.6131	66.9873	ENSOCUG00000008364	ENSOCUG00000008364.3	protein tyrosine phosphatase non-receptor type 4 [Source:HGNC Symbol;Acc:HGNC:9656]	7	63041551	63182068	-1	PTPN4	PTPN4	PTPN4
ENSOCUG00000009553	76.7118	26.6079	51.6598	ENSOCUG00000009553	ENSOCUG00000009553.4	IQ motif and ubiquitin domain containing [Source:HGNC Symbol;Acc:HGNC:21995]	7	21044765	21154397	1	IQUB	IQUB	IQUB
ENSOCUG00000017901	27.1584	26.6069	26.8826	ENSOCUG00000017901	ENSOCUG00000017901.4	Cas scaffold protein family member 4 [Source:HGNC Symbol;Acc:HGNC:15878]	GL018712	175167	216288	-1	CASS4	CASS4	CASS4
ENSOCUG00000034061	41.6785	26.5822	34.1304	ENSOCUG00000034061	ENSOCUG00000034061.1		GL018972	169151	171271	-1
ENSOCUG00000008082	75.5563	26.5693	51.0628	ENSOCUG00000008082	ENSOCUG00000008082.4	GTPase activating Rap/RanGAP domain like 3 [Source:HGNC Symbol;Acc:HGNC:25425]	GL018699	218572	338833	-1	GARNL3		GARNL3
ENSOCUG00000021310	51.6222	26.5684	39.0953	ENSOCUG00000021310	ENSOCUG00000021310.2	Syntaxin-3	GL018717	3829466	3830808	-1	ENSOCUG00000021310		STX3
ENSOCUG00000017414	48.3833	26.5031	37.4432	ENSOCUG00000017414	ENSOCUG00000017414.4	Tektin-3	19	4628862	4632647	1	TEKT3		TEKT3
ENSOCUG00000017645	33.3991	26.4719	29.9355	ENSOCUG00000017645	ENSOCUG00000017645.4	polypeptide N-acetylgalactosaminyltransferase 13 [Source:HGNC Symbol;Acc:HGNC:23242]	7	92808139	93301173	1	GALNT13	GALNT13	GALNT13
ENSOCUG00000011143	21.6027	26.4576	24.0301	ENSOCUG00000011143	ENSOCUG00000011143.4	FOS like 1, AP-1 transcription factor subunit [Source:HGNC Symbol;Acc:HGNC:13718]	1	193696883	193703300	-1	FOSL1	FOSL1	FOSL1
ENSOCUG00000006494	119.013	26.4514	72.7321	ENSOCUG00000006494	ENSOCUG00000006494.4	cornifelin [Source:HGNC Symbol;Acc:HGNC:30183]	GL018789	266732	267359	-1	CNFN		CNFN
ENSOCUG00000007194	60.0287	26.4513	43.24	ENSOCUG00000007194	ENSOCUG00000007194.4	CUB and Sushi multiple domains 2 [Source:HGNC Symbol;Acc:HGNC:19290]	GL018704	4179672	4796682	1	CSMD2		CSMD2
ENSOCUG00000032388	27.3884	26.4434	26.9159	ENSOCUG00000032388	ENSOCUG00000032388.1		GL019273	33876	36725	-1
ENSOCUG00000024316	36.4889	26.4066	31.4477	ENSOCUG00000024316	ENSOCUG00000024316.2	ATP-sensitive inward rectifier potassium channel 12; AltName: Full=Inward rectifier K(+) channel Kir2.2; Short=IRK-2; AltName: Full=Inward rectifier K(+) channel Kir2.2v; AltName: Full=Potassium channel, inwardly rectifying subfamily J member 12	AAGW02081504	21	3983	1	ENSOCUG00000024316		KCJ12
ENSOCUG00000016978	19.4464	26.3959	22.9211	ENSOCUG00000016978	ENSOCUG00000016978.4	zinc finger protein 683 [Source:HGNC Symbol;Acc:HGNC:28495]	13	138984387	138992242	1	ZNF683		ZNF683
ENSOCUG00000015048	75.7169	26.3816	51.0492	ENSOCUG00000015048	ENSOCUG00000015048.4	bone morphogenetic protein receptor type 1B [Source:HGNC Symbol;Acc:HGNC:1077]	15	54725153	54839234	-1	BMPR1B	BMPR1B	BMPR1B
ENSOCUG00000034965	43.0104	26.3641	34.6872	ENSOCUG00000034965	ENSOCUG00000034965.1		GL018706	1527181	1528369	1
ENSOCUG00000031578	27.9531	26.3587	27.1559	ENSOCUG00000031578	ENSOCUG00000031578.1		9	8418245	8419093	-1
ENSOCUG00000010911	24.1482	26.3584	25.2533	ENSOCUG00000010911	ENSOCUG00000010911.4	pellino E3 ubiquitin protein ligase family member 3 [Source:HGNC Symbol;Acc:HGNC:30010]	1	194101623	194109424	1	PELI3	PELI3	PELI3
ENSOCUG00000033432	73.7357	26.3578	50.0468	ENSOCUG00000033432	ENSOCUG00000033432.1		GL018829	261706	264415	-1
ENSOCUG00000029709	32.9563	26.3516	29.654	ENSOCUG00000029709	ENSOCUG00000029709.2	Aflatoxin B1 aldehyde reductase member 4; AltName: Full=AFB1 aldehyde reductase 3; Short=AFB1-AR 3; AltName: Full=Aldoketoreductase 7-like	13	133602407	133607352	1	ENSOCUG00000029709		ARK74
ENSOCUG00000035667	53.2336	26.3413	39.7874	ENSOCUG00000035667	ENSOCUG00000035667.1	Small integral membrane protein 13	12	4850480	4851701	1			SIM13
ENSOCUG00000024754	46.8762	26.2978	36.587	ENSOCUG00000024754	ENSOCUG00000024754.2	G protein subunit alpha transducin 3 [Source:HGNC Symbol;Acc:HGNC:22800]	7	35479468	35534768	1	GNAT3		GNAT3
ENSOCUG00000032311	34.8064	26.2972	30.5518	ENSOCUG00000032311	ENSOCUG00000032311.1		GL018782	230678	234717	-1
ENSOCUG00000003406	38.4258	26.2849	32.3554	ENSOCUG00000003406	ENSOCUG00000003406.4	thiamin pyrophosphokinase 1 [Source:HGNC Symbol;Acc:HGNC:17358]	7	7412937	7795934	1	TPK1		TPK1
ENSOCUG00000005180	38.2004	26.2847	32.2426	ENSOCUG00000005180	ENSOCUG00000005180.4	Transmembrane protein 61	13	111993789	112002599	-1	TMEM61		TMM61
ENSOCUG00000029606	125.19	26.2648	75.7276	ENSOCUG00000029606	ENSOCUG00000029606.2	Zinc finger protein 568	5	1152404	1226303	-1	ENSOCUG00000029606		ZN568
ENSOCUG00000027059	30.6395	26.2381	28.4388	ENSOCUG00000027059	ENSOCUG00000027059.2	Tether containing UBX domain for GLUT4; AltName: Full=Alveolar soft part sarcoma chromosomal region candidate gene 1 protein; AltName: Full=Alveolar soft part sarcoma locus; AltName: Full=Renal papillary cell carcinoma protein 17; AltName: Full=UBX domain-containing protein 9	AAGW02083441	1036	4237	-1	ENSOCUG00000027059		ASPC1
ENSOCUG00000000476	81.718	26.1865	53.9523	ENSOCUG00000000476	ENSOCUG00000000476.4	fibroblast growth factor 2 [Source:HGNC Symbol;Acc:HGNC:3676]	15	98654462	98739070	1	FGF2		FGF2
ENSOCUG00000016877	74.552	26.1855	50.3688	ENSOCUG00000016877	ENSOCUG00000016877.4	Protocadherin-20; AltName: Full=Protocadherin-13; Flags: Precursor	8	62990017	62994914	-1	ENSOCUG00000016877	PCDH20	PCD20
ENSOCUG00000009087	84.7251	26.1763	55.4507	ENSOCUG00000009087	ENSOCUG00000009087.3	Recombining binding protein suppressor of hairless-like protein; AltName: Full=Transcription factor RBP-L	GL018725	457257	466336	1	RBPJL		RBPJL
ENSOCUG00000022631	52.7529	26.1718	39.4623	ENSOCUG00000022631	ENSOCUG00000022631.3	zinc finger protein 536 [Source:HGNC Symbol;Acc:HGNC:29025]	GL018722	1056041	1454717	1	ZNF536	ZNF536	ZNF536
ENSOCUG00000030182	39.5662	26.1664	32.8663	ENSOCUG00000030182	ENSOCUG00000030182.1	60S ribosomal protein L27a	16	67023842	67024288	-1			RL27A
ENSOCUG00000016105	25.3528	26.1015	25.7272	ENSOCUG00000016105	ENSOCUG00000016105.4	collagen like tail subunit of asymmetric acetylcholinesterase [Source:HGNC Symbol;Acc:HGNC:2226]	14	1533976	1596469	-1	COLQ		COLQ
ENSOCUG00000001722	49.1341	26.0959	37.615	ENSOCUG00000001722	ENSOCUG00000001722.3	kinase suppressor of ras 2 [Source:HGNC Symbol;Acc:HGNC:18610]	21	14431306	14857367	1	KSR2	KSR2	KSR2
ENSOCUG00000003851	38.451	26.0916	32.2713	ENSOCUG00000003851	ENSOCUG00000003851.1	NHL repeat containing E3 ubiquitin protein ligase 1 [Source:HGNC Symbol;Acc:HGNC:21576]	GL018711	1986671	1987840	1	NHLRC1	NHLRC1	NHLRC1
ENSOCUG00000030131	35.3475	26.0558	30.7016	ENSOCUG00000030131	ENSOCUG00000030131.1	protocadherin gamma subfamily B, 4 [Source:HGNC Symbol;Acc:HGNC:8711]	3	23418000	23421444	1	PCDHGB4		PCDHGB4
ENSOCUG00000024576	29.1759	26.0537	27.6148	ENSOCUG00000024576	ENSOCUG00000024576.2	protocadherin gamma subfamily B, 5 [Source:HGNC Symbol;Acc:HGNC:8712]	3	23428775	23431523	1	PCDHGB5		PCDHGB5
ENSOCUG00000010806	58.5202	26.0483	42.2843	ENSOCUG00000010806	ENSOCUG00000010806.3	adaptor related protein complex 1 subunit sigma 3 [Source:HGNC Symbol;Acc:HGNC:18971]	7	165265208	165337644	-1	AP1S3	AP1S3	AP1S3
ENSOCUG00000005855	66.8318	26.0273	46.4295	ENSOCUG00000005855	ENSOCUG00000005855.4	aspartoacylase [Source:HGNC Symbol;Acc:HGNC:756]	19	14918140	14940195	-1	ASPA	ASPA	ASPA
ENSOCUG00000000901	21.9042	26.0104	23.9573	ENSOCUG00000000901	ENSOCUG00000000901.4	seizure related 6 homolog like 2 [Source:HGNC Symbol;Acc:HGNC:30844]	6	18291896	18309374	-1	SEZ6L2	SEZ6L2	SEZ6L2
ENSOCUG00000003095	75.2623	26.0044	50.6333	ENSOCUG00000003095	ENSOCUG00000003095.4	cell proliferation regulating inhibitor of protein phosphatase 2A [Source:HGNC Symbol;Acc:HGNC:29302]	14	110896392	110941169	1	CIP2A		CIP2A
ENSOCUG00000036998	40.2826	25.9992	33.1409	ENSOCUG00000036998	ENSOCUG00000036998.1		GL018905	462003	465092	1
ENSOCUG00000001596	83.4634	25.9665	54.7149	ENSOCUG00000001596	ENSOCUG00000001596.4	beta-1,3-galactosyltransferase 2 [Source:HGNC Symbol;Acc:HGNC:917]	16	77600473	77605425	1	B3GALT2	B3GALT2	B3GALT2
ENSOCUG00000016466	51.5735	25.965	38.7692	ENSOCUG00000016466	ENSOCUG00000016466.4	Acyl-CoA-binding domain-containing protein 7	16	46575879	46576671	-1	ACBD7		ACBD7
ENSOCUG00000012952	13.3419	25.9613	19.6516	ENSOCUG00000012952	ENSOCUG00000012952.4	Lymphotactin; AltName: Full=ATAC; AltName: Full=C motif chemokine 1; AltName: Full=Cytokine SCM-1; AltName: Full=Lymphotaxin; AltName: Full=SCM-1-alpha; AltName: Full=Small-inducible cytokine C1; AltName: Full=XC chemokine ligand 1; Flags: Precursor	13	24452556	24457259	-1	ENSOCUG00000012952	LOC100349255	XCL1
ENSOCUG00000023317	42.6306	25.952	34.2913	ENSOCUG00000023317	ENSOCUG00000023317.2	actinin alpha 3 (gene/pseudogene) [Source:HGNC Symbol;Acc:HGNC:165]	1	194167898	194180590	1	ACTN3		ACTN3
ENSOCUG00000014217	26.4854	25.9369	26.2111	ENSOCUG00000014217	ENSOCUG00000014217.4	RNA binding fox-1 homolog 3 [Source:HGNC Symbol;Acc:HGNC:27097]	GL019553	5039	15448	1	RBFOX3		RBFOX3
ENSOCUG00000026941	37.9935	25.9203	31.9569	ENSOCUG00000026941	ENSOCUG00000026941.2	mesenchyme homeobox 2 [Source:HGNC Symbol;Acc:HGNC:7014]	GL018710	2081034	2158112	1	MEOX2	MEOX2	MEOX2
ENSOCUG00000007057	46.4679	25.8956	36.1818	ENSOCUG00000007057	ENSOCUG00000007057.4	zinc finger GRF-type containing 1 [Source:HGNC Symbol;Acc:HGNC:25654]	15	36781226	36876953	1	ZGRF1		ZGRF1
ENSOCUG00000005933	59.5969	25.8765	42.7367	ENSOCUG00000005933	ENSOCUG00000005933.3	Acyl-coenzyme A synthetase ACSM2A, mitochondrial; AltName: Full=Acyl-CoA synthetase medium-chain family member 2A; AltName: Full=Benzoate--CoA ligase; AltName: Full=Butyrate--CoA ligase 2A; AltName: Full=Butyryl-coenzyme A synthetase 2A; AltName: Full=Middle-chain acyl-CoA synthetase 2A; Flags: Precursor	6	7927450	7952176	-1	ENSOCUG00000005933		ACS2A
ENSOCUG00000035229	64.6727	25.8477	45.2602	ENSOCUG00000035229	ENSOCUG00000035229.1	Protein piccolo; AltName: Full=Aczonin	2	78369823	78407362	1			PCLO
ENSOCUG00000017565	51.2606	25.8294	38.545	ENSOCUG00000017565	ENSOCUG00000017565.4	kielin cysteine rich BMP regulator [Source:HGNC Symbol;Acc:HGNC:17585]	7	15675268	15695863	1	KCP		KCP
ENSOCUG00000032261	21.0766	25.8177	23.4472	ENSOCUG00000032261	ENSOCUG00000032261.1	Carbohydrate-binding protein AWN; AltName: Full=Sperm-associated protein AWN; AltName: Full=Spermadhesin AWN; AltName: Full=Zona pellucida-binding protein AWN; Flags: Precursor	18	69443608	69476772	1			AWN
ENSOCUG00000030009	38.8808	25.8038	32.3423	ENSOCUG00000030009	ENSOCUG00000030009.1		GL018715	1873084	1942722	1
ENSOCUG00000033403	74.0936	25.7913	49.9425	ENSOCUG00000033403	ENSOCUG00000033403.1	cation channel sperm associated 2 [Source:HGNC Symbol;Acc:HGNC:18810]	17	28594005	28615895	1	CATSPER2		CATSPER2
ENSOCUG00000016970	61.9379	25.7873	43.8626	ENSOCUG00000016970	ENSOCUG00000016970.4	dynein heavy chain domain 1 [Source:HGNC Symbol;Acc:HGNC:26532]	1	147507029	147582776	1	DNHD1		DNHD1
ENSOCUG00000004670	15.1831	25.7604	20.4717	ENSOCUG00000004670	ENSOCUG00000004670.3	Lysosomal alpha-mannosidase; Short=Laman; AltName: Full=Lysosomal acid alpha-mannosidase; AltName: Full=Mannosidase alpha class 2B member 1; AltName: Full=Mannosidase alpha-B; Contains: Lysosomal alpha-mannosidase A peptide; Contains: Lysosomal alpha-mannosidase B peptide; Contains: Lysosomal alpha-mannosidase C peptide; Contains: Lysosomal alpha-mannosidase D peptide; Contains: Lysosomal alpha-mannosidase E peptide; Flags: Precursor	GL018776	441666	457498	1	ENSOCUG00000004670		MA2B1
ENSOCUG00000035361	35.6918	25.7579	30.7249	ENSOCUG00000035361	ENSOCUG00000035361.1		8	8899990	8900196	-1
ENSOCUG00000021238	73.7497	25.7371	49.7434	ENSOCUG00000021238	ENSOCUG00000021238.2	Leukocyte immunoglobulin-like receptor subfamily A member 6; Short=Leukocyte immunoglobulin-like receptor E; Flags: Precursor	GL018980	90821	100568	-1	ENSOCUG00000021238		LIRA6
ENSOCUG00000013743	76.5522	25.7342	51.1432	ENSOCUG00000013743	ENSOCUG00000013743.3	meprin A subunit beta [Source:HGNC Symbol;Acc:HGNC:7020]	9	73471630	73503265	1	MEP1B		MEP1B
ENSOCUG00000034476	49.9135	25.727	37.8203	ENSOCUG00000034476	ENSOCUG00000034476.1		10	26403844	26413985	-1
ENSOCUG00000029128	49.6404	25.7213	37.6808	ENSOCUG00000029128	ENSOCUG00000029128.2	C-type lectin domain family 12 member A; AltName: Full=C-type lectin-like molecule 1; Short=CLL-1; AltName: Full=Dendritic cell-associated lectin 2; Short=DCAL-2; AltName: Full=Myeloid inhibitory C-type lectin-like receptor; Short=MICL; AltName: CD_antigen=CD371	8	28838051	28853350	-1	CLEC12A		CL12A
ENSOCUG00000003933	16.4969	25.7208	21.1089	ENSOCUG00000003933	ENSOCUG00000003933.4	RAB42, member RAS oncogene family [Source:HGNC Symbol;Acc:HGNC:28702]	13	136961789	136963171	-1	RAB42	RAB42	RAB42
ENSOCUG00000015561	56.9136	25.7171	41.3153	ENSOCUG00000015561	ENSOCUG00000015561.4	Oryctolagus cuniculus potassium two pore domain channel subfamily K member 10 (KCNK10), mRNA. [Source:RefSeq mRNA;Acc:NM_001082736]	20	17053599	17196865	1	KCNK10	KCNK10	KCNK10
ENSOCUG00000010678	42.9825	25.7091	34.3458	ENSOCUG00000010678	ENSOCUG00000010678.3	noggin [Source:HGNC Symbol;Acc:HGNC:7866]	19	31415243	31415941	-1	NOG		NOG
ENSOCUG00000022881	32.4924	25.6921	29.0922	ENSOCUG00000022881	ENSOCUG00000022881.2	Non-histone chromosomal protein HMG-14; AltName: Full=High mobility group nucleosome-binding domain-containing protein 1	12	64278107	64378483	1	ENSOCUG00000022881		HMGN1
ENSOCUG00000017328	47.399	25.6822	36.5406	ENSOCUG00000017328	ENSOCUG00000017328.4	myosin light chain kinase 2 [Source:HGNC Symbol;Acc:HGNC:16243]	4	7419710	7434512	-1	MYLK2		MYLK2
ENSOCUG00000012959	77.0201	25.6596	51.3398	ENSOCUG00000012959	ENSOCUG00000012959.4	ADAM metallopeptidase with thrombospondin type 1 motif 20 [Source:HGNC Symbol;Acc:HGNC:17178]	8	2719856	2893618	1	ADAMTS20		ADAMTS20
ENSOCUG00000014818	34.9324	25.6409	30.2866	ENSOCUG00000014818	ENSOCUG00000014818.4	potassium calcium-activated channel subfamily N member 2 [Source:HGNC Symbol;Acc:HGNC:6291]	GL019132	18167	122359	1	KCNN2	KCNN2	KCNN2
ENSOCUG00000002366	36.184	25.5919	30.8879	ENSOCUG00000002366	ENSOCUG00000002366.4	SLAM family member 9 [Source:HGNC Symbol;Acc:HGNC:18430]	13	33169708	33172082	1	SLAMF9	SLAMF9	SLAMF9
ENSOCUG00000005151	69.2173	25.5888	47.403	ENSOCUG00000005151	ENSOCUG00000005151.4	KIAA0895 [Source:HGNC Symbol;Acc:HGNC:22206]	10	19832513	19882325	-1	KIAA0895	KIAA0895	KIAA0895
ENSOCUG00000014660	84.079	25.5596	54.8193	ENSOCUG00000014660	ENSOCUG00000014660.4	connector enhancer of kinase suppressor of Ras 2 [Source:HGNC Symbol;Acc:HGNC:19701]	X	7093497	7407701	1	CNKSR2	CNKSR2	CNKSR2
ENSOCUG00000029758	64.0145	25.5496	44.782	ENSOCUG00000029758	ENSOCUG00000029758.2	Zinc finger protein 717; AltName: Full=Krueppel-like factor X17	18	3902837	3991932	1	ENSOCUG00000029758		ZN717
ENSOCUG00000035848	36.0894	25.481	30.7852	ENSOCUG00000035848	ENSOCUG00000035848.1		GL018763	451253	477471	1
ENSOCUG00000033954	53.5804	25.438	39.5092	ENSOCUG00000033954	ENSOCUG00000033954.1		GL018757	257752	269582	1
ENSOCUG00000014767	83.6126	25.429	54.5208	ENSOCUG00000014767	ENSOCUG00000014767.3	phosphoprotein membrane anchor with glycosphingolipid microdomains 1 [Source:HGNC Symbol;Acc:HGNC:30043]	3	96654582	96822522	-1	PAG1	PAG1	PAG1
ENSOCUG00000027869	28.9437	25.4232	27.1835	ENSOCUG00000027869	ENSOCUG00000027869.2	Deoxyuridine 5'-triphosphate nucleotidohydrolase, mitochondrial; Short=dUTPase; AltName: Full=dUTP pyrophosphatase; Flags: Precursor	15	46625133	46625708	1	DUT		DUT
ENSOCUG00000007604	88.6924	25.401	57.0467	ENSOCUG00000007604	ENSOCUG00000007604.3	APC membrane recruitment protein 2 [Source:HGNC Symbol;Acc:HGNC:26360]	8	40335412	40339201	1	AMER2		AMER2
ENSOCUG00000038189	32.6206	25.3728	28.9967	ENSOCUG00000038189	ENSOCUG00000038189.1		GL019804	21	1771	-1
ENSOCUG00000008858	38.5497	25.3693	31.9595	ENSOCUG00000008858	ENSOCUG00000008858.4	corin, serine peptidase [Source:HGNC Symbol;Acc:HGNC:19012]	2	36179665	36501885	-1	CORIN	CORIN	CORIN
ENSOCUG00000006498	87.4319	25.3438	56.3878	ENSOCUG00000006498	ENSOCUG00000006498.4	desmoglein 1 [Source:HGNC Symbol;Acc:HGNC:3048]	9	72568461	72606566	1	DSG1	DSG1	DSG1
ENSOCUG00000023854	52.6194	25.3356	38.9775	ENSOCUG00000023854	ENSOCUG00000023854.3	Cytochrome P450 4F2; AltName: Full=20-hydroxyeicosatetraenoic acid synthase; Short=20-HETE synthase; AltName: Full=Arachidonic acid omega-hydroxylase; AltName: Full=CYPIVF2; AltName: Full=Cytochrome P450-LTB-omega; AltName: Full=Docosahexaenoic acid omega-hydroxylase; AltName: Full=Leukotriene-B(4) 20-monooxygenase 1; AltName: Full=Leukotriene-B(4) omega-hydroxylase 1; AltName: Full=Phylloquinone omega-hydroxylase CYP4F2; Flags: Precursor	GL018740	995605	1004998	-1	ENSOCUG00000023854	LOC100356924	CP4F2
ENSOCUG00000002899	30.5106	25.3145	27.9126	ENSOCUG00000002899	ENSOCUG00000002899.3	testis specific serine kinase 4 [Source:HGNC Symbol;Acc:HGNC:19825]	17	44248826	44250904	1	TSSK4	TSSK4	TSSK4
ENSOCUG00000038495	69.9514	25.294	47.6227	ENSOCUG00000038495	ENSOCUG00000038495.1		GL019165	31434	43598	-1
ENSOCUG00000005398	57.7614	25.2614	41.5114	ENSOCUG00000005398	ENSOCUG00000005398.4	cyclin E2 [Source:HGNC Symbol;Acc:HGNC:1590]	3	110486503	110500646	-1	CCNE2		CCNE2
ENSOCUG00000006971	50.5369	25.2322	37.8845	ENSOCUG00000006971	ENSOCUG00000006971.4	katanin catalytic subunit A1 like 2 [Source:HGNC Symbol;Acc:HGNC:25387]	9	88258832	88380844	1	KATNAL2		KATNAL2
ENSOCUG00000004575	35.7134	25.2263	30.4699	ENSOCUG00000004575	ENSOCUG00000004575.3	Src like adaptor 2 [Source:HGNC Symbol;Acc:HGNC:17329]	4	3366549	3387973	1	SLA2		SLA2
ENSOCUG00000028230	54.4276	25.2146	39.8211	ENSOCUG00000028230	ENSOCUG00000028230.2	RNA-binding motif protein, X chromosome; AltName: Full=Glycoprotein p43; AltName: Full=Heterogeneous nuclear ribonucleoprotein G; Short=hnRNP G; Contains: RNA-binding motif protein, X chromosome, N-terminally processed	14	142352062	142353237	1	ENSOCUG00000028230		RBMX
ENSOCUG00000013757	18.5387	25.2107	21.8747	ENSOCUG00000013757	ENSOCUG00000013757.4	Oryctolagus cuniculus solute carrier family 13 member 2 (SLC13A2), mRNA. [Source:RefSeq mRNA;Acc:NM_001177592]	19	19647557	19668645	-1	SLC13A2	SLC13A2	SLC13A2
ENSOCUG00000007232	39.3519	25.2086	32.2803	ENSOCUG00000007232	ENSOCUG00000007232.4	hydroxysteroid 17-beta dehydrogenase 13 [Source:HGNC Symbol;Acc:HGNC:18685]	15	62833645	62850184	1	HSD17B13	HSD17B13	HSD17B13
ENSOCUG00000018814	37.2053	25.1878	31.1965	ENSOCUG00000018814	ENSOCUG00000018814.2	ocu-mir-24-1 [Source:miRBase;Acc:MI0039236]	1	74102787	74102846	1	ocu-mir-24-1
ENSOCUG00000016740	34.4094	25.1707	29.79	ENSOCUG00000016740	ENSOCUG00000016740.4	double PHD fingers 3 [Source:HGNC Symbol;Acc:HGNC:17427]	20	32154033	32474423	1	DPF3	DPF3	DPF3
ENSOCUG00000034763	4.77654	25.1642	14.9704	ENSOCUG00000034763	ENSOCUG00000034763.1	Immunoglobulin heavy variable 3-23; AltName: Full=Ig heavy chain V-III region LAY; AltName: Full=Ig heavy chain V-III region POM; AltName: Full=Ig heavy chain V-III region TEI; AltName: Full=Ig heavy chain V-III region TIL; AltName: Full=Ig heavy chain V-III region TUR; AltName: Full=Ig heavy chain V-III region VH26; AltName: Full=Ig heavy chain V-III region WAS; AltName: Full=Ig heavy chain V-III region ZAP; Flags: Precursor	AAGW02079997	9147	48803	-1			HV323
ENSOCUG00000008274	66.501	25.1465	45.8238	ENSOCUG00000008274	ENSOCUG00000008274.4	prospero homeobox 1 [Source:HGNC Symbol;Acc:HGNC:9459]	16	59149268	59199574	-1	PROX1	PROX1	PROX1
ENSOCUG00000007324	69.9832	25.1418	47.5625	ENSOCUG00000007324	ENSOCUG00000007324.4	adhesion G protein-coupled receptor G2 [Source:HGNC Symbol;Acc:HGNC:4516]	X	4755793	4857144	-1	ADGRG2		ADGRG2
ENSOCUG00000008616	61.0502	25.1362	43.0932	ENSOCUG00000008616	ENSOCUG00000008616.4	Zinc finger protein 418	GL018763	497509	499452	-1	ZNF416		ZN418
ENSOCUG00000031173	38.9514	25.1168	32.0341	ENSOCUG00000031173	ENSOCUG00000031173.1	Transmembrane protein 40	9	11217886	11229734	1			TMM40
ENSOCUG00000005822	29.9217	25.1093	27.5155	ENSOCUG00000005822	ENSOCUG00000005822.4	maestro heat like repeat family member 8 [Source:HGNC Symbol;Acc:HGNC:16125]	4	2980468	3029118	1	MROH8		MROH8
ENSOCUG00000026525	72.9443	25.0886	49.0165	ENSOCUG00000026525	ENSOCUG00000026525.2	Carbonic anhydrase-related protein; Short=CARP; AltName: Full=Carbonic anhydrase VIII; Short=CA-VIII	3	75843786	75899631	-1	CA8		CAH8
ENSOCUG00000029252	98.6798	25.069	61.8744	ENSOCUG00000029252	ENSOCUG00000029252.2	helicase for meiosis 1 [Source:HGNC Symbol;Acc:HGNC:20193]	13	73044453	73165234	1	HFM1		HFM1
ENSOCUG00000003318	56.9338	25.036	40.9849	ENSOCUG00000003318	ENSOCUG00000003318.4	Zinc finger protein 474	3	6427430	6461557	1	ENSOCUG00000003318		ZN474
ENSOCUG00000013393	48.9748	25.0313	37.003	ENSOCUG00000013393	ENSOCUG00000013393.4	zinc finger C4H2-type containing [Source:HGNC Symbol;Acc:HGNC:24931]	X	43566084	43590886	-1	ZC4H2	ZC4H2	ZC4H2
ENSOCUG00000029510	45.6541	25.0186	35.3363	ENSOCUG00000029510	ENSOCUG00000029510.2	ankyrin repeat and sterile alpha motif domain containing 1B [Source:HGNC Symbol;Acc:HGNC:24600]	4	78037409	79260279	-1	ANKS1B		ANKS1B
ENSOCUG00000005356	35.464	24.9844	30.2242	ENSOCUG00000005356	ENSOCUG00000005356.4	G protein-coupled receptor 158 [Source:HGNC Symbol;Acc:HGNC:23689]	16	1451945	1796024	1	GPR158		GPR158
ENSOCUG00000023984	20.5798	24.9584	22.7691	ENSOCUG00000023984	ENSOCUG00000023984.2	Cytochrome c oxidase subunit 6B1; AltName: Full=Cytochrome c oxidase subunit VIb isoform 1; Short=COX VIb-1	GL018907	316642	317022	-1	ENSOCUG00000023984		CX6B1
ENSOCUG00000012408	20.663	24.9346	22.7988	ENSOCUG00000012408	ENSOCUG00000012408.3	lysophosphatidic acid receptor 2 [Source:HGNC Symbol;Acc:HGNC:3168]	GL019384	39586	43431	1	LPAR2		LPAR2
ENSOCUG00000007575	63.0453	24.8621	43.9537	ENSOCUG00000007575	ENSOCUG00000007575.4	DNA damage induced apoptosis suppressor [Source:HGNC Symbol;Acc:HGNC:26351]	1	133829734	133861322	-1	DDIAS	DDIAS	DDIAS
ENSOCUG00000037445	42.471	24.8571	33.664	ENSOCUG00000037445	ENSOCUG00000037445.1		GL018836	271737	323534	-1
ENSOCUG00000004369	102.514	24.8549	63.6847	ENSOCUG00000004369	ENSOCUG00000004369.4	Uncharacterized protein C5orf46 homolog; Flags: Precursor	3	29806756	29858176	-1	C5orf46		CE046
ENSOCUG00000016017	50.2126	24.8546	37.5336	ENSOCUG00000016017	ENSOCUG00000016017.4	solute carrier family 35 member F3 [Source:HGNC Symbol;Acc:HGNC:23616]	16	33857196	33974092	-1	SLC35F3		SLC35F3
ENSOCUG00000022164	69.6192	24.8259	47.2225	ENSOCUG00000022164	ENSOCUG00000022164.3	Centrin-4; AltName: Full=Centrin4	15	98568021	98571538	-1	ENSOCUG00000022164		CETN4
ENSOCUG00000027718	28.0232	24.8209	26.422	ENSOCUG00000027718	ENSOCUG00000027718.3	serine protease 56 [Source:HGNC Symbol;Acc:HGNC:39433]	GL018736	135903	140270	1	PRSS56	PRSS56	PRSS56
ENSOCUG00000037176	26.254	24.8079	25.5309	ENSOCUG00000037176	ENSOCUG00000037176.1	NADH dehydrogenase [ubiquinone] 1 beta subcomplex subunit 1; AltName: Full=Complex I-MNLL; Short=CI-MNLL; AltName: Full=NADH-ubiquinone oxidoreductase MNLL subunit	1	91621970	91622146	1			NDUB1
ENSOCUG00000011997	48.3428	24.7861	36.5644	ENSOCUG00000011997	ENSOCUG00000011997.3	spectrin beta, non-erythrocytic 5 [Source:HGNC Symbol;Acc:HGNC:15680]	17	30257315	30296213	1	SPTBN5		SPTBN5
ENSOCUG00000006598	33.0382	24.7844	28.9113	ENSOCUG00000006598	ENSOCUG00000006598.3		14	155350126	155480046	1	ENSOCUG00000006598
ENSOCUG00000013251	56.2418	24.7782	40.51	ENSOCUG00000013251	ENSOCUG00000013251.4	SH3 and cysteine rich domain 3 [Source:HGNC Symbol;Acc:HGNC:28423]	GL018714	411600	418131	-1	STAC3	STAC3	STAC3
ENSOCUG00000010157	84.6818	24.7421	54.712	ENSOCUG00000010157	ENSOCUG00000010157.3	ZFP30 zinc finger protein [Source:HGNC Symbol;Acc:HGNC:29555]	5	1751030	1756072	-1	ZFP30		ZFP30
ENSOCUG00000015278	36.4284	24.7163	30.5724	ENSOCUG00000015278	ENSOCUG00000015278.4	pipecolic acid and sarcosine oxidase [Source:HGNC Symbol;Acc:HGNC:17804]	19	19121937	19135181	-1	PIPOX	PIPOX	PIPOX
ENSOCUG00000003841	55.6841	24.7153	40.1997	ENSOCUG00000003841	ENSOCUG00000003841.1	ring finger protein 182 [Source:HGNC Symbol;Acc:HGNC:28522]	12	7654520	7655263	1	RNF182	RNF182	RNF182
ENSOCUG00000013852	32.2296	24.714	28.4718	ENSOCUG00000013852	ENSOCUG00000013852.4	kelch like family member 32 [Source:HGNC Symbol;Acc:HGNC:21221]	12	84253425	84503552	1	KLHL32	KLHL32	KLHL32
ENSOCUG00000023803	38.8315	24.7128	31.7722	ENSOCUG00000023803	ENSOCUG00000023803.3	centromere protein L [Source:HGNC Symbol;Acc:HGNC:17879]	13	1158939	1174674	-1	CENPL		CENPL
ENSOCUG00000012342	43.1877	24.6587	33.9232	ENSOCUG00000012342	ENSOCUG00000012342.4	cell division cycle 25A [Source:HGNC Symbol;Acc:HGNC:1725]	9	15985000	16002402	-1	CDC25A	CDC25A	CDC25A
ENSOCUG00000008865	75.9826	24.6388	50.3107	ENSOCUG00000008865	ENSOCUG00000008865.4	thrombospondin type 1 domain containing 7A [Source:HGNC Symbol;Acc:HGNC:22207]	10	27198014	27651527	1	THSD7A		THSD7A
ENSOCUG00000018728	22.8836	24.6261	23.7548	ENSOCUG00000018728	ENSOCUG00000018728.2	microRNA 142 [Source:HGNC Symbol;Acc:HGNC:31529]	19	29938893	29938979	1	MIR142		MIR142
ENSOCUG00000027176	52.1844	24.6231	38.4037	ENSOCUG00000027176	ENSOCUG00000027176.1	Oryctolagus cuniculus glycine cleavage system protein H (aminomethyl carrier) (GCSH), mRNA. [Source:RefSeq mRNA;Acc:NM_001082720]	14	96717528	96718049	1		GCSH
ENSOCUG00000010167	60.3779	24.6198	42.4989	ENSOCUG00000010167	ENSOCUG00000010167.4	arginine vasopressin receptor 1A [Source:HGNC Symbol;Acc:HGNC:895]	4	42144321	42149565	-1	AVPR1A		AVPR1A
ENSOCUG00000007677	47.6986	24.5921	36.1454	ENSOCUG00000007677	ENSOCUG00000007677.3	Bone morphogenetic protein 8A; Short=BMP-8A; Flags: Precursor	13	126721023	126752118	1	BMP8A		BMP8A
ENSOCUG00000029485	63.0809	24.552	43.8165	ENSOCUG00000029485	ENSOCUG00000029485.2	Zinc finger protein 79; AltName: Full=ZNFpT7	2	95414468	95423829	-1	ENSOCUG00000029485		ZNF79
ENSOCUG00000034527	75.4196	24.544	49.9818	ENSOCUG00000034527	ENSOCUG00000034527.1	triple QxxK/R motif containing [Source:HGNC Symbol;Acc:HGNC:27828]	3	108486727	108536881	-1	TRIQK		TRIQK
ENSOCUG00000029350	40.419	24.5433	32.4812	ENSOCUG00000029350	ENSOCUG00000029350.2		1	171430425	171588498	-1	ENSOCUG00000029350
ENSOCUG00000027576	36.8134	24.5328	30.6731	ENSOCUG00000027576	ENSOCUG00000027576.2	fibronectin type III and SPRY domain containing 1 [Source:HGNC Symbol;Acc:HGNC:13745]	13	77044329	77046992	1	FSD1		FSD1
ENSOCUG00000033658	17.6443	24.4701	21.0572	ENSOCUG00000033658	ENSOCUG00000033658.1	progestin and adipoQ receptor family member 5 [Source:HGNC Symbol;Acc:HGNC:29645]	GL018793	410306	482945	1	PAQR5		PAQR5
ENSOCUG00000010135	25.3092	24.4548	24.882	ENSOCUG00000010135	ENSOCUG00000010135.3	forkhead box P3 [Source:HGNC Symbol;Acc:HGNC:6106]	X	33819591	33826826	-1	FOXP3		FOXP3
ENSOCUG00000009327	68.2944	24.4511	46.3728	ENSOCUG00000009327	ENSOCUG00000009327.4	coiled-coil domain containing 171 [Source:HGNC Symbol;Acc:HGNC:29828]	1	38064515	38454852	-1	CCDC171		CCDC171
ENSOCUG00000039613	45.0627	24.4166	34.7396	ENSOCUG00000039613	ENSOCUG00000039613.1		GL018823	439919	440971	-1
ENSOCUG00000005306	31.958	24.4104	28.1842	ENSOCUG00000005306	ENSOCUG00000005306.3	chromosome 3 open reading frame 18 [Source:HGNC Symbol;Acc:HGNC:24837]	9	18010731	18015534	-1	C3orf18	C3orf18	C3orf18
ENSOCUG00000012997	33.2381	24.4066	28.8224	ENSOCUG00000012997	ENSOCUG00000012997.4	epoxide hydrolase 3 [Source:HGNC Symbol;Acc:HGNC:23760]	GL018829	687971	691596	1	EPHX3		EPHX3
ENSOCUG00000011677	47.9256	24.3917	36.1586	ENSOCUG00000011677	ENSOCUG00000011677.4	NOP2/Sun RNA methyltransferase 3 [Source:HGNC Symbol;Acc:HGNC:26208]	14	126519471	126603597	-1	NSUN3	NSUN3	NSUN3
ENSOCUG00000020957	55.4134	24.3759	39.8946	ENSOCUG00000020957	ENSOCUG00000020957.3	Cytochrome P450 2F2; AltName: Full=CYPIIF2; AltName: Full=Cytochrome P450-NAH-2; AltName: Full=Naphthalene dehydrogenase; AltName: Full=Naphthalene hydroxylase	GL018789	1004514	1007372	1	ENSOCUG00000020957	LOC100354078	CP2F2
ENSOCUG00000005549	35.1587	24.355	29.7569	ENSOCUG00000005549	ENSOCUG00000005549.4	dorsal inhibitory axon guidance protein [Source:HGNC Symbol;Acc:HGNC:25054]	GL018739	2305775	2318502	-1	DRAXIN	DRAXIN	DRAXIN
ENSOCUG00000029987	29.9319	24.3178	27.1249	ENSOCUG00000029987	ENSOCUG00000029987.1	Actin-binding LIM protein 2; Short=abLIM-2; AltName: Full=Actin-binding LIM protein family member 2	GL019420	1037	45422	1			ABLM2
ENSOCUG00000023377	54.5982	24.3157	39.4569	ENSOCUG00000023377	ENSOCUG00000023377.3	phosphatase and actin regulator 3 [Source:HGNC Symbol;Acc:HGNC:15833]	GL018755	835109	1059016	1	PHACTR3	PHACTR3	PHACTR3
ENSOCUG00000031292	24.7326	24.3078	24.5202	ENSOCUG00000031292	ENSOCUG00000031292.1	Phosphatidylinositol 5-phosphate 4-kinase type-2 gamma; AltName: Full=Phosphatidylinositol 5-phosphate 4-kinase type II gamma; Short=PI(5)P 4-kinase type II gamma; Short=PIP4KII-gamma	GL018714	729801	730577	1			PI42C
ENSOCUG00000006620	29.4775	24.2892	26.8833	ENSOCUG00000006620	ENSOCUG00000006620.2	60S ribosomal protein L10a	12	107990375	107991028	1	ENSOCUG00000006620		RL10A
ENSOCUG00000015608	29.5667	24.2844	26.9256	ENSOCUG00000015608	ENSOCUG00000015608.4	tubulin alpha like 3 [Source:HGNC Symbol;Acc:HGNC:23534]	GL018750	1356506	1376637	-1	TUBAL3	TUBAL3	TUBAL3
ENSOCUG00000031845	31.2276	24.2795	27.7536	ENSOCUG00000031845	ENSOCUG00000031845.1		1	31962402	31962593	1
ENSOCUG00000005253	43.4431	24.2711	33.8571	ENSOCUG00000005253	ENSOCUG00000005253.4	G protein subunit alpha L [Source:HGNC Symbol;Acc:HGNC:4388]	9	50050951	50234578	-1	GNAL	GNAL	GNAL
ENSOCUG00000026932	34.0886	24.1901	29.1393	ENSOCUG00000026932	ENSOCUG00000026932.2	Jupiter microtubule associated homolog 2; AltName: Full=Hematological and neurological expressed 1-like protein; Short=HN1-like protein	8	56551322	56551714	1	ENSOCUG00000026932		JUPI2
ENSOCUG00000017756	70.2641	24.1733	47.2187	ENSOCUG00000017756	ENSOCUG00000017756.4	chromosome 3 open reading frame 33 [Source:HGNC Symbol;Acc:HGNC:26434]	14	50030507	50049547	-1	C3orf33		C3orf33
ENSOCUG00000006651	73.43	24.1361	48.783	ENSOCUG00000006651	ENSOCUG00000006651.4	PDZ domain-containing protein 7	18	49101677	49109307	-1	PDZD7		PDZD7
ENSOCUG00000017459	62.8534	24.1321	43.4927	ENSOCUG00000017459	ENSOCUG00000017459.4	erythrocyte membrane protein band 4.2 [Source:HGNC Symbol;Acc:HGNC:3381]	17	29060886	29079853	1	EPB42	EPB42	EPB42
ENSOCUG00000039059	47.1445	24.0735	35.609	ENSOCUG00000039059	ENSOCUG00000039059.1		16	42783843	42785182	1
ENSOCUG00000035473	65.9686	24.063	45.0158	ENSOCUG00000035473	ENSOCUG00000035473.1	Cyclic nucleotide-binding domain-containing protein 2	15	93056052	93154502	1			CNBD2
ENSOCUG00000004487	52.1425	24.0605	38.1015	ENSOCUG00000004487	ENSOCUG00000004487.4	dystrophin related protein 2 [Source:HGNC Symbol;Acc:HGNC:3032]	X	88102605	88130359	-1	DRP2	DRP2	DRP2
ENSOCUG00000037827	34.3471	24.0291	29.1881	ENSOCUG00000037827	ENSOCUG00000037827.1		GL019026	191020	192210	1
ENSOCUG00000002696	26.8946	24.0253	25.46	ENSOCUG00000002696	ENSOCUG00000002696.4	Poly(rC)-binding protein 3; AltName: Full=Alpha-CP3	GL018946	75684	262376	-1	ENSOCUG00000002696		PCBP3
ENSOCUG00000001018	18.613	24.0194	21.3162	ENSOCUG00000001018	ENSOCUG00000001018.3	Hexokinase-4; Short=HK4; AltName: Full=Glucokinase; AltName: Full=Hexokinase type IV; Short=HK IV; AltName: Full=Hexokinase-D	10	44703227	44737945	-1	GCK		HXK4
ENSOCUG00000012461	29.3313	23.9841	26.6577	ENSOCUG00000012461	ENSOCUG00000012461.4	alpha 1,3-galactosyltransferase 2 [Source:HGNC Symbol;Acc:HGNC:30005]	GL018704	5013390	5020717	1	A3GALT2		A3GALT2
ENSOCUG00000004993	62.9207	23.9564	43.4386	ENSOCUG00000004993	ENSOCUG00000004993.3	sentan, cilia apical structure protein [Source:HGNC Symbol;Acc:HGNC:33706]	9	30656499	30674286	1	SNTN	SNTN	SNTN
ENSOCUG00000039598	24.3529	23.9329	24.1429	ENSOCUG00000039598	ENSOCUG00000039598.1	Anoctamin-2; AltName: Full=Transmembrane protein 16B	8	31669229	31669492	-1			ANO2
ENSOCUG00000037568	31.4833	23.9256	27.7044	ENSOCUG00000037568	ENSOCUG00000037568.1	Sarcosine dehydrogenase, mitochondrial; Short=SarDH; AltName: Full=BPR-2; Flags: Precursor	AAGW02083364	21	3532	-1			SARDH
ENSOCUG00000010506	50.4243	23.9151	37.1697	ENSOCUG00000010506	ENSOCUG00000010506.4	malate dehydrogenase 1B [Source:HGNC Symbol;Acc:HGNC:17836]	7	147557898	147586071	-1	MDH1B	MDH1B	MDH1B
ENSOCUG00000001225	42.6943	23.8974	33.2959	ENSOCUG00000001225	ENSOCUG00000001225.3	methyltransferase like 24 [Source:HGNC Symbol;Acc:HGNC:21566]	12	98102873	98219695	-1	METTL24	METTL24	METTL24
ENSOCUG00000011672	46.4233	23.8885	35.1559	ENSOCUG00000011672	ENSOCUG00000011672.4	LSM11, U7 small nuclear RNA associated [Source:HGNC Symbol;Acc:HGNC:30860]	3	39155253	39158162	1	LSM11		LSM11
ENSOCUG00000017676	57.6422	23.8623	40.7523	ENSOCUG00000017676	ENSOCUG00000017676.3	Sodium/potassium-transporting ATPase subunit alpha-3; Short=Na(+)/K(+) ATPase alpha-3 subunit; AltName: Full=Na(+)/K(+) ATPase alpha(III) subunit; AltName: Full=Sodium pump subunit alpha-3	GL019289	10741	25123	-1	ENSOCUG00000017676		AT1A3
ENSOCUG00000011128	51.4209	23.8594	37.6401	ENSOCUG00000011128	ENSOCUG00000011128.4	GLI family zinc finger 1 [Source:HGNC Symbol;Acc:HGNC:4317]	GL018714	625674	633968	1	GLI1	GLI1	GLI1
ENSOCUG00000022452	1.07905	23.8376	12.4583	ENSOCUG00000022452	ENSOCUG00000022452.2	Immunoglobulin heavy variable 3-23; AltName: Full=Ig heavy chain V-III region LAY; AltName: Full=Ig heavy chain V-III region POM; AltName: Full=Ig heavy chain V-III region TEI; AltName: Full=Ig heavy chain V-III region TIL; AltName: Full=Ig heavy chain V-III region TUR; AltName: Full=Ig heavy chain V-III region VH26; AltName: Full=Ig heavy chain V-III region WAS; AltName: Full=Ig heavy chain V-III region ZAP; Flags: Precursor	GL018893	55443	145560	-1	ENSOCUG00000022452		HV323
ENSOCUG00000012140	34.1527	23.762	28.9573	ENSOCUG00000012140	ENSOCUG00000012140.3	UPF0472 protein C16orf72 homolog	GL018700	3338789	3339610	1	ENSOCUG00000012140		CP072
ENSOCUG00000006053	64.1725	23.7165	43.9445	ENSOCUG00000006053	ENSOCUG00000006053.4	peroxisomal biogenesis factor 5 like [Source:HGNC Symbol;Acc:HGNC:30024]	14	75238650	75494576	-1	PEX5L		PEX5L
ENSOCUG00000036840	46.1848	23.7027	34.9438	ENSOCUG00000036840	ENSOCUG00000036840.1		AAGW02083485	156	1376	-1
ENSOCUG00000010163	32.6077	23.6771	28.1424	ENSOCUG00000010163	ENSOCUG00000010163.4	acyl-CoA synthetase bubblegum family member 2 [Source:HGNC Symbol;Acc:HGNC:24174]	GL019208	4901	26172	-1	ACSBG2	ACSBG2	ACSBG2
ENSOCUG00000005183	16.1316	23.6746	19.9031	ENSOCUG00000005183	ENSOCUG00000005183.4	Colipase-like protein 1; Flags: Precursor	12	25812943	25815957	1	ENSOCUG00000005183		COLL1
ENSOCUG00000022327	50.5219	23.6498	37.0859	ENSOCUG00000022327	ENSOCUG00000022327.2	Centrosomal protein of 70 kDa; Short=Cep70	12	141540424	141543010	-1	ENSOCUG00000022327		CEP70
ENSOCUG00000023564	27.757	23.6493	25.7031	ENSOCUG00000023564	ENSOCUG00000023564.2	Histone H3.1; AltName: Full=Histone H3/a; AltName: Full=Histone H3/b; AltName: Full=Histone H3/c; AltName: Full=Histone H3/d; AltName: Full=Histone H3/f; AltName: Full=Histone H3/h; AltName: Full=Histone H3/i; AltName: Full=Histone H3/j; AltName: Full=Histone H3/k; AltName: Full=Histone H3/l	13	42157271	42157975	-1	ENSOCUG00000023564		H31
ENSOCUG00000011928	34.2061	23.6471	28.9266	ENSOCUG00000011928	ENSOCUG00000011928.2	potassium inwardly rectifying channel subfamily J member 10 [Source:HGNC Symbol;Acc:HGNC:6256]	13	33032554	33060611	1	KCNJ10		KCNJ10
ENSOCUG00000016033	24.9135	23.6146	24.264	ENSOCUG00000016033	ENSOCUG00000016033.4	Wnt family member 10A [Source:HGNC Symbol;Acc:HGNC:13829]	7	160141738	160152501	1	WNT10A	WNT10A	WNT10A
ENSOCUG00000005560	45.6416	23.5779	34.6098	ENSOCUG00000005560	ENSOCUG00000005560.4	G protein subunit alpha transducin 2 [Source:HGNC Symbol;Acc:HGNC:4394]	13	54583335	54590498	1	GNAT2	GNAT2	GNAT2
ENSOCUG00000037473	60.404	23.5587	41.9814	ENSOCUG00000037473	ENSOCUG00000037473.1	zinc finger protein 300 [Source:HGNC Symbol;Acc:HGNC:13091]	3	32574069	32585184	-1	ZNF300		ZNF300
ENSOCUG00000004544	49.8913	23.5545	36.7229	ENSOCUG00000004544	ENSOCUG00000004544.3	Oryctolagus cuniculus barttin CLCNK type accessory beta subunit (BSND), mRNA. [Source:RefSeq mRNA;Acc:NM_001082221]	13	111976258	111987876	-1	BSND	BSND	BSND
ENSOCUG00000037799	35.8029	23.5088	29.6558	ENSOCUG00000037799	ENSOCUG00000037799.1		14	82512484	82524239	1
ENSOCUG00000011568	80.4823	23.49	51.9861	ENSOCUG00000011568	ENSOCUG00000011568.3	centromere protein K [Source:HGNC Symbol;Acc:HGNC:29479]	11	81668247	81712898	-1	CENPK		CENPK
ENSOCUG00000000239	59.2882	23.4828	41.3855	ENSOCUG00000000239	ENSOCUG00000000239.2	ATPase H+ transporting V1 subunit G3 [Source:HGNC Symbol;Acc:HGNC:18265]	16	72677083	72696733	1	ATP6V1G3	ATP6V1G3	ATP6V1G3
ENSOCUG00000024619	14.8897	23.4792	19.1845	ENSOCUG00000024619	ENSOCUG00000024619.1	5.8S ribosomal RNA [Source:RFAM;Acc:RF00002]	GL019111	167496	167648	-1	5_8S_rRNA
ENSOCUG00000008587	40.32	23.4394	31.8797	ENSOCUG00000008587	ENSOCUG00000008587.4	TNF superfamily member 4 [Source:HGNC Symbol;Acc:HGNC:11934]	13	702380	888722	-1	TNFSF4		TNFSF4
ENSOCUG00000026157	16.144	23.4314	19.7877	ENSOCUG00000026157	ENSOCUG00000026157.3	Inactive peptidyl-prolyl cis-trans isomerase FKBP6; Short=Inactive PPIase FKBP6; AltName: Full=36 kDa FK506-binding protein; AltName: Full=FK506-binding protein 6; Short=FKBP-6; AltName: Full=Immunophilin FKBP36	GL018765	1131770	1141436	-1	FKBP6		FKBP6
ENSOCUG00000013873	29.6918	23.4306	26.5612	ENSOCUG00000013873	ENSOCUG00000013873.4	AF4/FMR2 family member 2 [Source:HGNC Symbol;Acc:HGNC:3776]	GL018700	12062781	12649366	1	AFF2		AFF2
ENSOCUG00000030919	51.9174	23.426	37.6717	ENSOCUG00000030919	ENSOCUG00000030919.1	Small integral membrane protein 5	GL018845	152683	154336	-1			SMIM5
ENSOCUG00000014766	75.9605	23.4174	49.6889	ENSOCUG00000014766	ENSOCUG00000014766.4	WD repeat domain 27 [Source:HGNC Symbol;Acc:HGNC:21248]	GL018922	309021	444136	1
ENSOCUG00000025263	77.7714	23.4143	50.5929	ENSOCUG00000025263	ENSOCUG00000025263.2	Vomeronasal type-2 receptor 116; AltName: Full=Vomeronasal type-2 receptor P5; Flags: Precursor	GL018767	1315482	1327412	-1	ENSOCUG00000025263		V2116
ENSOCUG00000023482	31.2528	23.3917	27.3222	ENSOCUG00000023482	ENSOCUG00000023482.2	Sp6 transcription factor [Source:HGNC Symbol;Acc:HGNC:14530]	19	39489487	39491067	1	SP6		SP6
ENSOCUG00000001898	51.8636	23.3911	37.6274	ENSOCUG00000001898	ENSOCUG00000001898.4	glucagon like peptide 1 receptor [Source:HGNC Symbol;Acc:HGNC:4324]	12	28880658	28916375	1	GLP1R	GLP1R	GLP1R
ENSOCUG00000006892	32.4847	23.3785	27.9316	ENSOCUG00000006892	ENSOCUG00000006892.3	atypical chemokine receptor 2 [Source:HGNC Symbol;Acc:HGNC:1565]	9	1450560	1462652	-1	ACKR2		ACKR2
ENSOCUG00000015925	15.4263	23.3603	19.3933	ENSOCUG00000015925	ENSOCUG00000015925.4	TNF receptor superfamily member 8 [Source:HGNC Symbol;Acc:HGNC:11923]	GL018739	1968559	2026364	-1	TNFRSF8	TNFRSF8	TNFRSF8
ENSOCUG00000021269	41.2331	23.3587	32.2959	ENSOCUG00000021269	ENSOCUG00000021269.2		16	34578243	34584742	1	ENSOCUG00000021269
ENSOCUG00000023451	68.0314	23.3538	45.6926	ENSOCUG00000023451	ENSOCUG00000023451.3	Alpha-1,6-mannosylglycoprotein 6-beta-N-acetylglucosaminyltransferase B; AltName: Full=Alpha-mannoside beta-1,6-N-acetylglucosaminyltransferase B; AltName: Full=GlcNAc-T Vb; Short=GNT-Vb; AltName: Full=Mannoside acetylglucosaminyltransferase 5B; AltName: Full=N-acetylglucosaminyl-transferase Vb; AltName: Full=N-acetylglucosaminyltransferase IX; Short=GNT-IX	GL019689	5330	27972	-1	ENSOCUG00000023451		MGT5B
ENSOCUG00000005519	38.0129	23.3477	30.6803	ENSOCUG00000005519	ENSOCUG00000005519.4	armadillo repeat containing 12 [Source:HGNC Symbol;Acc:HGNC:21099]	12	25794976	25808030	1	ARMC12	ARMC12	ARMC12
ENSOCUG00000012312	47.3223	23.342	35.3321	ENSOCUG00000012312	ENSOCUG00000012312.4	C-type lectin domain family 4 member D [Source:HGNC Symbol;Acc:HGNC:14554]	8	33502476	33511624	-1	CLEC4D	CLEC4D	CLEC4D
ENSOCUG00000013116	60.1021	23.3246	41.7133	ENSOCUG00000013116	ENSOCUG00000013116.4	cadherin 24 [Source:HGNC Symbol;Acc:HGNC:14265]	17	43272088	43279408	-1	CDH24		CDH24
ENSOCUG00000038544	90.6981	23.3171	57.0076	ENSOCUG00000038544	ENSOCUG00000038544.1	Dynein heavy chain 9, axonemal; AltName: Full=Axonemal beta dynein heavy chain 9; AltName: Full=Ciliary dynein heavy chain 9	19	8021734	8053535	-1			DYH9
ENSOCUG00000012227	38.4105	23.3107	30.8606	ENSOCUG00000012227	ENSOCUG00000012227.4	CD226 molecule [Source:HGNC Symbol;Acc:HGNC:16961]	9	109997490	110100277	-1	CD226		CD226
ENSOCUG00000033286	30.7354	23.3086	27.022	ENSOCUG00000033286	ENSOCUG00000033286.1		GL019435	31802	37046	-1
ENSOCUG00000038887	49.1794	23.2777	36.2285	ENSOCUG00000038887	ENSOCUG00000038887.1		15	11267335	11293984	-1
ENSOCUG00000006647	37.2001	23.2724	30.2362	ENSOCUG00000006647	ENSOCUG00000006647.4	IQ motif containing H [Source:HGNC Symbol;Acc:HGNC:25721]	17	5054043	5278267	-1	IQCH		IQCH
ENSOCUG00000036639	40.7381	23.2596	31.9988	ENSOCUG00000036639	ENSOCUG00000036639.1	Histone-lysine N-methyltransferase PRDM16; AltName: Full=PR domain zinc finger protein 16; AltName: Full=PR domain-containing protein 16; AltName: Full=Transcription factor MEL1; Short=MDS1/EVI1-like gene 1	AAGW02083240	1159	1515	-1			PRD16
ENSOCUG00000014530	24.8577	23.2576	24.0576	ENSOCUG00000014530	ENSOCUG00000014530.3	Calcyclin-binding protein; Short=CacyBP	7	69502651	69503340	-1	ENSOCUG00000014530		CYBP
ENSOCUG00000014744	78.6548	23.2424	50.9486	ENSOCUG00000014744	ENSOCUG00000014744.4	Wnt family member 16 [Source:HGNC Symbol;Acc:HGNC:16267]	7	23416214	23426662	-1	WNT16	WNT16	WNT16
ENSOCUG00000006806	68.7941	23.2368	46.0154	ENSOCUG00000006806	ENSOCUG00000006806.4	ZW10 interacting kinetochore protein [Source:HGNC Symbol;Acc:HGNC:13195]	18	29576643	29729415	1	ZWINT		ZWINT
ENSOCUG00000000387	18.2171	23.1397	20.6784	ENSOCUG00000000387	ENSOCUG00000000387.4	DBH-like monooxygenase protein 2; AltName: Full=Dopamine-beta-hydroxylase-like protein; Flags: Precursor	GL018758	1131851	1140414	-1	MOXD2P		MOXD2
ENSOCUG00000037356	39.5065	23.1371	31.3218	ENSOCUG00000037356	ENSOCUG00000037356.1		1	184494101	184515616	1
ENSOCUG00000022066	60.2129	23.1111	41.662	ENSOCUG00000022066	ENSOCUG00000022066.3	Sulfotransferase 6B1; Short=ST6B1; AltName: Full=Thyroxine sulfotransferase	8	18000548	18021449	1	SULT6B1	LOC100341088	ST6B1
ENSOCUG00000000391	44.0697	23.104	33.5869	ENSOCUG00000000391	ENSOCUG00000000391.4	WAP, follistatin/kazal, immunoglobulin, kunitz and netrin domain containing 2 [Source:HGNC Symbol;Acc:HGNC:30916]	19	36963818	36968092	-1	WFIKKN2	WFIKKN2	WFIKKN2
ENSOCUG00000037596	28.3441	23.0937	25.7189	ENSOCUG00000037596	ENSOCUG00000037596.1		GL018878	440890	442611	1
ENSOCUG00000008408	40.318	23.084	31.701	ENSOCUG00000008408	ENSOCUG00000008408.4	activating transcription factor 7 interacting protein 2 [Source:HGNC Symbol;Acc:HGNC:20397]	6	4173921	4242585	1	ATF7IP2		ATF7IP2
ENSOCUG00000031537	49.6883	23.0694	36.3789	ENSOCUG00000031537	ENSOCUG00000031537.1	mono-ADP ribosylhydrolase 2 [Source:HGNC Symbol;Acc:HGNC:16126]	4	20071239	22239792	-1	MACROD2		MACROD2
ENSOCUG00000003995	47.5784	23.0413	35.3099	ENSOCUG00000003995	ENSOCUG00000003995.4	divergent protein kinase domain 1C [Source:HGNC Symbol;Acc:HGNC:31729]	9	114604682	114659425	-1	DIPK1C		DIPK1C
ENSOCUG00000031059	66.3578	23.03	44.6939	ENSOCUG00000031059	ENSOCUG00000031059.1		AAGW02082764	96	9849	1
ENSOCUG00000026633	48.1213	23.0299	35.5756	ENSOCUG00000026633	ENSOCUG00000026633.2	zinc finger protein 597 [Source:HGNC Symbol;Acc:HGNC:26573]	GL018828	655509	659535	-1	ZNF597		ZNF597
ENSOCUG00000038270	33.0572	23.0242	28.0407	ENSOCUG00000038270	ENSOCUG00000038270.1	Liprin-alpha-1; AltName: Full=LAR-interacting protein 1; Short=LIP-1; AltName: Full=Protein tyrosine phosphatase receptor type f polypeptide-interacting protein alpha-1; Short=PTPRF-interacting protein alpha-1	GL019274	48936	49388	1			LIPA1
ENSOCUG00000025073	32.0436	23.023	27.5333	ENSOCUG00000025073	ENSOCUG00000025073.2	vomeronasal 1 receptor oryCunV1R1547 [Source:NCBI gene;Acc:100311014]	9	9254134	9255084	-1	ORYCUNV1R1547
ENSOCUG00000003323	158.609	23.0087	90.809	ENSOCUG00000003323	ENSOCUG00000003323.4	Rho GTPase activating protein 28 [Source:HGNC Symbol;Acc:HGNC:25509]	9	54931798	55137834	-1	ARHGAP28		ARHGAP28
ENSOCUG00000029251	40.5449	22.9953	31.7701	ENSOCUG00000029251	ENSOCUG00000029251.2	Zinc finger protein 658B	GL019182	23996	29728	-1	ENSOCUG00000029251		Z658B
ENSOCUG00000000451	15.0257	22.9949	19.0103	ENSOCUG00000000451	ENSOCUG00000000451.4	eomesodermin [Source:HGNC Symbol;Acc:HGNC:3372]	14	14476103	14480746	-1	EOMES		EOMES
ENSOCUG00000000201	106.501	22.9315	64.7162	ENSOCUG00000000201	ENSOCUG00000000201.4	collagen type XXV alpha 1 chain [Source:HGNC Symbol;Acc:HGNC:18603]	15	40229330	40757293	1	COL25A1		COL25A1
ENSOCUG00000001863	27.2892	22.8919	25.0905	ENSOCUG00000001863	ENSOCUG00000001863.4	Synaptic vesicle membrane protein VAT-1 homolog-like	5	32437792	32607958	1	VAT1L	VAT1L	VAT1L
ENSOCUG00000027393	31.4583	22.8808	27.1695	ENSOCUG00000027393	ENSOCUG00000027393.3	solute carrier family 12 member 8 [Source:HGNC Symbol;Acc:HGNC:15595]	14	93803070	93979855	1	SLC12A8		SLC12A8
ENSOCUG00000039568	47.4888	22.868	35.1784	ENSOCUG00000039568	ENSOCUG00000039568.1		GL019152	155047	156300	1
ENSOCUG00000036368	37.3658	22.8512	30.1085	ENSOCUG00000036368	ENSOCUG00000036368.1	HIG1 domain family member 1A, mitochondrial; AltName: Full=Hypoxia-inducible gene 1 protein	15	97308715	97308996	1			HIG1A
ENSOCUG00000023961	67.1677	22.8425	45.0051	ENSOCUG00000023961	ENSOCUG00000023961.2	Protein lifeguard 1; AltName: Full=Glutamate [NMDA] receptor-associated protein 1; AltName: Full=NMDA receptor glutamate-binding subunit; AltName: Full=Putative MAPK-activating protein PM02; AltName: Full=Transmembrane BAX inhibitor motif-containing protein 3	10	36293251	36311705	-1	ENSOCUG00000023961		LFG1
ENSOCUG00000035311	25.7026	22.8273	24.2649	ENSOCUG00000035311	ENSOCUG00000035311.1		GL018751	1192639	1193584	1
ENSOCUG00000024367	40.8942	22.7977	31.846	ENSOCUG00000024367	ENSOCUG00000024367.1	Ribonuclease P protein subunit p38; Short=RNaseP protein p38	16	46589474	46590310	1	ENSOCUG00000024367	LOC100343235	RPP38
ENSOCUG00000001890	29.2508	22.7789	26.0148	ENSOCUG00000001890	ENSOCUG00000001890.3		GL019950	4619	9687	-1	MROH6
ENSOCUG00000003238	47.3634	22.7164	35.0399	ENSOCUG00000003238	ENSOCUG00000003238.4	aquaporin 11 [Source:HGNC Symbol;Acc:HGNC:19940]	1	139073272	139126512	-1	AQP11	AQP11	AQP11
ENSOCUG00000033935	55.8584	22.7157	39.2871	ENSOCUG00000033935	ENSOCUG00000033935.1	Zinc finger protein 234; AltName: Full=Zinc finger protein 269; AltName: Full=Zinc finger protein HZF4	GL018881	274682	333411	1			ZN234
ENSOCUG00000030538	47.039	22.7134	34.8762	ENSOCUG00000030538	ENSOCUG00000030538.1	LON peptidase N-terminal domain and RING finger protein 3	X	67696989	67698413	1			LONF3
ENSOCUG00000010785	46.4969	22.6898	34.5934	ENSOCUG00000010785	ENSOCUG00000010785.4	Cell surface glycoprotein CD200 receptor 1; AltName: Full=CD200 cell surface glycoprotein receptor; AltName: Full=Cell surface glycoprotein OX2 receptor 1; Flags: Precursor	14	106257575	106292823	1	ENSOCUG00000010785		MO2R1
ENSOCUG00000016650	46.4566	22.6672	34.5619	ENSOCUG00000016650	ENSOCUG00000016650.4	DEP domain containing 1B [Source:HGNC Symbol;Acc:HGNC:24902]	11	76635990	76742728	-1	DEPDC1B		DEPDC1B
ENSOCUG00000016629	66.4645	22.6567	44.5606	ENSOCUG00000016629	ENSOCUG00000016629.4	scavenger receptor cysteine rich family member with 4 domains [Source:HGNC Symbol;Acc:HGNC:14461]	6	26668043	26687303	1	SSC4D	SSC4D	SSC4D
ENSOCUG00000025689	125.865	22.6498	74.2576	ENSOCUG00000025689	ENSOCUG00000025689.2	retrotransposon Gag like 3 [Source:HGNC Symbol;Acc:HGNC:22997]	X	70307435	70309126	-1	RTL3	RTL3	RTL3
ENSOCUG00000007927	43.1862	22.6428	32.9145	ENSOCUG00000007927	ENSOCUG00000007927.4	spindle and kinetochore associated complex subunit 1 [Source:HGNC Symbol;Acc:HGNC:28109]	9	91097928	91113279	1	SKA1		SKA1
ENSOCUG00000021351	21.9959	22.6258	22.3109	ENSOCUG00000021351	ENSOCUG00000021351.1	GRB2 binding adaptor protein, transmembrane [Source:HGNC Symbol;Acc:HGNC:26588]	11	74425245	74425718	1	GAPT	GAPT	GAPT
ENSOCUG00000029686	69.9854	22.6217	46.3035	ENSOCUG00000029686	ENSOCUG00000029686.2	Zinc finger protein 84; AltName: Full=Zinc finger protein HPF2	GL018740	613148	620275	-1	ENSOCUG00000029686	LOC100355902	ZNF84
ENSOCUG00000017274	22.8777	22.6216	22.7497	ENSOCUG00000017274	ENSOCUG00000017274.4	cytotoxic T-lymphocyte associated protein 4 [Source:HGNC Symbol;Acc:HGNC:2505]	7	144536436	144542379	1	CTLA4		CTLA4
ENSOCUG00000005329	45.9712	22.6027	34.287	ENSOCUG00000005329	ENSOCUG00000005329.3	apolipoprotein B [Source:HGNC Symbol;Acc:HGNC:603]	2	170052115	170169742	-1	APOB		APOB
ENSOCUG00000033316	48.471	22.5951	35.5331	ENSOCUG00000033316	ENSOCUG00000033316.1		GL018981	278643	280862	1
ENSOCUG00000027664	18.2451	22.5873	20.4162	ENSOCUG00000027664	ENSOCUG00000027664.2	Membrane protein FAM174B; Flags: Precursor	GL018759	251156	252061	1	ENSOCUG00000027664		F174B
ENSOCUG00000034507	34.3557	22.5769	28.4663	ENSOCUG00000034507	ENSOCUG00000034507.1		GL018837	20651	28969	1
ENSOCUG00000033208	28.6663	22.5677	25.617	ENSOCUG00000033208	ENSOCUG00000033208.1	Forkhead box protein P4; AltName: Full=Fork head-related protein-like A	12	31205105	31205812	1			FOXP4
ENSOCUG00000025352	39.179	22.5536	30.8663	ENSOCUG00000025352	ENSOCUG00000025352.1	40S ribosomal protein S4, X isoform	1	34520162	34520953	-1	ENSOCUG00000025352	LOC100338112	RS4X
ENSOCUG00000021412	38.6024	22.5443	30.5733	ENSOCUG00000021412	ENSOCUG00000021412.1	WD repeat-containing protein 89	GL018817	652942	654105	1	ENSOCUG00000021412	LOC100339781	WDR89
ENSOCUG00000035966	27.2852	22.5436	24.9144	ENSOCUG00000035966	ENSOCUG00000035966.1	E3 ubiquitin-protein ligase parkin; Short=Parkin; AltName: Full=Parkin RBR E3 ubiquitin-protein ligase; AltName: Full=Parkinson juvenile disease protein 2; Short=Parkinson disease protein 2	12	150504268	150670510	-1			PRKN
ENSOCUG00000005012	23.7261	22.5413	23.1337	ENSOCUG00000005012	ENSOCUG00000005012.4	SH2 domain containing 1A [Source:HGNC Symbol;Acc:HGNC:10820]	X	98832565	98854191	1	SH2D1A	SH2D1A	SH2D1A
ENSOCUG00000015486	75.158	22.5079	48.8329	ENSOCUG00000015486	ENSOCUG00000015486.4	Tetratricopeptide repeat protein 6; Short=TPR repeat protein 6	17	57286223	57537295	1	ENSOCUG00000015486		TTC6
ENSOCUG00000006683	69.8943	22.4954	46.1949	ENSOCUG00000006683	ENSOCUG00000006683.4	BRCA1 interacting protein C-terminal helicase 1 [Source:HGNC Symbol;Acc:HGNC:20473]	19	27846454	28049829	-1	BRIP1		BRIP1
ENSOCUG00000007599	37.7409	22.4666	30.1037	ENSOCUG00000007599	ENSOCUG00000007599.4	nuclear receptor subfamily 6 group A member 1 [Source:HGNC Symbol;Acc:HGNC:7985]	GL018699	2538204	2791800	1	NR6A1	NR6A1	NR6A1
ENSOCUG00000008583	25.9978	22.4458	24.2218	ENSOCUG00000008583	ENSOCUG00000008583.4	kelch like family member 14 [Source:HGNC Symbol;Acc:HGNC:29266]	9	74009965	74132344	-1	KLHL14		KLHL14
ENSOCUG00000012596	14.3227	22.4259	18.3743	ENSOCUG00000012596	ENSOCUG00000012596.4	prokineticin 1 [Source:HGNC Symbol;Acc:HGNC:18454]	13	53735501	53740270	-1	PROK1	PROK1	PROK1
ENSOCUG00000009665	28.7069	22.4257	25.5663	ENSOCUG00000009665	ENSOCUG00000009665.4	coiled-coil domain containing 60 [Source:HGNC Symbol;Acc:HGNC:28610]	21	12998502	13188492	-1	CCDC60		CCDC60
ENSOCUG00000026349	6.39756	22.416	14.4068	ENSOCUG00000026349	ENSOCUG00000026349.2	Free fatty acid receptor 3; AltName: Full=G-protein coupled receptor 41	GL018786	260768	261769	1	ENSOCUG00000026349		FFAR3
ENSOCUG00000036396	52.508	22.4154	37.4617	ENSOCUG00000036396	ENSOCUG00000036396.1		12	7304226	7305272	-1
ENSOCUG00000008077	59.3784	22.4117	40.895	ENSOCUG00000008077	ENSOCUG00000008077.4	DNA polymerase theta [Source:HGNC Symbol;Acc:HGNC:9186]	14	97410132	97514112	1	POLQ		POLQ
ENSOCUG00000002617	35.1443	22.3869	28.7656	ENSOCUG00000002617	ENSOCUG00000002617.4	YdjC chitooligosaccharide deacetylase homolog [Source:HGNC Symbol;Acc:HGNC:27158]	21	5506175	5507797	-1	YDJC	YDJC	YDJC
ENSOCUG00000035769	20.8384	22.3818	21.6101	ENSOCUG00000035769	ENSOCUG00000035769.1	Poly(rC)-binding protein 2; AltName: Full=Alpha-CP2; AltName: Full=Heterogeneous nuclear ribonucleoprotein E2; Short=hnRNP E2	16	52453450	52454454	-1			PCBP2
ENSOCUG00000014561	32.0875	22.343	27.2153	ENSOCUG00000014561	ENSOCUG00000014561.4	cadherin 20 [Source:HGNC Symbol;Acc:HGNC:1760]	9	101780307	101894164	1	CDH20	CDH20	CDH20
ENSOCUG00000012159	17.7213	22.341	20.0312	ENSOCUG00000012159	ENSOCUG00000012159.4	transmembrane protein 132E [Source:HGNC Symbol;Acc:HGNC:26991]	19	23983595	24028379	1	TMEM132E	TMEM132E	TMEM132E
ENSOCUG00000023010	38.6548	22.3279	30.4914	ENSOCUG00000023010	ENSOCUG00000023010.3	kelch domain containing 8A [Source:HGNC Symbol;Acc:HGNC:25573]	16	66778631	66785306	1	KLHDC8A	KLHDC8A	KLHDC8A
ENSOCUG00000011369	55.4533	22.324	38.8887	ENSOCUG00000011369	ENSOCUG00000011369.5	Zinc finger protein 75D; AltName: Full=Zinc finger protein 75; AltName: Full=Zinc finger protein 82	GL018828	541628	542071	1	ZNF75A		ZN75D
ENSOCUG00000007726	106.021	22.3148	64.1681	ENSOCUG00000007726	ENSOCUG00000007726.4	ST6 beta-galactoside alpha-2,6-sialyltransferase 2 [Source:HGNC Symbol;Acc:HGNC:10861]	2	85721843	85790346	1	ST6GAL2	ST6GAL2	ST6GAL2
ENSOCUG00000019520	57.7715	22.3136	40.0426	ENSOCUG00000019520	ENSOCUG00000019520.1		1	123189134	123189268	1	RF00408
ENSOCUG00000008606	20.8468	22.2966	21.5717	ENSOCUG00000008606	ENSOCUG00000008606.2	formyl peptide receptor 2 [Source:HGNC Symbol;Acc:HGNC:3827]	GL018792	131662	175778	1
ENSOCUG00000032725	37.5238	22.2904	29.9071	ENSOCUG00000032725	ENSOCUG00000032725.1		GL019555	33731	35744	1
ENSOCUG00000029734	22.6734	22.2585	22.466	ENSOCUG00000029734	ENSOCUG00000029734.2	26S proteasome regulatory subunit 8; AltName: Full=26S proteasome AAA-ATPase subunit RPT6; AltName: Full=Proteasome 26S subunit ATPase 5; AltName: Full=Proteasome subunit p45; AltName: Full=Tat-binding protein homolog 10; Short=TBP10; AltName: Full=p45/SUG	13	62637671	62640017	-1	ENSOCUG00000029734		PRS8
ENSOCUG00000026894	38.204	22.253	30.2285	ENSOCUG00000026894	ENSOCUG00000026894.2	RNA guanine-N7 methyltransferase activating subunit; AltName: Full=Protein FAM103A1; AltName: Full=RNA guanine-7 methyltransferase activating subunit; AltName: Full=RNMT-activating mRNA cap methylating subunit; AltName: Full=RNMT-activating mRNA cap methyltransferase subunit; AltName: Full=RNMT-activating mini protein; Short=RAM	8	108850027	108851052	1	FAM103A1		RAMAC
ENSOCUG00000006501	60.3822	22.225	41.3036	ENSOCUG00000006501	ENSOCUG00000006501.4	proline rich 16 [Source:HGNC Symbol;Acc:HGNC:29654]	3	4906102	5091906	1	PRR16	PRR16	PRR16
ENSOCUG00000013308	54.997	22.2169	38.6069	ENSOCUG00000013308	ENSOCUG00000013308.3	THAP domain-containing protein 2	4	50711358	50723885	1	THAP2		THAP2
ENSOCUG00000030839	33.1761	22.2138	27.6949	ENSOCUG00000030839	ENSOCUG00000030839.1	Microtubule-associated tumor suppressor candidate 2; AltName: Full=Cardiac zipper protein; AltName: Full=Microtubule plus-end tracking protein TIP150; Short=Tracking protein of 150 kDa	GL018735	2495856	2504972	1			MTUS2
ENSOCUG00000004372	21.7504	22.2029	21.9766	ENSOCUG00000004372	ENSOCUG00000004372.3	Protein DGCR6; AltName: Full=DiGeorge syndrome critical region 6	13	89707775	89709121	-1	ENSOCUG00000004372		DGCR6
ENSOCUG00000035199	29.563	22.1941	25.8785	ENSOCUG00000035199	ENSOCUG00000035199.1	Vomeronasal type-1 receptor 4; AltName: Full=V1r-like receptor 4	GL018814	48524	154533	1			VN1R4
ENSOCUG00000032780	35.7791	22.1691	28.9741	ENSOCUG00000032780	ENSOCUG00000032780.1		8	37912728	37917465	-1
ENSOCUG00000015516	8.2459	22.1642	15.205	ENSOCUG00000015516	ENSOCUG00000015516.4	homeobox C4 [Source:HGNC Symbol;Acc:HGNC:5126]	4	37834747	37836699	1	HOXC4	HOXC4	HOXC4
ENSOCUG00000015110	62.9305	22.1513	42.5409	ENSOCUG00000015110	ENSOCUG00000015110.4	WD repeat domain 17 [Source:HGNC Symbol;Acc:HGNC:16661]	2	53517094	53668844	1	WDR17		WDR17
ENSOCUG00000010850	29.0039	22.133	25.5685	ENSOCUG00000010850	ENSOCUG00000010850.3	steroid receptor associated and regulated protein [Source:HGNC Symbol;Acc:HGNC:28339]	GL018791	362302	366178	-1	SRARP	SRARP	SRARP
ENSOCUG00000024717	28.4222	22.1195	25.2708	ENSOCUG00000024717	ENSOCUG00000024717.2	Retrotransposon Gag-like protein 8B; AltName: Full=Mammalian retrotransposon derived protein 8B	X	109509728	109554301	1	FAM127C		RTL8B
ENSOCUG00000000310	65.6836	22.0969	43.8902	ENSOCUG00000000310	ENSOCUG00000000310.4	immunoglobulin superfamily DCC subclass member 3 [Source:HGNC Symbol;Acc:HGNC:9700]	17	6903529	6950160	1	IGDCC3	IGDCC3	IGDCC3
ENSOCUG00000012395	40.3875	22.095	31.2413	ENSOCUG00000012395	ENSOCUG00000012395.3	kelch like family member 35 [Source:HGNC Symbol;Acc:HGNC:26597]	1	141287735	141294577	1	KLHL35	KLHL35	KLHL35
ENSOCUG00000033438	67.1619	22.053	44.6075	ENSOCUG00000033438	ENSOCUG00000033438.1		12	102375770	102376813	-1
ENSOCUG00000037919	51.8771	22.0495	36.9633	ENSOCUG00000037919	ENSOCUG00000037919.1	chromosome 20 open reading frame 204 [Source:HGNC Symbol;Acc:HGNC:27655]	GL019070	187169	189571	1	C20orf204		C20orf204
ENSOCUG00000009488	44.4043	22.0274	33.2159	ENSOCUG00000009488	ENSOCUG00000009488.1	Protein BEX1; AltName: Full=Brain-expressed X-linked protein 1	X	86919360	86919731	1	ENSOCUG00000009488	BEX1	BEX1
ENSOCUG00000000990	8.21278	22.0104	15.1116	ENSOCUG00000000990	ENSOCUG00000000990.4	cerebellin 1 precursor [Source:HGNC Symbol;Acc:HGNC:1543]	GL018732	1448388	1450273	1	CBLN1		CBLN1
ENSOCUG00000039636	62.0279	21.9812	42.0045	ENSOCUG00000039636	ENSOCUG00000039636.1	CD2-associated protein; AltName: Full=Adapter protein CMS; AltName: Full=Cas ligand with multiple SH3 domains	1	133849963	133851132	1			CD2AP
ENSOCUG00000032398	77.6905	21.9708	49.8307	ENSOCUG00000032398	ENSOCUG00000032398.1	Oryctolagus cuniculus vomeronasal 1 receptor oryCunV1R1556 (ORYCUNV1R1556), mRNA. [Source:RefSeq mRNA;Acc:NM_001167243]	GL018763	1027652	1028578	1	ORYCUNV1R1556
ENSOCUG00000029806	37.9266	21.9373	29.9319	ENSOCUG00000029806	ENSOCUG00000029806.1	Zinc finger protein 84; AltName: Full=Zinc finger protein HPF2	GL019523	34850	41093	1			ZNF84
ENSOCUG00000033400	19.2864	21.9315	20.609	ENSOCUG00000033400	ENSOCUG00000033400.1		2	143115883	143118615	1
ENSOCUG00000002140	53.1588	21.9166	37.5377	ENSOCUG00000002140	ENSOCUG00000002140.4	dachshund family transcription factor 1 [Source:HGNC Symbol;Acc:HGNC:2663]	8	72828968	73230835	-1	DACH1		DACH1
ENSOCUG00000025557	65.0575	21.8872	43.4723	ENSOCUG00000025557	ENSOCUG00000025557.2	Oryctolagus cuniculus angiotensin II receptor type 1 (AGTR1), mRNA. [Source:RefSeq mRNA;Acc:NM_001082324]	14	42501436	42740193	1	AGTR1	AGTR1	AGTR1
ENSOCUG00000015830	101.162	21.8393	61.5009	ENSOCUG00000015830	ENSOCUG00000015830.3	aspartic peptidase retroviral like 1 [Source:HGNC Symbol;Acc:HGNC:26321]	2	116246462	116247925	1	ASPRV1		ASPRV1
ENSOCUG00000012799	73.1418	21.8369	47.4893	ENSOCUG00000012799	ENSOCUG00000012799.3	solute carrier family 17 member 7 [Source:HGNC Symbol;Acc:HGNC:16704]	GL019152	24514	33418	-1	SLC17A7		SLC17A7
ENSOCUG00000017822	43.3928	21.8202	32.6065	ENSOCUG00000017822	ENSOCUG00000017822.4	Soluble scavenger receptor cysteine-rich domain-containing protein SSC5D; AltName: Full=Scavenger receptor cysteine-rich domain-containing protein LOC284297 homolog; Flags: Precursor	GL019887	12852	20532	-1	ENSOCUG00000017822		SRCRL
ENSOCUG00000001040	61.6228	21.8006	41.7117	ENSOCUG00000001040	ENSOCUG00000001040.4	nei like DNA glycosylase 3 [Source:HGNC Symbol;Acc:HGNC:24573]	2	54802672	54863582	1	NEIL3	NEIL3	NEIL3
ENSOCUG00000009443	20.2694	21.7755	21.0224	ENSOCUG00000009443	ENSOCUG00000009443.3	solute carrier family 7 member 10 [Source:HGNC Symbol;Acc:HGNC:11058]	5	3137339	3144625	-1	SLC7A10		SLC7A10
ENSOCUG00000019567	28.7629	21.7724	25.2677	ENSOCUG00000019567	ENSOCUG00000019567.1	small nucleolar RNA, C/D box 104 [Source:HGNC Symbol;Acc:HGNC:32768]	19	49024471	49024540	1	SNORD104		SNORD104
ENSOCUG00000011337	39.5907	21.7587	30.6747	ENSOCUG00000011337	ENSOCUG00000011337.3	aurora kinase C [Source:HGNC Symbol;Acc:HGNC:11391]	GL018763	289682	294146	1	AURKC		AURKC
ENSOCUG00000022075	67.0738	21.7572	44.4155	ENSOCUG00000022075	ENSOCUG00000022075.2	Tetratricopeptide repeat protein 23-like	11	56162350	56199903	1	TTC23L		TT23L
ENSOCUG00000000905	39.5676	21.7408	30.6542	ENSOCUG00000000905	ENSOCUG00000000905.4	neuronal PAS domain protein 4 [Source:HGNC Symbol;Acc:HGNC:18983]	1	194060913	194067063	1	NPAS4	NPAS4	NPAS4
ENSOCUG00000014779	54.2572	21.7397	37.9985	ENSOCUG00000014779	ENSOCUG00000014779.4	F-box protein 36 [Source:HGNC Symbol;Acc:HGNC:27020]	7	171894123	171994299	1	FBXO36	FBXO36	FBXO36
ENSOCUG00000030475	57.2831	21.7355	39.5093	ENSOCUG00000030475	ENSOCUG00000030475.1		14	66355148	66395442	1
ENSOCUG00000029834	18.8766	21.7048	20.2907	ENSOCUG00000029834	ENSOCUG00000029834.1		GL018956	240205	242440	1
ENSOCUG00000034151	69.9973	21.6829	45.8401	ENSOCUG00000034151	ENSOCUG00000034151.1		19	13829717	13832092	-1
ENSOCUG00000016331	31.3432	21.6653	26.5043	ENSOCUG00000016331	ENSOCUG00000016331.3	G protein subunit gamma transducin 2 [Source:HGNC Symbol;Acc:HGNC:4412]	19	38333548	38334065	1	GNGT2		GNGT2
ENSOCUG00000039163	40.5007	21.6573	31.079	ENSOCUG00000039163	ENSOCUG00000039163.1		1	184738184	184746115	-1
ENSOCUG00000001145	53.281	21.6538	37.4674	ENSOCUG00000001145	ENSOCUG00000001145.3	glutamate receptor interacting protein 2 [Source:HGNC Symbol;Acc:HGNC:23841]	9	10001810	10046618	-1	GRIP2		GRIP2
ENSOCUG00000012837	23.619	21.6439	22.6315	ENSOCUG00000012837	ENSOCUG00000012837.4	germ cell associated 1 [Source:HGNC Symbol;Acc:HGNC:19716]	8	26625236	26642164	1	GSG1	GSG1	GSG1
ENSOCUG00000008213	43.8711	21.6354	32.7533	ENSOCUG00000008213	ENSOCUG00000008213.3	axonemal dynein light chain domain containing 1 [Source:HGNC Symbol;Acc:HGNC:26564]	13	6472004	6589387	1	AXDND1		AXDND1
ENSOCUG00000005321	63.5812	21.6235	42.6024	ENSOCUG00000005321	ENSOCUG00000005321.4	synaptotagmin 13 [Source:HGNC Symbol;Acc:HGNC:14962]	1	184748402	184793938	-1	SYT13		SYT13
ENSOCUG00000026370	32.3727	21.6111	26.9919	ENSOCUG00000026370	ENSOCUG00000026370.1	Hsc70-interacting protein; Short=Hip; AltName: Full=Aging-associated protein 2; AltName: Full=Progesterone receptor-associated p48 protein; AltName: Full=Protein FAM10A1; AltName: Full=Putative tumor suppressor ST13; AltName: Full=Renal carcinoma antigen NY-REN-33; AltName: Full=Suppression of tumorigenicity 13 protein	3	101544690	101545799	-1	ENSOCUG00000026370		F10A1
ENSOCUG00000032852	69.5904	21.6038	45.5971	ENSOCUG00000032852	ENSOCUG00000032852.1		X	64308536	64351660	-1
ENSOCUG00000039071	46.8517	21.5443	34.198	ENSOCUG00000039071	ENSOCUG00000039071.1	Ras/Rap GTPase-activating protein SynGAP; AltName: Full=Neuronal RasGAP; AltName: Full=Synaptic Ras GTPase-activating protein 1; Short=Synaptic Ras-GAP 1; AltName: Full=p135 SynGAP	13	5234831	5444626	1			SYGP1
ENSOCUG00000023977	44.5413	21.5431	33.0422	ENSOCUG00000023977	ENSOCUG00000023977.3	Protein FAM228B	2	173261955	173291524	1	FAM228B	FAM228B	F228B
ENSOCUG00000026495	39.6859	21.5167	30.6013	ENSOCUG00000026495	ENSOCUG00000026495.3	cleavage and polyadenylation specific factor 4 like [Source:HGNC Symbol;Acc:HGNC:33632]	19	56797055	56809934	-1	CPSF4L		CPSF4L
ENSOCUG00000011961	43.5248	21.5136	32.5192	ENSOCUG00000011961	ENSOCUG00000011961.4	transmembrane protein 35A [Source:HGNC Symbol;Acc:HGNC:25864]	X	88267217	88279949	-1	TMEM35A	TMEM35A	TMEM35A
ENSOCUG00000022774	37.2464	21.4805	29.3634	ENSOCUG00000022774	ENSOCUG00000022774.3	Cation channel sperm-associated protein subunit gamma; Flags: Precursor	5	2387901	2406751	1	CATSPERG		CTSRG
ENSOCUG00000024735	21.8577	21.4804	21.669	ENSOCUG00000024735	ENSOCUG00000024735.2	Toll-like receptor 9; AltName: CD_antigen=CD289; Flags: Precursor	9	19296832	19300730	-1	ENSOCUG00000024735		TLR9
ENSOCUG00000025059	35.924	21.4664	28.6952	ENSOCUG00000025059	ENSOCUG00000025059.3	Aprataxin; AltName: Full=Forkhead-associated domain histidine triad-like protein; Short=FHA-HIT	7	76638257	76638516	1	ENSOCUG00000025059		APTX
ENSOCUG00000009399	23.8368	21.4574	22.6471	ENSOCUG00000009399	ENSOCUG00000009399.3	Oryctolagus cuniculus carbonic anhydrase 4 (CA4), mRNA. [Source:RefSeq mRNA;Acc:NM_001082372]	19	26488629	26492286	1
ENSOCUG00000002440	59.1898	21.451	40.3204	ENSOCUG00000002440	ENSOCUG00000002440.4	solute carrier family 16 member 4 [Source:HGNC Symbol;Acc:HGNC:10925]	13	53793691	53815433	1	SLC16A4		SLC16A4
ENSOCUG00000034137	29.0339	21.4447	25.2393	ENSOCUG00000034137	ENSOCUG00000034137.1		GL019175	21	18428	-1
ENSOCUG00000033412	40.3566	21.4268	30.8917	ENSOCUG00000033412	ENSOCUG00000033412.1	Zinc finger protein 717; AltName: Full=Krueppel-like factor X17	GL018876	268869	270548	1			ZN717
ENSOCUG00000016954	19.107	21.419	20.263	ENSOCUG00000016954	ENSOCUG00000016954.4	Coiled-coil domain-containing protein 141; AltName: Full=Coiled-coil protein associated with myosin II and DISC1	7	118537451	118752039	-1	ENSOCUG00000016954	CCDC141	CC141
ENSOCUG00000006120	26.1354	21.3794	23.7574	ENSOCUG00000006120	ENSOCUG00000006120.4	retinal G protein coupled receptor [Source:HGNC Symbol;Acc:HGNC:9990]	GL018716	3581076	3590909	1	RGR		RGR
ENSOCUG00000003082	34.1435	21.3679	27.7557	ENSOCUG00000003082	ENSOCUG00000003082.4	purinergic receptor P2X 3 [Source:HGNC Symbol;Acc:HGNC:8534]	1	190432326	190462055	1	P2RX3		P2RX3
ENSOCUG00000024677	18.4521	21.3571	19.9046	ENSOCUG00000024677	ENSOCUG00000024677.2	Actin-related protein 3; AltName: Full=Actin-2; AltName: Full=Actin-like protein 3	3	145016272	145019030	1	ACTR3		ARP3
ENSOCUG00000019163	55.8571	21.3557	38.6064	ENSOCUG00000019163	ENSOCUG00000019163.2	PUTATIVE PSEUDOGENE: Putative 60S ribosomal protein L37a; AltName: Full=60S ribosomal protein L37a pseudogene 1	2	15219839	15220117	-1	RPL37A		RL37P
ENSOCUG00000001333	54.3542	21.35	37.8521	ENSOCUG00000001333	ENSOCUG00000001333.3	Olfactory receptor-like protein OLF3	7	8174630	8295709	-1	ENSOCUG00000001333		OLF3
ENSOCUG00000005563	28.1267	21.3337	24.7302	ENSOCUG00000005563	ENSOCUG00000005563.4	Lysosome-associated membrane glycoprotein 3; Short=LAMP-3; Short=Lysosomal-associated membrane protein 3; AltName: Full=DC-lysosome-associated membrane glycoprotein; Short=DC LAMP; AltName: CD_antigen=CD208; Flags: Precursor	14	78767908	78795057	-1	ENSOCUG00000005563	LAMP3	LAMP3
ENSOCUG00000014137	76.7571	21.2626	49.0098	ENSOCUG00000014137	ENSOCUG00000014137.4	N-acetylated alpha-linked acidic dipeptidase 2 [Source:HGNC Symbol;Acc:HGNC:14526]	1	126677806	126742463	-1	NAALAD2		NAALAD2
ENSOCUG00000032759	58.9638	21.2455	40.1047	ENSOCUG00000032759	ENSOCUG00000032759.1	Tolloid-like protein 1; Flags: Precursor	GL018858	419277	593139	1			TLL1
ENSOCUG00000006826	24.7765	21.243	23.0097	ENSOCUG00000006826	ENSOCUG00000006826.4	Insulin growth factor-like family member 4; Flags: Precursor	GL018991	273696	275046	-1	ENSOCUG00000006826	LOC100359185	IGFL4
ENSOCUG00000030212	32.2902	21.239	26.7646	ENSOCUG00000030212	ENSOCUG00000030212.1	PR domain zinc finger protein 2; AltName: Full=GATA-3-binding protein G3B; AltName: Full=Lysine N-methyltransferase 8; AltName: Full=MTB-ZF; AltName: Full=MTE-binding protein; AltName: Full=PR domain-containing protein 2; AltName: Full=Retinoblastoma protein-interacting zinc finger protein; AltName: Full=Zinc finger protein RIZ	GL018739	1112476	1144796	-1			PRDM2
ENSOCUG00000034415	26.2046	21.2367	23.7207	ENSOCUG00000034415	ENSOCUG00000034415.1	Oryctolagus cuniculus vomeronasal 1 receptor oryCunV1R1582 (ORYCUNV1R1582), mRNA. [Source:RefSeq mRNA;Acc:NM_001167269]	GL018792	215836	216729	1	ORYCUNV1R1582
ENSOCUG00000000418	25.4812	21.2307	23.3559	ENSOCUG00000000418	ENSOCUG00000000418.3	purinergic receptor P2Y13 [Source:HGNC Symbol;Acc:HGNC:4537]	14	45247968	45249466	-1	P2RY13		P2RY13
ENSOCUG00000015368	17.9105	21.1961	19.5533	ENSOCUG00000015368	ENSOCUG00000015368.4	family with sequence similarity 83 member A [Source:HGNC Symbol;Acc:HGNC:28210]	3	139011170	139028867	1	FAM83A	FAM83A	FAM83A
ENSOCUG00000001525	180.884	21.1886	101.036	ENSOCUG00000001525	ENSOCUG00000001525.4	ADAM metallopeptidase with thrombospondin type 1 motif 6 [Source:HGNC Symbol;Acc:HGNC:222]	11	81330409	81635012	-1	ADAMTS6	ADAMTS6	ADAMTS6
ENSOCUG00000001597	49.8742	21.181	35.5276	ENSOCUG00000001597	ENSOCUG00000001597.3	ADAM like decysin 1 [Source:HGNC Symbol;Acc:HGNC:16299]	2	45333147	45352860	-1	ADAMDEC1		ADAMDEC1
ENSOCUG00000015938	51.0313	21.1786	36.1049	ENSOCUG00000015938	ENSOCUG00000015938.4	coiled-coil domain containing 122 [Source:HGNC Symbol;Acc:HGNC:26478]	8	51153779	51203287	1	CCDC122	CCDC122	CCDC122
ENSOCUG00000004518	62.4704	21.1721	41.8213	ENSOCUG00000004518	ENSOCUG00000004518.3	EF-hand calcium binding domain 1 [Source:HGNC Symbol;Acc:HGNC:25678]	3	63231762	63247385	-1	EFCAB1	EFCAB1	EFCAB1
ENSOCUG00000038364	42.2651	21.147	31.7061	ENSOCUG00000038364	ENSOCUG00000038364.1		10	35684013	35689785	1
ENSOCUG00000037856	16.5264	21.1435	18.835	ENSOCUG00000037856	ENSOCUG00000037856.1		13	134334543	134346537	-1
ENSOCUG00000014516	47.4494	21.1337	34.2916	ENSOCUG00000014516	ENSOCUG00000014516.4	coiled-coil domain containing 68 [Source:HGNC Symbol;Acc:HGNC:24350]	9	95481542	95532122	-1	CCDC68		CCDC68
ENSOCUG00000003660	39.9585	21.1243	30.5414	ENSOCUG00000003660	ENSOCUG00000003660.3	C-C chemokine receptor type 2; Short=C-C CKR-2; Short=CC-CKR-2; Short=CCR-2; Short=CCR2; AltName: Full=Monocyte chemoattractant protein 1 receptor; Short=MCP-1-R; AltName: CD_antigen=CD192	9	14545405	14546514	1	CCR2	CCR2	CCR2
ENSOCUG00000012541	45.1932	21.0976	33.1454	ENSOCUG00000012541	ENSOCUG00000012541.3	sclerostin domain containing 1 [Source:HGNC Symbol;Acc:HGNC:21748]	GL018710	1251803	1257451	1	SOSTDC1	SOSTDC1	SOSTDC1
ENSOCUG00000003882	16.3495	21.0639	18.7067	ENSOCUG00000003882	ENSOCUG00000003882.4	Solute carrier family 52, riboflavin transporter, member 3; AltName: Full=Riboflavin transporter 2; Short=RFT2	4	8240340	8323486	-1	SLC52A3	SLC52A3	S52A3
ENSOCUG00000025551	35.9878	21.0585	28.5231	ENSOCUG00000025551	ENSOCUG00000025551.2	40S ribosomal protein S24	10	32350921	32351322	-1	RPS24		RS24
ENSOCUG00000023223	58.2309	21.0368	39.6338	ENSOCUG00000023223	ENSOCUG00000023223.2	Vomeronasal type-2 receptor 116; AltName: Full=Vomeronasal type-2 receptor P5; Flags: Precursor	GL018925	371663	384103	-1	ENSOCUG00000023223		V2116
ENSOCUG00000021942	24.5998	21.0102	22.805	ENSOCUG00000021942	ENSOCUG00000021942.1	Pachytene checkpoint protein 2 homolog; AltName: Full=Human papillomavirus type 16 E1 protein-binding protein; Short=16E1-BP; Short=HPV16 E1 protein-binding protein; AltName: Full=Thyroid hormone receptor interactor 13; AltName: Full=Thyroid receptor-interacting protein 13; Short=TR-interacting protein 13; Short=TRIP-13	6	4472236	4473534	1	ENSOCUG00000021942		PCH2
ENSOCUG00000004525	24.946	20.9776	22.9618	ENSOCUG00000004525	ENSOCUG00000004525.3	NADH:ubiquinone oxidoreductase complex assembly factor 2 [Source:HGNC Symbol;Acc:HGNC:28086]	11	76998223	77189609	1	NDUFAF2	NDUFAF2	NDUFAF2
ENSOCUG00000000533	13.5845	20.9745	17.2795	ENSOCUG00000000533	ENSOCUG00000000533.3	ribonuclease P and MRP subunit p25 [Source:HGNC Symbol;Acc:HGNC:30361]	GL018768	1240371	1240970	1	RPP25		RPP25
ENSOCUG00000010728	27.3416	20.9538	24.1477	ENSOCUG00000010728	ENSOCUG00000010728.2	Oryctolagus cuniculus apolipoprotein A1 (APOA1), mRNA. [Source:RefSeq mRNA;Acc:NM_001101687]	1	99596587	99598254	1	APOA1	APOA1	APOA1
ENSOCUG00000023485	22.4173	20.9522	21.6848	ENSOCUG00000023485	ENSOCUG00000023485.1		GL018733	1405336	1406508	-1	ENSOCUG00000023485
ENSOCUG00000031100	43.6547	20.9517	32.3032	ENSOCUG00000031100	ENSOCUG00000031100.1		19	56088008	56149875	-1
ENSOCUG00000001987	52.1909	20.9278	36.5594	ENSOCUG00000001987	ENSOCUG00000001987.4	regulator of G protein signaling 7 binding protein [Source:HGNC Symbol;Acc:HGNC:23271]	11	80671893	80790943	1	RGS7BP	RGS7BP	RGS7BP
ENSOCUG00000030694	47.3277	20.9147	34.1212	ENSOCUG00000030694	ENSOCUG00000030694.1		GL018957	72985	74990	-1
ENSOCUG00000037717	19.2246	20.9079	20.0662	ENSOCUG00000037717	ENSOCUG00000037717.1		9	20345992	20346513	-1
ENSOCUG00000033867	54.6557	20.8671	37.7614	ENSOCUG00000033867	ENSOCUG00000033867.1	Vomeronasal type-2 receptor 116; AltName: Full=Vomeronasal type-2 receptor P5; Flags: Precursor	GL019020	275545	303769	-1			V2116
ENSOCUG00000032904	40.3496	20.8593	30.6045	ENSOCUG00000032904	ENSOCUG00000032904.1	Protein phosphatase inhibitor 2; Short=IPP-2	19	11815338	11818090	-1			IPP2
ENSOCUG00000007495	42.9832	20.827	31.9051	ENSOCUG00000007495	ENSOCUG00000007495.3	ribonuclease A family member 1, pancreatic [Source:HGNC Symbol;Acc:HGNC:10044]	17	41182928	41183371	-1	RNASE1	RNASE1	RNASE1
ENSOCUG00000000068	31.0435	20.8234	25.9335	ENSOCUG00000000068	ENSOCUG00000000068.4	FERM and PDZ domain containing 1 [Source:HGNC Symbol;Acc:HGNC:29159]	1	16286906	16391039	-1	FRMPD1	FRMPD1	FRMPD1
ENSOCUG00000019601	53.0306	20.8052	36.9179	ENSOCUG00000019601	ENSOCUG00000019601.1	RNase MRP [Source:RFAM;Acc:RF00030]	1	18269868	18270142	1	RNase_MRP
ENSOCUG00000032930	55.3235	20.7962	38.0599	ENSOCUG00000032930	ENSOCUG00000032930.1	Ras-related protein Rap-2a; Flags: Precursor	8	99358607	99359241	1			RAP2A
ENSOCUG00000003641	48.4634	20.7939	34.6287	ENSOCUG00000003641	ENSOCUG00000003641.4	LIM homeobox 8 [Source:HGNC Symbol;Acc:HGNC:28838]	13	90499617	90525647	-1	LHX8		LHX8
ENSOCUG00000031321	24.4427	20.7917	22.6172	ENSOCUG00000031321	ENSOCUG00000031321.1	Oryctolagus cuniculus vomeronasal 1 receptor oryCunV1R1532 (ORYCUNV1R1532), mRNA. [Source:RefSeq mRNA;Acc:NM_001167221]	9	9506526	9507458	1	ORYCUNV1R1532
ENSOCUG00000038029	40.3525	20.7763	30.5644	ENSOCUG00000038029	ENSOCUG00000038029.1		6	13060028	13061743	1
ENSOCUG00000009777	28.8981	20.7742	24.8362	ENSOCUG00000009777	ENSOCUG00000009777.4	GRB2 associated regulator of MAPK1 subtype 2 [Source:HGNC Symbol;Acc:HGNC:27172]	2	159715901	159720172	-1	GAREM2		GAREM2
ENSOCUG00000031449	38.8503	20.748	29.7991	ENSOCUG00000031449	ENSOCUG00000031449.1		15	39393101	39433919	1
ENSOCUG00000034154	45.7319	20.7356	33.2337	ENSOCUG00000034154	ENSOCUG00000034154.1		5	34053142	34067022	1
ENSOCUG00000032614	61.6308	20.7205	41.1756	ENSOCUG00000032614	ENSOCUG00000032614.1		GL018734	56325	67752	-1
ENSOCUG00000024463	65.918	20.7138	43.3159	ENSOCUG00000024463	ENSOCUG00000024463.3	Zinc finger protein 717; AltName: Full=Krueppel-like factor X17	9	43193546	43220216	1	ENSOCUG00000024463	ZNF717	ZN717
ENSOCUG00000038874	25.1804	20.7132	22.9468	ENSOCUG00000038874	ENSOCUG00000038874.1	40S ribosomal protein S29	3	111909066	111958385	-1			RS29
ENSOCUG00000006347	48.5904	20.6661	34.6283	ENSOCUG00000006347	ENSOCUG00000006347.4	Protein FAM117B; AltName: Full=Amyotrophic lateral sclerosis 2 chromosomal region candidate gene 13 protein	7	143408473	143434108	1	FAM117B		F117B
ENSOCUG00000034959	31.5995	20.6654	26.1324	ENSOCUG00000034959	ENSOCUG00000034959.1		14	87058003	87060039	-1
ENSOCUG00000024296	39.5529	20.6162	30.0846	ENSOCUG00000024296	ENSOCUG00000024296.3		GL018761	362130	432962	1	BCL11B
ENSOCUG00000035913	51.957	20.609	36.283	ENSOCUG00000035913	ENSOCUG00000035913.1		15	91987919	91989124	1
ENSOCUG00000003024	23.6474	20.6042	22.1258	ENSOCUG00000003024	ENSOCUG00000003024.3	pannexin 3 [Source:HGNC Symbol;Acc:HGNC:20573]	1	92630159	92636700	-1	PANX3		PANX3
ENSOCUG00000003893	26.5163	20.6025	23.5594	ENSOCUG00000003893	ENSOCUG00000003893.3	WD repeat-containing protein 97	GL019513	40116	42224	-1	ENSOCUG00000003893		WDR97
ENSOCUG00000033827	44.4931	20.5993	32.5462	ENSOCUG00000033827	ENSOCUG00000033827.1		14	106001378	106002577	-1
ENSOCUG00000031408	43.1286	20.5968	31.8627	ENSOCUG00000031408	ENSOCUG00000031408.1	Lipoamide acyltransferase component of branched-chain alpha-keto acid dehydrogenase complex, mitochondrial; AltName: Full=52 kDa mitochondrial autoantigen of primary biliary cirrhosis; AltName: Full=Branched chain 2-oxo-acid dehydrogenase complex component E2; Short=BCOADC-E2; AltName: Full=Branched-chain alpha-keto acid dehydrogenase complex component E2; Short=BCKAD-E2; Short=BCKADE2; AltName: Full=Dihydrolipoamide acetyltransferase component of branched-chain alpha-keto acid dehydrogenase complex; AltName: Full=Dihydrolipoamide branched chain transacylase; AltName: Full=Dihydrolipoyllysine-residue (2-methylpropanoyl)transferase; Flags: Precursor	17	64210922	64212637	-1			ODB2
ENSOCUG00000017362	121.184	20.5906	70.8874	ENSOCUG00000017362	ENSOCUG00000017362.4	neuropilin and tolloid like 2 [Source:HGNC Symbol;Acc:HGNC:14644]	GL018743	802003	871618	1	NETO2		NETO2
ENSOCUG00000014250	26.1719	20.5833	23.3776	ENSOCUG00000014250	ENSOCUG00000014250.4	T cell receptor delta constant	17	42601849	42741419	1	TRDC		TRDC
ENSOCUG00000004314	42.5887	20.5825	31.5856	ENSOCUG00000004314	ENSOCUG00000004314.4	transient receptor potential cation channel subfamily M member 1 [Source:HGNC Symbol;Acc:HGNC:7146]	17	83037456	83126041	1	TRPM1		TRPM1
ENSOCUG00000030944	18.2972	20.5759	19.4366	ENSOCUG00000030944	ENSOCUG00000030944.1		12	87752607	87788155	1
ENSOCUG00000004494	89.2513	20.5754	54.9133	ENSOCUG00000004494	ENSOCUG00000004494.4	thrombospondin type 1 domain containing 7B [Source:HGNC Symbol;Acc:HGNC:29348]	7	74526915	75363538	1	THSD7B		THSD7B
ENSOCUG00000001961	68.5788	20.5585	44.5687	ENSOCUG00000001961	ENSOCUG00000001961.4	RAD51 associated protein 1 [Source:HGNC Symbol;Acc:HGNC:16956]	8	30631077	30650301	1	RAD51AP1		RAD51AP1
ENSOCUG00000033936	66.7893	20.557	43.6732	ENSOCUG00000033936	ENSOCUG00000033936.1		GL018942	27900	34944	-1
ENSOCUG00000016906	33.6903	20.5465	27.1184	ENSOCUG00000016906	ENSOCUG00000016906.4	potassium voltage-gated channel subfamily Q member 5 [Source:HGNC Symbol;Acc:HGNC:6299]	12	59473986	60097113	1	KCNQ5		KCNQ5
ENSOCUG00000015027	25.7615	20.5317	23.1466	ENSOCUG00000015027	ENSOCUG00000015027.4	transmembrane protein 266 [Source:HGNC Symbol;Acc:HGNC:26763]	GL018746	1324536	1379706	1	TMEM266	TMEM266	TMEM266
ENSOCUG00000026082	62.7961	20.5253	41.6607	ENSOCUG00000026082	ENSOCUG00000026082.2	Vomeronasal type-2 receptor 116; AltName: Full=Vomeronasal type-2 receptor P5; Flags: Precursor	GL018970	20532	31741	-1	ENSOCUG00000026082		V2116
ENSOCUG00000026539	32.2426	20.4955	26.369	ENSOCUG00000026539	ENSOCUG00000026539.2	Zinc finger CCHC-type and RNA-binding motif-containing protein 1; AltName: Full=U11/U12 small nuclear ribonucleoprotein 31 kDa protein; Short=U11/U12 snRNP 31 kDa protein	12	36672737	36711603	1	ENSOCUG00000026539		ZCRB1
ENSOCUG00000026441	25.8364	20.4866	23.1615	ENSOCUG00000026441	ENSOCUG00000026441.3	USP6 N-terminal-like protein	GL019029	12828	23430	1	ENSOCUG00000026441		US6NL
ENSOCUG00000013712	41.0998	20.4759	30.7878	ENSOCUG00000013712	ENSOCUG00000013712.4	EF-hand domain family member B [Source:HGNC Symbol;Acc:HGNC:26330]	14	5938480	6014796	-1	EFHB	EFHB	EFHB
ENSOCUG00000034638	18.2446	20.4532	19.3489	ENSOCUG00000034638	ENSOCUG00000034638.1		1	134036033	134037387	1
ENSOCUG00000006188	16.0763	20.4468	18.2615	ENSOCUG00000006188	ENSOCUG00000006188.4	peripherin [Source:HGNC Symbol;Acc:HGNC:9461]	4	33547787	33551168	1	PRPH		PRPH
ENSOCUG00000023956	24.6348	20.4446	22.5397	ENSOCUG00000023956	ENSOCUG00000023956.2	homeobox D9 [Source:HGNC Symbol;Acc:HGNC:5140]	7	115683285	115685096	1
ENSOCUG00000000016	43.52	20.4364	31.9782	ENSOCUG00000000016	ENSOCUG00000000016.4	M-phase phosphoprotein 9	GL018923	201	23107	-1	ENSOCUG00000000016		MPP9
ENSOCUG00000016195	43.4993	20.4335	31.9664	ENSOCUG00000016195	ENSOCUG00000016195.4	MDM2 binding protein [Source:HGNC Symbol;Acc:HGNC:7417]	3	136273935	136362331	1	MTBP	MTBP	MTBP
ENSOCUG00000017323	35.745	20.4301	28.0875	ENSOCUG00000017323	ENSOCUG00000017323.3	52 kDa repressor of the inhibitor of the protein kinase; Short=p52rIPK; AltName: Full=58 kDa interferon-induced protein kinase-interacting protein; Short=p58IPK-interacting protein; AltName: Full=Death-associated protein 4; AltName: Full=THAP domain-containing protein 0; AltName: Full=THAP domain-containing protein 12	8	45506565	45508622	-1	ENSOCUG00000017323		P52K
ENSOCUG00000017641	48.7924	20.4061	34.5992	ENSOCUG00000017641	ENSOCUG00000017641.3	Heparan-sulfate 6-O-sulfotransferase 3; Short=HS6ST-3; Short=mHS6ST-3	8	98687989	98688699	1	ENSOCUG00000017641		H6ST3
ENSOCUG00000037595	53.9271	20.4001	37.1636	ENSOCUG00000037595	ENSOCUG00000037595.1		GL019261	58348	62142	-1
ENSOCUG00000007694	19.1043	20.3903	19.7473	ENSOCUG00000007694	ENSOCUG00000007694.3	cornichon family AMPA receptor auxiliary protein 3 [Source:HGNC Symbol;Acc:HGNC:26802]	16	48625767	48726482	-1	CNIH3		CNIH3
ENSOCUG00000015121	44.5152	20.3889	32.452	ENSOCUG00000015121	ENSOCUG00000015121.3	leucine rich repeat containing 4 [Source:HGNC Symbol;Acc:HGNC:15586]	7	16294090	16296677	1	LRRC4		LRRC4
ENSOCUG00000005950	29.6918	20.3821	25.0369	ENSOCUG00000005950	ENSOCUG00000005950.4	caveolin 3 [Source:HGNC Symbol;Acc:HGNC:1529]	GL018703	241549	249344	-1	CAV3		CAV3
ENSOCUG00000008778	29.8823	20.3712	25.1268	ENSOCUG00000008778	ENSOCUG00000008778.3	60S ribosomal protein L7	1	74527930	74529045	-1	ENSOCUG00000008778		RL7
ENSOCUG00000026563	36.3285	20.3671	28.3478	ENSOCUG00000026563	ENSOCUG00000026563.3	pleckstrin and Sec7 domain containing 2 [Source:HGNC Symbol;Acc:HGNC:19092]	3	21950621	21983165	1	PSD2		PSD2
ENSOCUG00000008675	43.3298	20.3659	31.8479	ENSOCUG00000008675	ENSOCUG00000008675.4	Hypoxia-inducible factor 3-alpha; Short=HIF-3-alpha; Short=HIF3-alpha; AltName: Full=Basic-helix-loop-helix-PAS protein MOP7; AltName: Full=HIF3-alpha-1; AltName: Full=Inhibitory PAS domain protein; Short=IPAS; AltName: Full=Member of PAS protein 7; AltName: Full=Neonatal and embryonic PAS protein	GL018991	2677	12766	-1	HIF3A		HIF3A
ENSOCUG00000007566	126.836	20.3506	73.5934	ENSOCUG00000007566	ENSOCUG00000007566.4	actin alpha 1, skeletal muscle [Source:HGNC Symbol;Acc:HGNC:129]	GL018838	96054	98917	1	ACTA1		ACTA1
ENSOCUG00000032246	26.8678	20.339	23.6034	ENSOCUG00000032246	ENSOCUG00000032246.1		GL018873	247950	271058	1
ENSOCUG00000037148	20.0985	20.3353	20.2169	ENSOCUG00000037148	ENSOCUG00000037148.1	DDB1- and CUL4-associated factor 6; AltName: Full=IQ motif and WD repeat-containing protein 1; AltName: Full=Nuclear receptor interaction protein; Short=NRIP	7	36887213	36889325	-1			DCAF6
ENSOCUG00000033172	35.9398	20.3337	28.1367	ENSOCUG00000033172	ENSOCUG00000033172.1	T-box transcription factor TBX3; Short=T-box protein 3	21	9983473	9983874	-1			TBX3
ENSOCUG00000004216	38.7925	20.3329	29.5627	ENSOCUG00000004216	ENSOCUG00000004216.4	solute carrier family 6 member 20 [Source:HGNC Symbol;Acc:HGNC:30927]	9	13227126	13313585	1	SLC6A20	SLC6A20	SLC6A20
ENSOCUG00000032326	30.9999	20.3226	25.6612	ENSOCUG00000032326	ENSOCUG00000032326.1	chymotrypsin like [Source:HGNC Symbol;Acc:HGNC:2524]	5	23495898	23497732	-1	CTRL		CTRL
ENSOCUG00000010754	51.9393	20.3044	36.1219	ENSOCUG00000010754	ENSOCUG00000010754.4	NIPA magnesium transporter 1 [Source:HGNC Symbol;Acc:HGNC:17043]	17	77714812	77757099	-1	NIPA1		NIPA1
ENSOCUG00000016643	29.1787	20.3002	24.7394	ENSOCUG00000016643	ENSOCUG00000016643.3	integrin subunit beta 1 binding protein 2 [Source:HGNC Symbol;Acc:HGNC:6154]	X	49759477	49762741	1	ITGB1BP2	ITGB1BP2	ITGB1BP2
ENSOCUG00000031600	65.2715	20.2977	42.7846	ENSOCUG00000031600	ENSOCUG00000031600.1	Microtubule-associated protein 1B; Short=MAP-1B; Contains: MAP1B heavy chain; Contains: MAP1 light chain LC1	GL018720	723914	732684	1			MAP1B
ENSOCUG00000025857	67.5899	20.2911	43.9405	ENSOCUG00000025857	ENSOCUG00000025857.2	Vomeronasal type-2 receptor 116; AltName: Full=Vomeronasal type-2 receptor P5; Flags: Precursor	GL018903	126820	134862	1	ENSOCUG00000025857		V2116
ENSOCUG00000016595	26.277	20.2775	23.2772	ENSOCUG00000016595	ENSOCUG00000016595.4	Oryctolagus cuniculus hyaluronan synthase 3 (HAS3), mRNA. [Source:RefSeq mRNA;Acc:NM_001082709]	5	24520422	24528678	1	HAS3	HAS3	HAS3
ENSOCUG00000024061	27.9306	20.263	24.0968	ENSOCUG00000024061	ENSOCUG00000024061.2	High mobility group protein B1; AltName: Full=High mobility group protein 1; Short=HMG-1	14	1233478	1234125	-1	HMGB1	HMGB1	HMGB1
ENSOCUG00000023807	37.9734	20.2595	29.1164	ENSOCUG00000023807	ENSOCUG00000023807.1	Small nucleolar RNA SNORD79 [Source:RFAM;Acc:RF00152]	13	1209563	1209644	-1	SNORD79
ENSOCUG00000031556	24.7657	20.2571	22.5114	ENSOCUG00000031556	ENSOCUG00000031556.1	Oryctolagus cuniculus vomeronasal 1 receptor oryCunV1R1515 (ORYCUNV1R1515), mRNA. [Source:RefSeq mRNA;Acc:NM_001167204]	GL018814	848636	849541	-1	ORYCUNV1R1669
ENSOCUG00000029840	37.2963	20.2525	28.7744	ENSOCUG00000029840	ENSOCUG00000029840.1		2	10848636	10849705	1
ENSOCUG00000029704	26.5195	20.2488	23.3842	ENSOCUG00000029704	ENSOCUG00000029704.2	Serine/arginine repetitive matrix protein 1	9	3899728	3901720	1	ENSOCUG00000029704		SRRM1
ENSOCUG00000012531	61.4456	20.2146	40.8301	ENSOCUG00000012531	ENSOCUG00000012531.4	neuraminidase 3 [Source:HGNC Symbol;Acc:HGNC:7760]	1	141646798	141660700	-1	NEU3		NEU3
ENSOCUG00000038390	30.0952	20.1819	25.1386	ENSOCUG00000038390	ENSOCUG00000038390.1	Negative regulator of P-body association; AltName: Full=P-body dissociating protein; AltName: Full=Protein NoBody	15	22838885	22839091	1			NBDY
ENSOCUG00000033153	49.1418	20.1797	34.6608	ENSOCUG00000033153	ENSOCUG00000033153.1	Deleted in lung and esophageal cancer protein 1; AltName: Full=Deleted in lung cancer protein 1; Short=DLC-1	AAGW02081918	2525	9789	1			DLEC1
ENSOCUG00000035940	37.5952	20.1516	28.8734	ENSOCUG00000035940	ENSOCUG00000035940.1	Homeobox protein Hox-D8; AltName: Full=Homeobox protein Hox-4E; AltName: Full=Homeobox protein Hox-5.4	7	115690755	115692852	1			HXD8
ENSOCUG00000001603	68.8032	20.1397	44.4714	ENSOCUG00000001603	ENSOCUG00000001603.3	leucine rich repeat containing 14B [Source:HGNC Symbol;Acc:HGNC:37268]	GL018897	394938	397608	-1	LRRC14B		LRRC14B
ENSOCUG00000001739	41.7596	20.1382	30.9489	ENSOCUG00000001739	ENSOCUG00000001739.4	cell adhesion molecule 2 [Source:HGNC Symbol;Acc:HGNC:29849]	14	130982299	132108256	-1	CADM2	CADM2	CADM2
ENSOCUG00000029630	65.8409	20.1312	42.986	ENSOCUG00000029630	ENSOCUG00000029630.2	ALK and LTK ligand 2 [Source:HGNC Symbol;Acc:HGNC:27683]	GL018895	310889	315283	1	ALKAL2	ALKAL2	ALKAL2
ENSOCUG00000007624	32.9844	20.119	26.5517	ENSOCUG00000007624	ENSOCUG00000007624.4	protein kinase C gamma [Source:HGNC Symbol;Acc:HGNC:9402]	GL018924	141764	156106	-1	PRKCG		PRKCG
ENSOCUG00000029400	48.2802	20.1165	34.1983	ENSOCUG00000029400	ENSOCUG00000029400.2	zinc finger protein interacting with K protein 1 [Source:HGNC Symbol;Acc:HGNC:33104]	GL018763	559789	566860	1	ZIK1		ZIK1
ENSOCUG00000039460	39.2586	20.1158	29.6872	ENSOCUG00000039460	ENSOCUG00000039460.1	protocadherin beta 16 [Source:HGNC Symbol;Acc:HGNC:14546]	3	23212804	23223715	1	PCDHB16		PCDHB16
ENSOCUG00000013658	56.8515	20.1075	38.4795	ENSOCUG00000013658	ENSOCUG00000013658.3	DEP domain-containing protein 1A	13	97730393	97754613	1	ENSOCUG00000013658	DEPDC1	DEP1A
ENSOCUG00000032439	29.8209	20.1051	24.963	ENSOCUG00000032439	ENSOCUG00000032439.1		9	4640146	4651971	-1
ENSOCUG00000035246	36.0602	20.1049	28.0825	ENSOCUG00000035246	ENSOCUG00000035246.1		21	7622390	7623451	-1
ENSOCUG00000012963	79.1508	20.0801	49.6154	ENSOCUG00000012963	ENSOCUG00000012963.3	suppressor of cancer cell invasion [Source:HGNC Symbol;Acc:HGNC:26709]	GL018699	2220301	2378640	1	SCAI	SCAI	SCAI
ENSOCUG00000002937	35.0568	20.077	27.5669	ENSOCUG00000002937	ENSOCUG00000002937.4	ankyrin repeat and death domain containing 1B [Source:HGNC Symbol;Acc:HGNC:32525]	GL018855	578147	622278	-1	ANKDD1B		ANKDD1B
ENSOCUG00000025411	26.6315	20.0718	23.3517	ENSOCUG00000025411	ENSOCUG00000025411.2		GL018824	496536	497612	-1	ENSOCUG00000025411
ENSOCUG00000017769	42.433	20.0642	31.2486	ENSOCUG00000017769	ENSOCUG00000017769.3	peroxisomal membrane protein 2 [Source:HGNC Symbol;Acc:HGNC:9716]	GL018804	934037	944543	-1	PXMP2		PXMP2
ENSOCUG00000005146	45.0146	20.062	32.5383	ENSOCUG00000005146	ENSOCUG00000005146.4	myosin light chain kinase 3 [Source:HGNC Symbol;Acc:HGNC:29826]	GL018743	1209845	1261705	1	MYLK3		MYLK3
ENSOCUG00000039617	32.1111	20.0439	26.0775	ENSOCUG00000039617	ENSOCUG00000039617.1		2	29932506	29951543	-1
ENSOCUG00000038253	38.204	20.0274	29.1157	ENSOCUG00000038253	ENSOCUG00000038253.1		10	5974079	5975449	1
ENSOCUG00000016289	53.3346	20.0259	36.6802	ENSOCUG00000016289	ENSOCUG00000016289.4	15-hydroxyprostaglandin dehydrogenase [Source:HGNC Symbol;Acc:HGNC:5154]	2	52453983	52494219	-1	HPGD	HPGD	HPGD
ENSOCUG00000011013	15.9796	20.015	17.9973	ENSOCUG00000011013	ENSOCUG00000011013.3	Potassium voltage-gated channel subfamily G member 1; AltName: Full=Voltage-gated potassium channel subunit Kv6.1; AltName: Full=kH2	GL018822	494452	502360	1	ENSOCUG00000011013		KCNG1
ENSOCUG00000038373	42.9001	20.0076	31.4538	ENSOCUG00000038373	ENSOCUG00000038373.1	zinc finger protein 568 [Source:HGNC Symbol;Acc:HGNC:25392]	5	1209783	1211621	-1
ENSOCUG00000037040	16.5535	20.0002	18.2768	ENSOCUG00000037040	ENSOCUG00000037040.1	Transcription factor SOX-17	3	69856391	69856762	1			SOX17
ENSOCUG00000022442	30.7933	19.996	25.3947	ENSOCUG00000022442	ENSOCUG00000022442.1	40S ribosomal protein S27; AltName: Full=Metallopan-stimulin 1; Short=MPS-1; AltName: Full=Small ribosomal subunit protein eS27	17	7907918	7908172	1	ENSOCUG00000022442	LOC100345694	RS27
ENSOCUG00000039172	34.7213	19.9842	27.3527	ENSOCUG00000039172	ENSOCUG00000039172.1		17	84699628	84702432	-1
ENSOCUG00000021051	31.7701	19.9797	25.8749	ENSOCUG00000021051	ENSOCUG00000021051.3	ripply transcriptional repressor 3 [Source:HGNC Symbol;Acc:HGNC:3047]	GL018727	1141731	1149705	1	RIPPLY3		RIPPLY3
ENSOCUG00000030567	30.4215	19.9635	25.1925	ENSOCUG00000030567	ENSOCUG00000030567.1		15	25406969	25409210	-1
ENSOCUG00000029349	40.4546	19.936	30.1953	ENSOCUG00000029349	ENSOCUG00000029349.2	Zinc finger protein 717; AltName: Full=Krueppel-like factor X17	GL018773	1049713	1092982	-1	ENSOCUG00000029349		ZN717
ENSOCUG00000005523	37.7185	19.9352	28.8268	ENSOCUG00000005523	ENSOCUG00000005523.4	amidohydrolase domain containing 1 [Source:HGNC Symbol;Acc:HGNC:28577]	4	75137656	75163689	1	AMDHD1	AMDHD1	AMDHD1
ENSOCUG00000001996	28.2493	19.9347	24.092	ENSOCUG00000001996	ENSOCUG00000001996.2	Mitochondrial import receptor subunit TOM5 homolog	1	16476480	16479952	1	TOMM5	TOMM5	TOM5
ENSOCUG00000022401	20.5034	19.9276	20.2155	ENSOCUG00000022401	ENSOCUG00000022401.2	60S ribosomal protein L6; AltName: Full=Large ribosomal subunit protein eL6; AltName: Full=Neoplasm-related protein C140; AltName: Full=Tax-responsive enhancer element-binding protein 107; Short=TaxREB107	12	32272007	32275402	-1	ENSOCUG00000022401		RL6
ENSOCUG00000009612	60.8402	19.9206	40.3804	ENSOCUG00000009612	ENSOCUG00000009612.4	A-kinase anchor protein 14; Short=AKAP-14; AltName: Full=A-kinase anchor protein 28 kDa; Short=AKAP 28; AltName: Full=Protein kinase A-anchoring protein 14; Short=PRKA14	X	68597551	68598453	1	ENSOCUG00000009612		AKA28
ENSOCUG00000033373	95.1488	19.9041	57.5264	ENSOCUG00000033373	ENSOCUG00000033373.1		6	7417151	7429697	1
ENSOCUG00000022884	20.2521	19.8922	20.0722	ENSOCUG00000022884	ENSOCUG00000022884.2	UL16-binding protein 1; AltName: Full=ALCAN-beta; AltName: Full=NKG2D ligand 1; Short=N2DL-1; Short=NKG2DL1; AltName: Full=Retinoic acid early transcript 1I; Flags: Precursor	GL019751	15074	25177	1	ENSOCUG00000022884		ULBP1
ENSOCUG00000030260	24.4348	19.8915	22.1631	ENSOCUG00000030260	ENSOCUG00000030260.1	Brain-specific angiogenesis inhibitor 1-associated protein 2; Short=BAI-associated protein 2; Short=BAI1-associated protein 2; AltName: Full=Insulin receptor substrate protein of 53 kDa; Short=IRSp53; Short=Insulin receptor substrate p53; AltName: Full=Insulin receptor tyrosine kinase 53 kDa substrate; AltName: Full=p58/p53	GL019783	4111	7530	-1			BAIP2
ENSOCUG00000017105	17.3908	19.8884	18.6396	ENSOCUG00000017105	ENSOCUG00000017105.4	cholinergic receptor nicotinic alpha 9 subunit [Source:HGNC Symbol;Acc:HGNC:14079]	2	29578935	29591673	1	CHRNA9		CHRNA9
ENSOCUG00000002112	22.7536	19.8472	21.3004	ENSOCUG00000002112	ENSOCUG00000002112.4	myosin binding protein C, cardiac [Source:HGNC Symbol;Acc:HGNC:7551]	1	186663369	186679248	-1	MYBPC3		MYBPC3
ENSOCUG00000010147	28.5406	19.8454	24.193	ENSOCUG00000010147	ENSOCUG00000010147.4	protein phosphatase 1 regulatory inhibitor subunit 1C [Source:HGNC Symbol;Acc:HGNC:14940]	7	122054543	122197509	1	PPP1R1C	PPP1R1C	PPP1R1C
ENSOCUG00000021166	23.5608	19.8297	21.6952	ENSOCUG00000021166	ENSOCUG00000021166.3	Insulin growth factor-like family member 4; Flags: Precursor	AAGW02082000	3138	4530	-1	ENSOCUG00000021166		IGFL4
ENSOCUG00000012517	38.1071	19.8202	28.9636	ENSOCUG00000012517	ENSOCUG00000012517.4	advillin [Source:HGNC Symbol;Acc:HGNC:14188]	GL018714	893519	911082	-1	AVIL		AVIL
ENSOCUG00000001995	49.8252	19.82	34.8226	ENSOCUG00000001995	ENSOCUG00000001995.4	neurensin 1 [Source:HGNC Symbol;Acc:HGNC:17881]	12	12809212	12823061	-1	NRSN1		NRSN1
ENSOCUG00000001660	55.6985	19.8178	37.7582	ENSOCUG00000001660	ENSOCUG00000001660.3	von Willebrand factor C and EGF domains [Source:HGNC Symbol;Acc:HGNC:26487]	GL018717	3457078	3484943	1	VWCE		VWCE
ENSOCUG00000033686	45.4773	19.8037	32.6405	ENSOCUG00000033686	ENSOCUG00000033686.1	Procollagen galactosyltransferase 2; AltName: Full=Collagen beta(1-O)galactosyltransferase 2; AltName: Full=Glycosyltransferase 25 family member 2; AltName: Full=Hydroxylysine galactosyltransferase 2; Flags: Precursor	GL019065	157092	201167	1			GT252
ENSOCUG00000022290	26.6746	19.777	23.2258	ENSOCUG00000022290	ENSOCUG00000022290.2	Elongation factor 1-alpha 1; Short=EF-1-alpha-1; AltName: Full=Elongation factor Tu; Short=EF-Tu; AltName: Full=Eukaryotic elongation factor 1 A-1; Short=eEF1A-1; AltName: Full=Leukocyte receptor cluster member 7	1	188052760	188055160	1	ENSOCUG00000022290		EF1A1
ENSOCUG00000027991	29.9258	19.7438	24.8348	ENSOCUG00000027991	ENSOCUG00000027991.2	suppressor APC domain containing 1 [Source:HGNC Symbol;Acc:HGNC:13938]	12	20580887	20582291	1	SAPCD1	SAPCD1	SAPCD1
ENSOCUG00000027261	77.1309	19.733	48.4319	ENSOCUG00000027261	ENSOCUG00000027261.3	Vomeronasal type-2 receptor 116; AltName: Full=Vomeronasal type-2 receptor P5; Flags: Precursor	GL019320	171634	191322	-1	ENSOCUG00000027261		V2116
ENSOCUG00000014924	39.9149	19.7106	29.8127	ENSOCUG00000014924	ENSOCUG00000014924.4	transmembrane protein 130 [Source:HGNC Symbol;Acc:HGNC:25429]	GL018760	1342044	1358169	1	TMEM130		TMEM130
ENSOCUG00000038632	45.4333	19.7059	32.5696	ENSOCUG00000038632	ENSOCUG00000038632.1		GL019340	27433	82022	-1
ENSOCUG00000027644	37.7425	19.7043	28.7234	ENSOCUG00000027644	ENSOCUG00000027644.2	translocator protein 2 [Source:HGNC Symbol;Acc:HGNC:21256]	12	30790393	30791709	1	TSPO2		TSPO2
ENSOCUG00000035606	38.1732	19.7029	28.938	ENSOCUG00000035606	ENSOCUG00000035606.1		9	443152	450633	-1
ENSOCUG00000024444	13.9737	19.661	16.8173	ENSOCUG00000024444	ENSOCUG00000024444.3	corticotropin releasing hormone receptor 2 [Source:HGNC Symbol;Acc:HGNC:2358]	10	14980696	15023641	-1	CRHR2	CRHR2	CRHR2
ENSOCUG00000036705	28.006	19.6332	23.8196	ENSOCUG00000036705	ENSOCUG00000036705.1		13	37652491	37660520	-1
ENSOCUG00000000101	40.8624	19.6133	30.2379	ENSOCUG00000000101	ENSOCUG00000000101.4	Sodium-dependent glucose transporter 1; AltName: Full=Major facilitator superfamily domain-containing protein 4B	12	99009291	99017933	1	MFSD4B		MFS4B
ENSOCUG00000013552	25.4507	19.6045	22.5276	ENSOCUG00000013552	ENSOCUG00000013552.4	potassium calcium-activated channel subfamily N member 3 [Source:HGNC Symbol;Acc:HGNC:6292]	13	37785788	37942487	1	KCNN3	KCNN3	KCNN3
ENSOCUG00000029491	43.0877	19.6035	31.3456	ENSOCUG00000029491	ENSOCUG00000029491.2	Zinc finger protein 717; AltName: Full=Krueppel-like factor X17	GL019539	21119	26756	1	ENSOCUG00000029491		ZN717
ENSOCUG00000024838	37.1498	19.5722	28.361	ENSOCUG00000024838	ENSOCUG00000024838.2	Transcription elongation factor A protein-like 4; Short=TCEA-like protein 4; AltName: Full=Transcription elongation factor S-II protein-like 4	X	87443455	87445732	-1	ENSOCUG00000024838		TCAL4
ENSOCUG00000003030	57.659	19.563	38.611	ENSOCUG00000003030	ENSOCUG00000003030.4	PARP1 binding protein [Source:HGNC Symbol;Acc:HGNC:26074]	4	81403851	81492517	1	PARPBP	PARPBP	PARPBP
ENSOCUG00000030950	28.1355	19.5607	23.8481	ENSOCUG00000030950	ENSOCUG00000030950.1	Prothymosin alpha; Contains: Prothymosin alpha, N-terminally processed; Contains: Thymosin alpha	12	120522521	120523692	1			PTMA
ENSOCUG00000022003	40.4402	19.5586	29.9994	ENSOCUG00000022003	ENSOCUG00000022003.2	purine rich element binding protein G [Source:HGNC Symbol;Acc:HGNC:17930]	2	76713314	76716065	1
ENSOCUG00000000592	34.4234	19.5224	26.9729	ENSOCUG00000000592	ENSOCUG00000000592.4	retinol dehydrogenase 12 [Source:HGNC Symbol;Acc:HGNC:19977]	20	4528269	4541943	-1	RDH12	RDH12	RDH12
ENSOCUG00000019392	24.5942	19.483	22.0386	ENSOCUG00000019392	ENSOCUG00000019392.1	small nucleolar RNA, C/D box 52 [Source:HGNC Symbol;Acc:HGNC:10202]	12	20686544	20686610	1	SNORD52		SNORD52
ENSOCUG00000023239	16.438	19.4653	17.9516	ENSOCUG00000023239	ENSOCUG00000023239.2	adenosine A3 receptor [Source:HGNC Symbol;Acc:HGNC:268]	13	52710603	52714465	1	ADORA3	ADORA3	ADORA3
ENSOCUG00000029661	36.6413	19.4556	28.0484	ENSOCUG00000029661	ENSOCUG00000029661.2	3-hydroxymethyl-3-methylglutaryl-CoA lyase like 1 [Source:HGNC Symbol;Acc:HGNC:21359]	12	45379328	45539515	-1	HMGCLL1	HMGCLL1	HMGCLL1
ENSOCUG00000039585	8.25829	19.4554	13.8569	ENSOCUG00000039585	ENSOCUG00000039585.1	proline rich transmembrane protein 4 [Source:HGNC Symbol;Acc:HGNC:37280]	7	15998440	16006169	1	PRRT4		PRRT4
ENSOCUG00000026618	48.7191	19.4492	34.0841	ENSOCUG00000026618	ENSOCUG00000026618.2	Tetratricopeptide repeat protein 39B; Short=TPR repeat protein 39B	2	147616683	147618503	-1	ENSOCUG00000026618		TT39B
ENSOCUG00000026724	34.7814	19.4264	27.1039	ENSOCUG00000026724	ENSOCUG00000026724.2	Nucleophosmin; Short=NPM; AltName: Full=Nucleolar phosphoprotein B23; AltName: Full=Nucleolar protein NO38; AltName: Full=Numatrin	AAGW02082565	2697	3897	-1	NPM1		NPM
ENSOCUG00000010997	21.823	19.4211	20.6221	ENSOCUG00000010997	ENSOCUG00000010997.3	Treslin; AltName: Full=TopBP1-interacting checkpoint and replication regulator; AltName: Full=TopBP1-interacting, replication-stimulating protein	GL018738	1938420	1973580	-1	ENSOCUG00000010997		TICRR
ENSOCUG00000030716	33.7894	19.4019	26.5956	ENSOCUG00000030716	ENSOCUG00000030716.1		1	52522495	52527995	1
ENSOCUG00000018491	44.5948	19.3982	31.9965	ENSOCUG00000018491	ENSOCUG00000018491.2	microRNA let-7d [Source:HGNC Symbol;Acc:HGNC:31481]	1	71566509	71566611	1	MIRLET7D		MIRLET7D
ENSOCUG00000017458	72.5461	19.3906	45.9683	ENSOCUG00000017458	ENSOCUG00000017458.4	nebulin [Source:HGNC Symbol;Acc:HGNC:7720]	7	90491109	90706612	-1	NEB		NEB
ENSOCUG00000015691	24.5989	19.372	21.9854	ENSOCUG00000015691	ENSOCUG00000015691.3	Solute carrier family 2, facilitated glucose transporter member 11; AltName: Full=Glucose transporter type 11; Short=GLUT-11	GL018810	953601	960030	-1	ENSOCUG00000015691		GTR11
ENSOCUG00000033721	24.649	19.3681	22.0085	ENSOCUG00000033721	ENSOCUG00000033721.1		17	71266400	71306790	1
ENSOCUG00000018616	48.706	19.3672	34.0366	ENSOCUG00000018616	ENSOCUG00000018616.1		1	123188669	123188807	1	RF00393
ENSOCUG00000023770	16.0156	19.3605	17.688	ENSOCUG00000023770	ENSOCUG00000023770.1	abhydrolase domain containing 15 [Source:HGNC Symbol;Acc:HGNC:26971]	19	18630251	18635296	1	ABHD15	ABHD15	ABHD15
ENSOCUG00000036782	39.8477	19.3285	29.5881	ENSOCUG00000036782	ENSOCUG00000036782.1		GL018899	29207	75862	1
ENSOCUG00000007203	48.0625	19.3198	33.6911	ENSOCUG00000007203	ENSOCUG00000007203.4	Interleukin-15 receptor subunit alpha; Short=IL-15 receptor subunit alpha; Short=IL-15R-alpha; Short=IL-15RA; AltName: CD_antigen=CD215; Contains: Soluble interleukin-15 receptor subunit alpha; Short=sIL-15 receptor subunit alpha; Short=sIL-15R-alpha; Short=sIL-15RA; Flags: Precursor	GL018910	68346	111378	1	ENSOCUG00000007203	LOC100358749	I15RA
ENSOCUG00000022710	15.9496	19.2802	17.6149	ENSOCUG00000022710	ENSOCUG00000022710.2	60S ribosomal protein L6; AltName: Full=Large ribosomal subunit protein eL6; AltName: Full=Neoplasm-related protein C140; AltName: Full=Tax-responsive enhancer element-binding protein 107; Short=TaxREB107	1	192259297	192261441	1	ENSOCUG00000022710		RL6
ENSOCUG00000033970	34.1013	19.2759	26.6886	ENSOCUG00000033970	ENSOCUG00000033970.1		GL018712	2897657	2897881	-1
ENSOCUG00000033304	19.9826	19.2546	19.6186	ENSOCUG00000033304	ENSOCUG00000033304.1		AAGW02083795	1915	5514	1
ENSOCUG00000035796	40.7753	19.2537	30.0145	ENSOCUG00000035796	ENSOCUG00000035796.1		GL019379	55304	56506	-1
ENSOCUG00000012883	46.4386	19.2408	32.8397	ENSOCUG00000012883	ENSOCUG00000012883.4	Proline-rich transmembrane protein 2; AltName: Full=Dispanin subfamily B member 3; Short=DSPB3	6	18242980	18244423	1	ENSOCUG00000012883		PRRT2
ENSOCUG00000009208	35.5562	19.226	27.3911	ENSOCUG00000009208	ENSOCUG00000009208.4	activin A receptor type 1C [Source:HGNC Symbol;Acc:HGNC:18123]	7	96337173	96440595	-1	ACVR1C	ACVR1C	ACVR1C
ENSOCUG00000003485	43.8404	19.2204	31.5304	ENSOCUG00000003485	ENSOCUG00000003485.4	Type 2 DNA topoisomerase 6 subunit B-like; AltName: Full=Type 2 DNA topoisomerase VI subunit B-like; Short=TOPOVIBL	1	194414706	194438187	1	ENSOCUG00000003485		TOP6B
ENSOCUG00000019028	24.5049	19.2015	21.8532	ENSOCUG00000019028	ENSOCUG00000019028.1	small nucleolar RNA, C/D box 38B [Source:HGNC Symbol;Acc:HGNC:30356]	13	121845656	121845725	-1	SNORD38B		SNORD38B
ENSOCUG00000032834	32.9086	19.1993	26.0539	ENSOCUG00000032834	ENSOCUG00000032834.1	ribonuclease K [Source:HGNC Symbol;Acc:HGNC:33911]	19	12029613	12030827	-1	RNASEK		RNASEK
ENSOCUG00000025920	50.9479	19.1873	35.0676	ENSOCUG00000025920	ENSOCUG00000025920.2	Rho guanine nucleotide exchange factor 33 [Source:HGNC Symbol;Acc:HGNC:37252]	2	147387146	147476622	-1	ARHGEF33	ARHGEF33	ARHGEF33
ENSOCUG00000028074	13.733	19.1672	16.4501	ENSOCUG00000028074	ENSOCUG00000028074.1	Oryctolagus cuniculus dehydrogenase/reductase (SDR family) member 2 (DHRS2), mRNA. [Source:RefSeq mRNA;Acc:NM_001277088]	17	43774449	43780308	1	DHRS2	DHRS2	DHRS2
ENSOCUG00000036688	44.8026	19.1431	31.9729	ENSOCUG00000036688	ENSOCUG00000036688.1	chromosome 14 open reading frame 132 [Source:HGNC Symbol;Acc:HGNC:20346]	GL018779	330496	355224	1	C14orf132		C14orf132
ENSOCUG00000010998	76.6578	19.1316	47.8947	ENSOCUG00000010998	ENSOCUG00000010998.4	Interleukin-1 family member 10; Short=IL-1F10; AltName: Full=Family of interleukin 1-theta; Short=FIL1 theta; AltName: Full=Interleukin-1 HY2; Short=IL-1HY2; AltName: Full=Interleukin-1 theta; Short=IL-1 theta; AltName: Full=Interleukin-38; Short=IL-38	2	97808565	97827174	1	IL36RN	IL36RN	IL1FA
ENSOCUG00000006930	30.3991	19.1229	24.761	ENSOCUG00000006930	ENSOCUG00000006930.4	SPHK1 interactor, AKAP domain containing [Source:HGNC Symbol;Acc:HGNC:30619]	7	169871023	170065941	-1	SPHKAP		SPHKAP
ENSOCUG00000033039	16.8291	19.11	17.9695	ENSOCUG00000033039	ENSOCUG00000033039.1		13	123388580	123389605	1
ENSOCUG00000022009	18.48	19.086	18.783	ENSOCUG00000022009	ENSOCUG00000022009.2	Estradiol 17-beta-dehydrogenase 1; AltName: Full=17-beta-hydroxysteroid dehydrogenase type 1; Short=17-beta-HSD 1	19	43302490	43305317	1	HSD17B1		DHB1
ENSOCUG00000035123	22.5363	19.0772	20.8067	ENSOCUG00000035123	ENSOCUG00000035123.1		1	76762432	76776085	1
ENSOCUG00000009898	34.572	19.0758	26.8239	ENSOCUG00000009898	ENSOCUG00000009898.4	SLIT and NTRK like family member 5 [Source:HGNC Symbol;Acc:HGNC:20295]	8	89258307	89261854	1	SLITRK5		SLITRK5
ENSOCUG00000034885	38.4486	19.0592	28.7539	ENSOCUG00000034885	ENSOCUG00000034885.1		17	13391680	13414625	1
ENSOCUG00000010264	48.9195	19.0507	33.9851	ENSOCUG00000010264	ENSOCUG00000010264.4	diacylglycerol kinase iota [Source:HGNC Symbol;Acc:HGNC:2855]	7	1578626	2071619	-1	DGKI		DGKI
ENSOCUG00000033481	46.4478	19.0455	32.7466	ENSOCUG00000033481	ENSOCUG00000033481.1		2	927061	929184	-1
ENSOCUG00000005286	39.8372	19.038	29.4376	ENSOCUG00000005286	ENSOCUG00000005286.4	calcium voltage-gated channel auxiliary subunit alpha2delta 2 [Source:HGNC Symbol;Acc:HGNC:1400]	9	17827229	17847853	-1	CACNA2D2		CACNA2D2
ENSOCUG00000034108	38.3065	19.0006	28.6536	ENSOCUG00000034108	ENSOCUG00000034108.1		9	73001500	73002642	-1
ENSOCUG00000012564	36.1688	18.9828	27.5758	ENSOCUG00000012564	ENSOCUG00000012564.3	eukaryotic translation initiation factor 3 subunit K [Source:HGNC Symbol;Acc:HGNC:24656]	5	2582095	2661196	1	EIF3K	EIF3K	EIF3K
ENSOCUG00000008043	49.2989	18.9771	34.138	ENSOCUG00000008043	ENSOCUG00000008043.4	ELKS/RAB6-interacting/CAST family member 2 [Source:HGNC Symbol;Acc:HGNC:31922]	9	22383162	23391815	-1	ERC2		ERC2
ENSOCUG00000013508	26.5359	18.9753	22.7556	ENSOCUG00000013508	ENSOCUG00000013508.4	interleukin 17 receptor B [Source:HGNC Symbol;Acc:HGNC:18015]	9	20810588	20824431	1	IL17RB		IL17RB
ENSOCUG00000029179	22.2547	18.9562	20.6054	ENSOCUG00000029179	ENSOCUG00000029179.2	Transient receptor potential cation channel subfamily M member 2; AltName: Full=Estrogen-responsive element-associated gene 1 protein; AltName: Full=Long transient receptor potential channel 2; Short=LTrpC-2; Short=LTrpC2; AltName: Full=Transient receptor potential channel 7; Short=TrpC7; AltName: Full=Transient receptor potential melastatin 2	GL019021	250200	252517	-1	ENSOCUG00000029179		TRPM2
ENSOCUG00000017758	46.3875	18.9531	32.6703	ENSOCUG00000017758	ENSOCUG00000017758.4	Leucine-rich repeat-containing protein 74A; AltName: Full=Leucine-rich repeat-containing protein 74	20	28428211	28457368	-1	LRRC74A		LR74A
ENSOCUG00000025476	22.2941	18.89	20.592	ENSOCUG00000025476	ENSOCUG00000025476.3	G-protein coupled receptor 157	13	140953481	140970812	1	GPR157	GPR157	GP157
ENSOCUG00000033015	59.3833	18.8699	39.1266	ENSOCUG00000033015	ENSOCUG00000033015.1	Zinc finger protein 436	GL018844	667942	674477	1			ZN436
ENSOCUG00000024350	27.9739	18.8688	23.4213	ENSOCUG00000024350	ENSOCUG00000024350.2	transmembrane protein 200C [Source:HGNC Symbol;Acc:HGNC:37208]	9	56098391	56100265	1	TMEM200C	TMEM200C	TMEM200C
ENSOCUG00000009761	16.6792	18.82	17.7496	ENSOCUG00000009761	ENSOCUG00000009761.4	transmembrane protein 71 [Source:HGNC Symbol;Acc:HGNC:26572]	3	148493203	148534309	-1	TMEM71	TMEM71	TMEM71
ENSOCUG00000012365	48.3057	18.8081	33.5569	ENSOCUG00000012365	ENSOCUG00000012365.4	LRP2 binding protein [Source:HGNC Symbol;Acc:HGNC:25434]	2	62830684	62846374	-1	LRP2BP		LRP2BP
ENSOCUG00000017247	17.3026	18.8051	18.0538	ENSOCUG00000017247	ENSOCUG00000017247.4	cytochrome P450 family 4 subfamily F member 22 [Source:HGNC Symbol;Acc:HGNC:26820]	GL018829	441940	471596	-1	CYP4F22	CYP4F22	CYP4F22
ENSOCUG00000014636	35.5491	18.7917	27.1704	ENSOCUG00000014636	ENSOCUG00000014636.4	tripartite motif containing 17 [Source:HGNC Symbol;Acc:HGNC:13430]	GL019066	49173	61522	1	TRIM17		TRIM17
ENSOCUG00000015283	105.064	18.7892	61.9265	ENSOCUG00000015283	ENSOCUG00000015283.4	chromosome 18 open reading frame 54 [Source:HGNC Symbol;Acc:HGNC:13796]	9	94932829	95044669	1	C18orf54	C9H18orf54	C18orf54
ENSOCUG00000014345	59.9096	18.7888	39.3492	ENSOCUG00000014345	ENSOCUG00000014345.4	NHS like 2 [Source:HGNC Symbol;Acc:HGNC:33737]	X	50556869	50854838	1	NHSL2		NHSL2
ENSOCUG00000006003	33.4962	18.7638	26.13	ENSOCUG00000006003	ENSOCUG00000006003.4	endoplasmic reticulum protein 27 [Source:HGNC Symbol;Acc:HGNC:26495]	8	24645775	24665792	1	ERP27	ERP27	ERP27
ENSOCUG00000036174	11.3057	18.7544	15.0301	ENSOCUG00000036174	ENSOCUG00000036174.1		GL019236	15805	24541	1
ENSOCUG00000031519	30.2088	18.7496	24.4792	ENSOCUG00000031519	ENSOCUG00000031519.1		GL018798	133298	134335	1
ENSOCUG00000037066	27.2221	18.7246	22.9734	ENSOCUG00000037066	ENSOCUG00000037066.1	KRAB domain-containing protein 1	9	1401435	1408072	-1			KRBX1
ENSOCUG00000006112	21.2247	18.69	19.9574	ENSOCUG00000006112	ENSOCUG00000006112.4	beta-1,3-glucuronyltransferase 1 [Source:HGNC Symbol;Acc:HGNC:921]	GL018742	932571	960929	1	B3GAT1	B3GAT1	B3GAT1
ENSOCUG00000034795	42.9771	18.677	30.827	ENSOCUG00000034795	ENSOCUG00000034795.1		GL018747	1112723	1126761	1
ENSOCUG00000006543	76.2493	18.6582	47.4538	ENSOCUG00000006543	ENSOCUG00000006543.4	family with sequence similarity 169 member A [Source:HGNC Symbol;Acc:HGNC:29138]	GL018720	3438390	3518113	-1	FAM169A	FAM169A	FAM169A
ENSOCUG00000019617	30.6788	18.6474	24.6631	ENSOCUG00000019617	ENSOCUG00000019617.1		12	20685100	20685161	1	RF00282
ENSOCUG00000037790	22.1897	18.6472	20.4184	ENSOCUG00000037790	ENSOCUG00000037790.1		AAGW02081404	5510	5800	-1
ENSOCUG00000014419	50.508	18.6417	34.5749	ENSOCUG00000014419	ENSOCUG00000014419.3	polycystin 2 like 2, transient receptor potential cation channel [Source:HGNC Symbol;Acc:HGNC:9012]	3	20229453	20271062	1	PKD2L2		PKD2L2
ENSOCUG00000022551	25.085	18.6153	21.8501	ENSOCUG00000022551	ENSOCUG00000022551.2	artemin [Source:HGNC Symbol;Acc:HGNC:727]	13	122752411	122753479	-1	ARTN		ARTN
ENSOCUG00000010701	56.3092	18.5871	37.4482	ENSOCUG00000010701	ENSOCUG00000010701.4	Hemogen; AltName: Full=Erythroid differentiation-associated gene protein; Short=EDAG-1; AltName: Full=Hemopoietic gene protein; AltName: Full=Negative differentiation regulator protein	1	15095782	15146910	1	HEMGN	HEMGN	HEMGN
ENSOCUG00000007514	7.11568	18.5788	12.8473	ENSOCUG00000007514	ENSOCUG00000007514.4	DnaJ heat shock protein family (Hsp40) member C5 beta [Source:HGNC Symbol;Acc:HGNC:24138]	3	81952904	82008128	1	DNAJC5B	DNAJC5B	DNAJC5B
ENSOCUG00000024174	27.6126	18.5718	23.0922	ENSOCUG00000024174	ENSOCUG00000024174.1	Oryctolagus cuniculus potassium voltage-gated channel subfamily B member 1 (KCNB1), mRNA. [Source:RefSeq mRNA;Acc:NM_001082087]	GL018725	3295976	3390629	-1	KCNB1	KCNB1	KCNB1
ENSOCUG00000037837	26.1437	18.5562	22.35	ENSOCUG00000037837	ENSOCUG00000037837.1		2	67869374	67870729	1
ENSOCUG00000004688	55.5781	18.5513	37.0647	ENSOCUG00000004688	ENSOCUG00000004688.4	PKHD1 like 1 [Source:HGNC Symbol;Acc:HGNC:20313]	3	124889993	125070590	1	PKHD1L1		PKHD1L1
ENSOCUG00000002503	22.401	18.5508	20.4759	ENSOCUG00000002503	ENSOCUG00000002503.3		16	46236723	46237850	-1	ENSOCUG00000002503
ENSOCUG00000017487	54.2673	18.5424	36.4049	ENSOCUG00000017487	ENSOCUG00000017487.4	basal body orientation factor 1 [Source:HGNC Symbol;Acc:HGNC:19855]	20	30932807	30999912	-1	BBOF1		BBOF1
ENSOCUG00000010581	28.5717	18.5359	23.5538	ENSOCUG00000010581	ENSOCUG00000010581.3	matrix metallopeptidase 24 [Source:HGNC Symbol;Acc:HGNC:7172]	4	4532446	4560869	-1	MMP24		MMP24
ENSOCUG00000004997	38.5937	18.5302	28.5619	ENSOCUG00000004997	ENSOCUG00000004997.4	macrophage stimulating 1 [Source:HGNC Symbol;Acc:HGNC:7380]	9	17199813	17204240	-1	MST1	MST1	MST1
ENSOCUG00000012353	32.7249	18.5257	25.6253	ENSOCUG00000012353	ENSOCUG00000012353.3	serine dehydratase like [Source:HGNC Symbol;Acc:HGNC:30404]	21	9044978	9057009	1	SDSL		SDSL
ENSOCUG00000000761	30.5562	18.5228	24.5395	ENSOCUG00000000761	ENSOCUG00000000761.3	neural EGFL like 1 [Source:HGNC Symbol;Acc:HGNC:7750]	1	159609193	160661051	1	NELL1		NELL1
ENSOCUG00000039360	49.9403	18.5116	34.226	ENSOCUG00000039360	ENSOCUG00000039360.1		GL018859	6938	9213	-1
ENSOCUG00000017869	61.0693	18.4913	39.7803	ENSOCUG00000017869	ENSOCUG00000017869.3	chromosome 11 open reading frame 42 [Source:HGNC Symbol;Acc:HGNC:28541]	1	147215979	147221118	1	C11orf42	C11orf42	C11orf42
ENSOCUG00000022810	54.7763	18.4876	36.632	ENSOCUG00000022810	ENSOCUG00000022810.2	ubiquitin specific peptidase 51 [Source:HGNC Symbol;Acc:HGNC:23086]	X	36769605	36771725	-1	USP51	USP51	USP51
ENSOCUG00000004825	30.5229	18.4806	24.5018	ENSOCUG00000004825	ENSOCUG00000004825.1	dopamine receptor D1 [Source:HGNC Symbol;Acc:HGNC:3020]	3	56245261	56246607	-1	DRD1	DRD1	DRD1
ENSOCUG00000021058	20.5944	18.4725	19.5335	ENSOCUG00000021058	ENSOCUG00000021058.2	transmembrane protein 92 [Source:HGNC Symbol;Acc:HGNC:26579]	19	37421709	37427761	-1	TMEM92		TMEM92
ENSOCUG00000033220	29.756	18.4692	24.1126	ENSOCUG00000033220	ENSOCUG00000033220.1	Cytochrome c oxidase assembly protein COX20, mitochondrial	GL018760	4974	5839	-1			COX20
ENSOCUG00000021809	49.0235	18.4536	33.7385	ENSOCUG00000021809	ENSOCUG00000021809.2	Vomeronasal type-2 receptor 116; AltName: Full=Vomeronasal type-2 receptor P5; Flags: Precursor	GL019629	2	7138	1	ENSOCUG00000021809		V2116
ENSOCUG00000010832	104.506	18.4508	61.4783	ENSOCUG00000010832	ENSOCUG00000010832.4	ASXL transcriptional regulator 3 [Source:HGNC Symbol;Acc:HGNC:29357]	9	74943753	75131298	1	ASXL3	ASXL3	ASXL3
ENSOCUG00000023660	55.9065	18.4289	37.1677	ENSOCUG00000023660	ENSOCUG00000023660.2	Vomeronasal type-2 receptor 116; AltName: Full=Vomeronasal type-2 receptor P5; Flags: Precursor	GL019020	235828	244799	-1	ENSOCUG00000023660		V2116
ENSOCUG00000013288	38.0612	18.4232	28.2422	ENSOCUG00000013288	ENSOCUG00000013288.4	microsomal triglyceride transfer protein [Source:HGNC Symbol;Acc:HGNC:7467]	15	50209672	50271910	-1	MTTP	MTTP	MTTP
ENSOCUG00000013580	16.1489	18.4148	17.2819	ENSOCUG00000013580	ENSOCUG00000013580.4	Mov10 like RISC complex RNA helicase 1 [Source:HGNC Symbol;Acc:HGNC:7201]	GL018905	72838	143541	1	MOV10L1	MOV10L1	MOV10L1
ENSOCUG00000009150	24.3398	18.4066	21.3732	ENSOCUG00000009150	ENSOCUG00000009150.4	testis specific serine kinase substrate [Source:HGNC Symbol;Acc:HGNC:30719]	GL019272	68394	81669	1	TSKS		TSKS
ENSOCUG00000017597	49.7847	18.3958	34.0903	ENSOCUG00000017597	ENSOCUG00000017597.3	glutamate metabotropic receptor 2 [Source:HGNC Symbol;Acc:HGNC:4594]	9	18908131	18916300	1	GRM2	GRM2	GRM2
ENSOCUG00000024702	25.7148	18.3958	22.0553	ENSOCUG00000024702	ENSOCUG00000024702.1	Histone H2B type 1	12	10839456	10839836	1	ENSOCUG00000024702	LOC100344952	H2B1
ENSOCUG00000029200	46.5206	18.3955	32.458	ENSOCUG00000029200	ENSOCUG00000029200.2	angiopoietin like 5 [Source:HGNC Symbol;Acc:HGNC:19705]	1	114897411	114912402	1	ANGPTL5		ANGPTL5
ENSOCUG00000027605	50.2432	18.3944	34.3188	ENSOCUG00000027605	ENSOCUG00000027605.3	ISL LIM homeobox 1 [Source:HGNC Symbol;Acc:HGNC:6132]	11	67526964	67536589	1	ISL1	ISL1	ISL1
ENSOCUG00000001258	20.2742	18.3617	19.3179	ENSOCUG00000001258	ENSOCUG00000001258.3		GL018806	197918	198999	-1	ENSOCUG00000001258
ENSOCUG00000037847	125.766	18.3591	72.0624	ENSOCUG00000037847	ENSOCUG00000037847.1		10	8576843	8578422	-1
ENSOCUG00000031760	24.6574	18.3495	21.5035	ENSOCUG00000031760	ENSOCUG00000031760.1	Nucleolar protein 6; AltName: Full=Nucleolar RNA-associated protein; Short=Nrap	1	20000948	20007153	1			NOL6
ENSOCUG00000039023	18.4925	18.3417	18.4171	ENSOCUG00000039023	ENSOCUG00000039023.1		19	16133115	16134365	-1
ENSOCUG00000037633	81.6646	18.3189	49.9918	ENSOCUG00000037633	ENSOCUG00000037633.1		2	87479800	87487657	1
ENSOCUG00000007539	65.2221	18.2961	41.7591	ENSOCUG00000007539	ENSOCUG00000007539.3	FA complementation group M [Source:HGNC Symbol;Acc:HGNC:23168]	17	64505231	64561538	1	FANCM		FANCM
ENSOCUG00000023589	48.1217	18.279	33.2004	ENSOCUG00000023589	ENSOCUG00000023589.3	membrane integral NOTCH2 associated receptor 2 [Source:HGNC Symbol;Acc:HGNC:33914]	3	13223972	13240114	1	MINAR2	MINAR2	MINAR2
ENSOCUG00000005930	53.3533	18.2651	35.8092	ENSOCUG00000005930	ENSOCUG00000005930.4	zinc finger protein, FOG family member 2 [Source:HGNC Symbol;Acc:HGNC:16700]	3	120680857	121179653	1	ZFPM2		ZFPM2
ENSOCUG00000006292	47.2122	18.255	32.7336	ENSOCUG00000006292	ENSOCUG00000006292.4	transcription factor EC [Source:HGNC Symbol;Acc:HGNC:11754]	7	29221336	29365956	1	TFEC	TFEC	TFEC
ENSOCUG00000008177	25.3608	18.2374	21.7991	ENSOCUG00000008177	ENSOCUG00000008177.4	maltase-glucoamylase [Source:HGNC Symbol;Acc:HGNC:7043]	GL018758	745447	992844	1	MGAM		MGAM
ENSOCUG00000024093	35.8604	18.225	27.0427	ENSOCUG00000024093	ENSOCUG00000024093.2		16	1913953	1915245	-1	ENSOCUG00000024093
ENSOCUG00000023795	28.6256	18.2227	23.4242	ENSOCUG00000023795	ENSOCUG00000023795.1	Cx9C motif-containing protein 4; AltName: Full=Mature T-cell proliferation 1 neighbor protein; AltName: Full=Mature T-cell proliferation-1 type A; Short=MTCP-1 type A; AltName: Full=Protein p8 MTCP-1; Short=p8MTCP1	14	81591942	81592148	-1	ENSOCUG00000023795		CMC4
ENSOCUG00000033176	43.5373	18.2086	30.8729	ENSOCUG00000033176	ENSOCUG00000033176.1		17	10200497	10204062	1
ENSOCUG00000037043	25.4946	18.1912	21.8429	ENSOCUG00000037043	ENSOCUG00000037043.1		X	33767639	33769337	-1
ENSOCUG00000022761	13.4439	18.1876	15.8158	ENSOCUG00000022761	ENSOCUG00000022761.3	Interleukin-3 receptor subunit alpha; Short=IL-3 receptor subunit alpha; Short=IL-3R subunit alpha; Short=IL-3R-alpha; Short=IL-3RA; AltName: CD_antigen=CD123; Flags: Precursor	2	34310596	34318767	1	ENSOCUG00000022761	IL3RA	IL3RA
ENSOCUG00000029927	36.5452	18.1824	27.3638	ENSOCUG00000029927	ENSOCUG00000029927.1		3	143578861	143778260	-1
ENSOCUG00000006919	22.7051	18.1721	20.4386	ENSOCUG00000006919	ENSOCUG00000006919.4	Oryctolagus cuniculus solute carrier family 5 member 11 (SLC5A11), mRNA. [Source:RefSeq mRNA;Acc:NM_001082193]	6	15452557	15492704	1	SLC5A11		SLC5A11
ENSOCUG00000023238	24.9701	18.1618	21.566	ENSOCUG00000023238	ENSOCUG00000023238.2	Regulator of chromosome condensation; AltName: Full=Cell cycle regulatory protein; AltName: Full=Chromosome condensation protein 1	8	57826705	57828984	1	ENSOCUG00000023238		RCC1
ENSOCUG00000029203	52.0036	18.1572	35.0804	ENSOCUG00000029203	ENSOCUG00000029203.2	ZFP37 zinc finger protein [Source:HGNC Symbol;Acc:HGNC:12863]	1	330620	343258	1	ZFP37		ZFP37
ENSOCUG00000039061	66.9609	18.1354	42.5482	ENSOCUG00000039061	ENSOCUG00000039061.1		12	23589211	23590377	-1
ENSOCUG00000005191	37.0035	18.1318	27.5676	ENSOCUG00000005191	ENSOCUG00000005191.3	Wnt family member 8A [Source:HGNC Symbol;Acc:HGNC:12788]	3	20391489	20396619	1	WNT8A		WNT8A
ENSOCUG00000009648	31.7175	18.129	24.9232	ENSOCUG00000009648	ENSOCUG00000009648.4	chromosome X open reading frame 58 [Source:HGNC Symbol;Acc:HGNC:26356]	X	9827798	9854523	1	CXorf58		CXorf58
ENSOCUG00000029487	94.4712	18.1249	56.298	ENSOCUG00000029487	ENSOCUG00000029487.2	chromosome 6 open reading frame 15 [Source:HGNC Symbol;Acc:HGNC:13927]	12	20122281	20124080	-1	C6orf15	C6orf15	C6orf15
ENSOCUG00000003269	32.4537	18.1002	25.2769	ENSOCUG00000003269	ENSOCUG00000003269.4	myelin regulatory factor [Source:HGNC Symbol;Acc:HGNC:1181]	GL018717	3024840	3042431	-1	MYRF		MYRF
ENSOCUG00000009487	33.4045	18.0884	25.7465	ENSOCUG00000009487	ENSOCUG00000009487.4	transient receptor potential cation channel subfamily C member 3 [Source:HGNC Symbol;Acc:HGNC:12335]	15	97671351	97760065	-1	TRPC3	TRPC3	TRPC3
ENSOCUG00000000877	27.2993	18.0831	22.6912	ENSOCUG00000000877	ENSOCUG00000000877.4	Mast cell-expressed membrane protein 1	GL018767	800416	801768	-1	ENSOCUG00000000877		MCEM1
ENSOCUG00000035915	26.0907	18.0735	22.0821	ENSOCUG00000035915	ENSOCUG00000035915.1	Translationally-controlled tumor protein; Short=TCTP	7	162712985	162714110	1			TCTP
ENSOCUG00000006525	26.4344	18.0496	22.242	ENSOCUG00000006525	ENSOCUG00000006525.4	fer-1 like family member 5 [Source:HGNC Symbol;Acc:HGNC:19044]	2	94766459	94817579	-1	FER1L5		FER1L5
ENSOCUG00000029463	29.998	18.0484	24.0232	ENSOCUG00000029463	ENSOCUG00000029463.2	Transmembrane protein 132C; Flags: Precursor	GL018772	1400099	1412541	1	ENSOCUG00000029463		T132C
ENSOCUG00000029240	36.177	18.0438	27.1104	ENSOCUG00000029240	ENSOCUG00000029240.2	chromosome 11 open reading frame 1 [Source:HGNC Symbol;Acc:HGNC:1163]	1	104470817	104475531	-1	C11orf1		C11orf1
ENSOCUG00000008771	22.1174	18.0019	20.0596	ENSOCUG00000008771	ENSOCUG00000008771.4	Oryctolagus cuniculus interleukin 1 alpha (IL1A), mRNA. [Source:RefSeq mRNA;Acc:NM_001101684]	2	97560400	97570279	-1	IL1A	IL1A	IL1A
ENSOCUG00000017398	25.7496	18.0004	21.875	ENSOCUG00000017398	ENSOCUG00000017398.4	prosaposin like 1 (gene/pseudogene) [Source:HGNC Symbol;Acc:HGNC:33131]	GL019418	62789	67253	1	PSAPL1		PSAPL1
ENSOCUG00000005795	21.9908	18.0002	19.9955	ENSOCUG00000005795	ENSOCUG00000005795.3	cysteine rich protein 3 [Source:HGNC Symbol;Acc:HGNC:17751]	12	32753553	32756087	-1	CRIP3	CRIP3	CRIP3
ENSOCUG00000012601	37.1195	17.9984	27.559	ENSOCUG00000012601	ENSOCUG00000012601.4	membrane associated ring-CH-type finger 10 [Source:HGNC Symbol;Acc:HGNC:26655]	19	47658054	47738509	-1	MARCHF10		MARCHF10
ENSOCUG00000017871	60.6504	17.9969	39.3237	ENSOCUG00000017871	ENSOCUG00000017871.4	actinin alpha 2 [Source:HGNC Symbol;Acc:HGNC:164]	16	26414138	26489228	1	ACTN2		ACTN2
ENSOCUG00000005728	19.6213	17.978	18.7997	ENSOCUG00000005728	ENSOCUG00000005728.1	G protein regulated inducer of neurite outgrowth 2 [Source:HGNC Symbol;Acc:HGNC:23730]	18	8825768	8827147	1	GPRIN2	GPRIN2	GPRIN2
ENSOCUG00000017194	33.5247	17.9659	25.7453	ENSOCUG00000017194	ENSOCUG00000017194.4	Synaptonemal complex central element protein 1; AltName: Full=Cancer/testis antigen 76; Short=CT76	18	69736535	69740010	-1	ENSOCUG00000017194	LOC103351453	SYCE1
ENSOCUG00000036020	20.3313	17.9536	19.1425	ENSOCUG00000036020	ENSOCUG00000036020.1		GL019062	158532	161732	-1
ENSOCUG00000029570	73.79	17.9517	45.8708	ENSOCUG00000029570	ENSOCUG00000029570.2	Zinc finger protein 268; AltName: Full=Zinc finger protein HZF3	GL018825	453033	503168	1	ENSOCUG00000029570	LOC100349621	ZN268
ENSOCUG00000036156	17.7239	17.9492	17.8366	ENSOCUG00000036156	ENSOCUG00000036156.1	Oryctolagus cuniculus vomeronasal 1 receptor oryCunV1R1612 (ORYCUNV1R1612), mRNA. [Source:RefSeq mRNA;Acc:NM_001167299]	GL018763	404926	405864	1	ORYCUNV1R1612
ENSOCUG00000006020	210.344	17.943	114.143	ENSOCUG00000006020	ENSOCUG00000006020.4	phosphate regulating endopeptidase homolog X-linked [Source:HGNC Symbol;Acc:HGNC:8918]	X	7775032	8019246	1	PHEX	PHEX	PHEX
ENSOCUG00000010770	36.1674	17.9396	27.0535	ENSOCUG00000010770	ENSOCUG00000010770.4	p21 (RAC1) activated kinase 5 [Source:HGNC Symbol;Acc:HGNC:15916]	4	26359686	26660130	1	PAK5	PAK5	PAK5
ENSOCUG00000011775	56.6027	17.9373	37.27	ENSOCUG00000011775	ENSOCUG00000011775.4	regulating synaptic membrane exocytosis 2 [Source:HGNC Symbol;Acc:HGNC:17283]	3	119062322	119643292	1	RIMS2		RIMS2
ENSOCUG00000027689	18.447	17.9368	18.1919	ENSOCUG00000027689	ENSOCUG00000027689.3	acid sensing ion channel subunit 3 [Source:HGNC Symbol;Acc:HGNC:101]	13	12467322	12471026	1	ASIC3		ASIC3
ENSOCUG00000021032	11.5073	17.9312	14.7192	ENSOCUG00000021032	ENSOCUG00000021032.3	T cell receptor beta variable 12-3; AltName: Full=T-cell receptor beta chain V region YT35; Flags: Precursor	GL018758	1486650	1487301	1	ENSOCUG00000021032		TVBL3
ENSOCUG00000002486	152.424	17.9109	85.1677	ENSOCUG00000002486	ENSOCUG00000002486.4	collagen type VI alpha 6 chain [Source:HGNC Symbol;Acc:HGNC:27023]	14	761497	934532	-1	COL6A6		COL6A6
ENSOCUG00000029824	31.7562	17.8859	24.821	ENSOCUG00000029824	ENSOCUG00000029824.1		11	28905525	28934413	-1
ENSOCUG00000013536	31.8442	17.8778	24.861	ENSOCUG00000013536	ENSOCUG00000013536.4	NT-3 growth factor receptor; AltName: Full=Neurotrophic tyrosine kinase receptor type 3; Flags: Precursor	GL018934	364479	413176	1	ENSOCUG00000013536		NTRK3
ENSOCUG00000024790	36.3742	17.8722	27.1232	ENSOCUG00000024790	ENSOCUG00000024790.3	CUGBP Elav-like family member 4 [Source:HGNC Symbol;Acc:HGNC:14015]	9	78434555	78702306	-1	CELF4	CELF4	CELF4
ENSOCUG00000024148	24.3299	17.8565	21.0932	ENSOCUG00000024148	ENSOCUG00000024148.1	Translationally-controlled tumor protein; Short=TCTP	X	70148868	70149386	-1	ENSOCUG00000024148		TCTP
ENSOCUG00000002123	17.3491	17.7963	17.5727	ENSOCUG00000002123	ENSOCUG00000002123.4	glutamate metabotropic receptor 8 [Source:HGNC Symbol;Acc:HGNC:4600]	7	17042064	17989564	1	GRM8		GRM8
ENSOCUG00000009077	24.4187	17.7952	21.1069	ENSOCUG00000009077	ENSOCUG00000009077.4	membrane spanning 4-domains A2 [Source:HGNC Symbol;Acc:HGNC:7316]	1	192840013	192846803	1	MS4A2	MS4A2	MS4A2
ENSOCUG00000030690	14.8835	17.7952	16.3394	ENSOCUG00000030690	ENSOCUG00000030690.1		GL018731	8073	10414	-1
ENSOCUG00000007512	230.98	17.7909	124.386	ENSOCUG00000007512	ENSOCUG00000007512.3	Protein S100-A7; AltName: Full=Psoriasin; AltName: Full=S100 calcium-binding protein A7	13	38983680	38984993	1	S100A7L		S10A7
ENSOCUG00000027875	23.4517	17.7887	20.6202	ENSOCUG00000027875	ENSOCUG00000027875.2	60S ribosomal protein L28; AltName: Full=Large ribosomal subunit protein eL28	7	59308898	59309314	-1	ENSOCUG00000027875		RL28
ENSOCUG00000038524	58.8145	17.7816	38.2981	ENSOCUG00000038524	ENSOCUG00000038524.1		GL018757	240717	242758	-1
ENSOCUG00000036821	10.7712	17.7433	14.2572	ENSOCUG00000036821	ENSOCUG00000036821.1		GL018734	646154	647332	-1
ENSOCUG00000023372	17.1151	17.7185	17.4168	ENSOCUG00000023372	ENSOCUG00000023372.2	Prothymosin alpha; Contains: Prothymosin alpha, N-terminally processed; Contains: Thymosin alpha-1	13	51967998	51969299	-1	PTMA	LOC100350339	PTMA
ENSOCUG00000016053	18.5331	17.7096	18.1213	ENSOCUG00000016053	ENSOCUG00000016053.4	RAB44, member RAS oncogene family [Source:HGNC Symbol;Acc:HGNC:21068]	12	26632592	26652351	1	RAB44		RAB44
ENSOCUG00000036108	27.7871	17.6696	22.7283	ENSOCUG00000036108	ENSOCUG00000036108.1		GL019559	6787	7992	-1
ENSOCUG00000031967	39.3152	17.6433	28.4792	ENSOCUG00000031967	ENSOCUG00000031967.1		14	15445745	15448378	-1
ENSOCUG00000037275	34.1225	17.6361	25.8793	ENSOCUG00000037275	ENSOCUG00000037275.1	N-myc proto-oncogene protein; AltName: Full=N-myc1	2	164903684	164907444	1			MYCN
ENSOCUG00000007182	72.4054	17.6239	45.0147	ENSOCUG00000007182	ENSOCUG00000007182.4	growth arrest specific 2 like 3 [Source:HGNC Symbol;Acc:HGNC:27475]	4	79820393	79910756	1	GAS2L3	GAS2L3	GAS2L3
ENSOCUG00000032718	27.5205	17.5929	22.5567	ENSOCUG00000032718	ENSOCUG00000032718.1	zinc finger protein 180 [Source:HGNC Symbol;Acc:HGNC:12970]	GL018881	451425	460045	-1	ZNF180		ZNF180
ENSOCUG00000039582	22.189	17.5809	19.885	ENSOCUG00000039582	ENSOCUG00000039582.1		AAGW02083790	21	5520	1
ENSOCUG00000030939	41.464	17.5791	29.5215	ENSOCUG00000030939	ENSOCUG00000030939.1	Arylsulfatase J; Short=ASJ; Flags: Precursor	15	35382806	35390886	1			ARSJ
ENSOCUG00000024517	19.5528	17.5773	18.5651	ENSOCUG00000024517	ENSOCUG00000024517.2	Gap junction gamma-2 protein; AltName: Full=Connexin-47; Short=Cx47; AltName: Full=Gap junction alpha-12 protein	GL019112	22466	26318	-1	GJC2		CXG2
ENSOCUG00000022399	15.853	17.5521	16.7026	ENSOCUG00000022399	ENSOCUG00000022399.2	60S ribosomal protein L13; AltName: Full=Breast basic conserved protein 1; AltName: Full=Large ribosomal subunit protein eL13	12	120594515	120595150	1	ENSOCUG00000022399		RL13
ENSOCUG00000026826	14.4204	17.547	15.9837	ENSOCUG00000026826	ENSOCUG00000026826.3	claudin 19 [Source:HGNC Symbol;Acc:HGNC:2040]	13	123990484	123995575	1	CLDN19	CLDN19	CLDN19
ENSOCUG00000023401	29.8237	17.5464	23.6851	ENSOCUG00000023401	ENSOCUG00000023401.2	Alcohol dehydrogenase class-2 isozyme 2 [Source:UniProtKB/Swiss-Prot;Acc:O46650]	15	50651157	50749123	1	ADH4	ADH2-1	ADH4
ENSOCUG00000037500	34.8862	17.5311	26.2087	ENSOCUG00000037500	ENSOCUG00000037500.1	Serine/threonine-protein kinase MARK2; AltName: Full=ELKL motif kinase 1; Short=EMK-1; AltName: Full=MAP/microtubule affinity-regulating kinase 2	2	62110226	62111480	-1			MARK2
ENSOCUG00000009954	9.82807	17.5179	13.673	ENSOCUG00000009954	ENSOCUG00000009954.2	carbohydrate sulfotransferase 4 [Source:HGNC Symbol;Acc:HGNC:1972]	5	28013794	28014963	-1	CHST4	CHST4	CHST4
ENSOCUG00000030352	21.7821	17.4859	19.634	ENSOCUG00000030352	ENSOCUG00000030352.1		GL018786	62418	66979	1
ENSOCUG00000014604	83.8434	17.4737	50.6586	ENSOCUG00000014604	ENSOCUG00000014604.4	transmembrane serine protease 11E [Source:HGNC Symbol;Acc:HGNC:24465]	15	81379126	81542687	1	TMPRSS11E	TMPRSS11E	TMPRSS11E
ENSOCUG00000007698	44.4783	17.4612	30.9698	ENSOCUG00000007698	ENSOCUG00000007698.3	spermatogenesis associated 46 [Source:HGNC Symbol;Acc:HGNC:27648]	13	30641873	30644629	1	SPATA46	SPATA46	SPATA46
ENSOCUG00000014961	23.108	17.4512	20.2796	ENSOCUG00000014961	ENSOCUG00000014961.4	Ropporin-1; AltName: Full=Rhophilin-associated protein 1	14	95121407	95135150	1	ENSOCUG00000014961	ROPN1	ROP1
ENSOCUG00000004829	33.0546	17.4511	25.2528	ENSOCUG00000004829	ENSOCUG00000004829.4	estrogen receptor 1 [Source:HGNC Symbol;Acc:HGNC:3467]	12	141843408	142163884	1	ESR1	ESR1	ESR1
ENSOCUG00000037894	20.7828	17.441	19.1119	ENSOCUG00000037894	ENSOCUG00000037894.1		GL018774	211273	212387	1
ENSOCUG00000009672	14.6275	17.4336	16.0306	ENSOCUG00000009672	ENSOCUG00000009672.4	Placenta-expressed transcript 1 protein; Flags: Precursor	1	104116161	104127484	1	ENSOCUG00000009672		PLET1
ENSOCUG00000007517	28.3398	17.387	22.8634	ENSOCUG00000007517	ENSOCUG00000007517.4	chromosome 1 open reading frame 158 [Source:HGNC Symbol;Acc:HGNC:28567]	GL018739	1433725	1445408	-1	C1orf158	C1orf158	C1orf158
ENSOCUG00000011538	34.4145	17.385	25.8997	ENSOCUG00000011538	ENSOCUG00000011538.4		16	70236508	70265848	-1	ENSOCUG00000011538
ENSOCUG00000036534	14.1293	17.3792	15.7542	ENSOCUG00000036534	ENSOCUG00000036534.1		GL019249	23010	25003	1
ENSOCUG00000036531	49.3264	17.3622	33.3443	ENSOCUG00000036531	ENSOCUG00000036531.1		GL018754	1287330	1292222	-1
ENSOCUG00000017070	24.1389	17.3596	20.7492	ENSOCUG00000017070	ENSOCUG00000017070.3	pyrimidinergic receptor P2Y4 [Source:HGNC Symbol;Acc:HGNC:8542]	X	48814618	48816433	-1	P2RY4		P2RY4
ENSOCUG00000027729	26.4841	17.3562	21.9201	ENSOCUG00000027729	ENSOCUG00000027729.2	N-acetylaspartate synthetase; Short=NAA synthetase; AltName: Full=Camello-like protein 3; AltName: Full=N-acetyltransferase 8-like protein	GL018796	104366	106713	1	NAT8L		NAT8L
ENSOCUG00000013644	33.0218	17.349	25.1854	ENSOCUG00000013644	ENSOCUG00000013644.3	retinoid isomerohydrolase RPE65 [Source:HGNC Symbol;Acc:HGNC:10294]	13	97789924	97812892	1	RPE65	RPE65	RPE65
ENSOCUG00000003248	27.381	17.3382	22.3596	ENSOCUG00000003248	ENSOCUG00000003248.3	actin related protein T3 [Source:HGNC Symbol;Acc:HGNC:24022]	14	64666673	64670215	-1	ACTRT3	ACTRT3	ACTRT3
ENSOCUG00000010040	6.38781	17.3325	11.8601	ENSOCUG00000010040	ENSOCUG00000010040.4	solute carrier family 12 member 3 [Source:HGNC Symbol;Acc:HGNC:10912]	5	13104663	13140151	1	SLC12A3		SLC12A3
ENSOCUG00000029444	39.5036	17.3292	28.4164	ENSOCUG00000029444	ENSOCUG00000029444.2	Coiled-coil domain-containing protein 148	7	97196671	97296567	-1	CCDC148		CC148
ENSOCUG00000004203	47.2364	17.3156	32.276	ENSOCUG00000004203	ENSOCUG00000004203.3	lin-7 homolog A, crumbs cell polarity complex component [Source:HGNC Symbol;Acc:HGNC:17787]	4	60062265	60210781	-1	LIN7A	LIN7A	LIN7A
ENSOCUG00000031159	31.5243	17.3127	24.4185	ENSOCUG00000031159	ENSOCUG00000031159.1		12	16562201	16563159	-1
ENSOCUG00000001657	24.8492	17.3022	21.0757	ENSOCUG00000001657	ENSOCUG00000001657.4	cAMP-responsive element modulator	GL018724	1311011	1332470	-1	CREM		CREM
ENSOCUG00000020032	20.2293	17.2814	18.7554	ENSOCUG00000020032	ENSOCUG00000020032.1	small nucleolar RNA, C/D box 99 [Source:HGNC Symbol;Acc:HGNC:32762]	13	136971885	136971958	1	SNORD99		SNORD99
ENSOCUG00000012773	8.54417	17.2785	12.9113	ENSOCUG00000012773	ENSOCUG00000012773.4	transmembrane protein 150B [Source:HGNC Symbol;Acc:HGNC:34415]	GL019708	14834	19546	-1	TMEM150B	TMEM150B	TMEM150B
ENSOCUG00000024588	28.3673	17.2699	22.8186	ENSOCUG00000024588	ENSOCUG00000024588.2	Y-box-binding protein 1; Short=YB-1; AltName: Full=DNA-binding protein B; Short=DBPB; AltName: Full=Enhancer factor I subunit A; Short=EFI-A; AltName: Full=Y-box transcription factor	GL018895	173354	176027	-1	ENSOCUG00000024588		YBOX1
ENSOCUG00000037491	45.4199	17.2696	31.3447	ENSOCUG00000037491	ENSOCUG00000037491.1		9	16151176	16152765	1
ENSOCUG00000036338	10.6025	17.2418	13.9221	ENSOCUG00000036338	ENSOCUG00000036338.1		GL018736	49469	51066	1
ENSOCUG00000029729	16.3819	17.2285	16.8052	ENSOCUG00000029729	ENSOCUG00000029729.2	Folylpolyglutamate synthase, mitochondrial; AltName: Full=Folylpoly-gamma-glutamate synthetase; Short=FPGS; AltName: Full=Tetrahydrofolylpolyglutamate synthase; Short=Tetrahydrofolate synthase; Flags: Precursor	1	113649225	113650838	-1	ENSOCUG00000029729		FOLC
ENSOCUG00000006526	40.3658	17.2224	28.7941	ENSOCUG00000006526	ENSOCUG00000006526.4	myeloperoxidase [Source:HGNC Symbol;Acc:HGNC:7218]	19	29979881	29987807	1	MPO		MPO
ENSOCUG00000021409	19.251	17.2114	18.2312	ENSOCUG00000021409	ENSOCUG00000021409.3	Protein Daple; AltName: Full=Coiled-coil domain-containing protein 88C; AltName: Full=Dvl-associating protein with a high frequency of leucine residues; Short=hDaple; AltName: Full=Hook-related protein 2; Short=HkRP2	20	14335874	14342532	1	ENSOCUG00000021409		DAPLE
ENSOCUG00000023300	29.7008	17.1942	23.4475	ENSOCUG00000023300	ENSOCUG00000023300.3	Myb/SANT DNA binding domain containing 1 [Source:HGNC Symbol;Acc:HGNC:33741]	GL018796	1148368	1153393	1	MSANTD1		MSANTD1
ENSOCUG00000036803	26.8344	17.1743	22.0043	ENSOCUG00000036803	ENSOCUG00000036803.1	transmembrane protein 132B [Source:HGNC Symbol;Acc:HGNC:29397]	GL018864	249470	589412	1	TMEM132B		TMEM132B
ENSOCUG00000008908	31.6998	17.1682	24.434	ENSOCUG00000008908	ENSOCUG00000008908.2	Oryctolagus cuniculus potassium voltage-gated channel subfamily A member 2 (KCNA2), mRNA. [Source:RefSeq mRNA;Acc:NM_001082722]	13	53591163	53593514	1	KCNA2	KCNA2	KCNA2
ENSOCUG00000003161	43.9078	17.1523	30.5301	ENSOCUG00000003161	ENSOCUG00000003161.3	nuclear receptor interacting protein 3 [Source:HGNC Symbol;Acc:HGNC:1167]	1	150749252	150773945	-1	NRIP3		NRIP3
ENSOCUG00000001263	49.9509	17.1432	33.547	ENSOCUG00000001263	ENSOCUG00000001263.3	tectorin alpha [Source:HGNC Symbol;Acc:HGNC:11720]	1	96820855	96892160	-1	TECTA	TECTA	TECTA
ENSOCUG00000017325	26.3063	17.1418	21.724	ENSOCUG00000017325	ENSOCUG00000017325.4	potassium voltage-gated channel subfamily A regulatory beta subunit 3 [Source:HGNC Symbol;Acc:HGNC:6230]	19	11277946	11283152	1	KCNAB3	KCNAB3	KCNAB3
ENSOCUG00000032088	46.5337	17.1232	31.8284	ENSOCUG00000032088	ENSOCUG00000032088.1		AAGW02082051	2327	4991	-1
ENSOCUG00000019629	29.0426	17.1108	23.0767	ENSOCUG00000019629	ENSOCUG00000019629.2	small nucleolar RNA, H/ACA box 13 [Source:HGNC Symbol;Acc:HGNC:32601]	GL018744	1656831	1656963	-1
ENSOCUG00000002907	55.0993	17.1079	36.1036	ENSOCUG00000002907	ENSOCUG00000002907.4	Contactin-associated protein-like 4; AltName: Full=Cell recognition molecule Caspr4; Flags: Precursor	5	30886709	31186796	1	CNTNAP4		CNTP4
ENSOCUG00000016283	32.9223	17.0871	25.0047	ENSOCUG00000016283	ENSOCUG00000016283.4	ribosomal protein L3 like [Source:HGNC Symbol;Acc:HGNC:10351]	GL019283	86626	92036	-1	RPL3L		RPL3L
ENSOCUG00000003616	16.3941	17.0835	16.7388	ENSOCUG00000003616	ENSOCUG00000003616.3	CD70 antigen; AltName: Full=CD27 ligand; Short=CD27-L; AltName: Full=Tumor necrosis factor ligand superfamily member 7; AltName: CD_antigen=CD70	GL019202	51056	54552	1	ENSOCUG00000003616		CD70
ENSOCUG00000022625	33.0475	17.0779	25.0627	ENSOCUG00000022625	ENSOCUG00000022625.3	barrier to autointegration factor 2 [Source:HGNC Symbol;Acc:HGNC:16172]	4	18441336	18449908	-1	BANF2	BANF2	BANF2
ENSOCUG00000004073	25.0575	17.0769	21.0672	ENSOCUG00000004073	ENSOCUG00000004073.2	twist family bHLH transcription factor 2 [Source:HGNC Symbol;Acc:HGNC:20670]	GL019015	292651	293133	-1	TWIST2	TWIST2	TWIST2
ENSOCUG00000029022	50.0477	17.0544	33.551	ENSOCUG00000029022	ENSOCUG00000029022.2	zinc finger protein 713 [Source:HGNC Symbol;Acc:HGNC:22043]	GL018788	940470	963358	-1	ZNF713		ZNF713
ENSOCUG00000017320	28.0966	17.0477	22.5721	ENSOCUG00000017320	ENSOCUG00000017320.4	ring finger protein 227 [Source:HGNC Symbol;Acc:HGNC:27571]	19	11287899	11288555	1	RNF227	RNF227	RNF227
ENSOCUG00000002785	24.1821	17.0436	20.6129	ENSOCUG00000002785	ENSOCUG00000002785.2	potassium voltage-gated channel subfamily B member 2 [Source:HGNC Symbol;Acc:HGNC:6232]	3	88286654	88729915	1	KCNB2	KCNB2	KCNB2
ENSOCUG00000034295	30.1187	17.0268	23.5728	ENSOCUG00000034295	ENSOCUG00000034295.1	Putative oxidoreductase GLYR1; AltName: Full=3-hydroxyisobutyrate dehydrogenase-like protein; AltName: Full=Cytokine-like nuclear factor N-PAC; AltName: Full=Glyoxylate reductase 1 homolog; AltName: Full=Nuclear protein NP60; AltName: Full=Nuclear protein of 60 kDa; AltName: Full=Nucleosome-destabilizing factor; Short=hNDF	14	5203672	5205402	1			GLYR1
ENSOCUG00000038667	42.6463	17.0197	29.833	ENSOCUG00000038667	ENSOCUG00000038667.1		3	89599545	89600077	-1
ENSOCUG00000005839	31.3654	17.0163	24.1908	ENSOCUG00000005839	ENSOCUG00000005839.4	Immunoglobulin-like domain-containing receptor 2; AltName: Full=Lisch-like isoform 1; Flags: Precursor	13	26017801	26079425	1	ILDR2		ILDR2
ENSOCUG00000007386	34.8287	17.0157	25.9222	ENSOCUG00000007386	ENSOCUG00000007386.4	C-type lectin domain family 1 member B; AltName: Full=C-type lectin-like receptor 2; Short=CLEC-2	8	28757915	28790751	-1	CLEC1B	clec1b	CLC1B
ENSOCUG00000031715	21.259	16.9803	19.1196	ENSOCUG00000031715	ENSOCUG00000031715.1		GL018737	2103948	2129081	-1
ENSOCUG00000003207	14.2858	16.9769	15.6313	ENSOCUG00000003207	ENSOCUG00000003207.3	TBC/LysM-associated domain containing 2 [Source:HGNC Symbol;Acc:HGNC:16112]	4	3173660	3183869	-1	TLDC2		TLDC2
ENSOCUG00000031843	22.067	16.9768	19.5219	ENSOCUG00000031843	ENSOCUG00000031843.1	small integral membrane protein 27 [Source:HGNC Symbol;Acc:HGNC:31420]	1	20917413	20917898	-1	SMIM27		SMIM27
ENSOCUG00000026447	36.192	16.9628	26.5774	ENSOCUG00000026447	ENSOCUG00000026447.1	Small nucleolar RNA SNORA71 [Source:RFAM;Acc:RF00056]	4	1945783	1945915	1	SNORA71
ENSOCUG00000005464	30.9495	16.9626	23.956	ENSOCUG00000005464	ENSOCUG00000005464.3	solute carrier family 3 member 1 [Source:HGNC Symbol;Acc:HGNC:11025]	2	141938193	141980608	-1	SLC3A1	SLC3A1	SLC3A1
ENSOCUG00000039537	56.1992	16.9606	36.5799	ENSOCUG00000039537	ENSOCUG00000039537.1	zinc finger and SCAN domain containing 16 [Source:HGNC Symbol;Acc:HGNC:20813]	9	43393488	43406258	-1	ZSCAN16		ZSCAN16
ENSOCUG00000021527	23.179	16.9553	20.0671	ENSOCUG00000021527	ENSOCUG00000021527.3	Protein BEAN1; AltName: Full=Brain-expressed protein associating with Nedd4 homolog; Short=BEAN	5	21943516	21945889	1	ENSOCUG00000021527		BEAN1
ENSOCUG00000021397	33.7319	16.9451	25.3385	ENSOCUG00000021397	ENSOCUG00000021397.3	Chromobox protein homolog 3; AltName: Full=Heterochromatin protein 1 homolog gamma; Short=HP1 gamma	GL018720	3536011	3536389	-1	ENSOCUG00000021397		CBX3
ENSOCUG00000022768	28.173	16.9396	22.5563	ENSOCUG00000022768	ENSOCUG00000022768.1	Ribonuclease P protein subunit p38; Short=RNaseP protein p38	16	46238610	46239446	-1	ENSOCUG00000022768	RPP38	RPP38
ENSOCUG00000031666	51.5008	16.9348	34.2178	ENSOCUG00000031666	ENSOCUG00000031666.1		X	64408108	64418805	-1
ENSOCUG00000016464	46.8326	16.9221	31.8773	ENSOCUG00000016464	ENSOCUG00000016464.3	tRNA wybutosine-synthesizing protein 5; Short=hTYW5; AltName: Full=tRNA(Phe) (7-(3-amino-3-carboxypropyl)wyosine(37)-C(2))-hydroxylase	7	140575076	140578034	-1	TYW5		TYW5
ENSOCUG00000000199	52.942	16.9134	34.9277	ENSOCUG00000000199	ENSOCUG00000000199.4	deuterosome assembly protein 1 [Source:HGNC Symbol;Acc:HGNC:26344]	1	123448210	123560885	-1	DEUP1	DEUP1	DEUP1
ENSOCUG00000023117	23.0346	16.9073	19.9709	ENSOCUG00000023117	ENSOCUG00000023117.1	chromosome X open reading frame 21 [Source:HGNC Symbol;Acc:HGNC:25667]	X	16644314	16645210	-1	CXorf21	CXorf21	CXorf21
ENSOCUG00000029101	26.8066	16.9018	21.8542	ENSOCUG00000029101	ENSOCUG00000029101.1	ATP synthase F0 subunit 8 [Source:NCBI gene;Acc:808228]	MT	7796	7999	1	ATP8	ATP8
ENSOCUG00000016649	38.8832	16.8946	27.8889	ENSOCUG00000016649	ENSOCUG00000016649.3	short chain dehydrogenase/reductase family 42E, member 1 [Source:HGNC Symbol;Acc:HGNC:29834]	5	36252150	36261627	-1	SDR42E1		SDR42E1
ENSOCUG00000030401	17.0098	16.8925	16.9511	ENSOCUG00000030401	ENSOCUG00000030401.1		13	128155963	128177869	1
ENSOCUG00000017145	20.0028	16.8871	18.445	ENSOCUG00000017145	ENSOCUG00000017145.4	beta-1,3-glucuronyltransferase 2 [Source:HGNC Symbol;Acc:HGNC:922]	12	57542787	57640008	-1	B3GAT2	B3GAT2	B3GAT2
ENSOCUG00000011089	29.969	16.8661	23.4176	ENSOCUG00000011089	ENSOCUG00000011089.4	Oryctolagus cuniculus inter-alpha-trypsin inhibitor heavy chain 4 (ITIH4), mRNA. [Source:RefSeq mRNA;Acc:NM_001082009]	9	19842961	19857704	-1	ITIH4		ITIH4
ENSOCUG00000029717	29.6889	16.8626	23.2758	ENSOCUG00000029717	ENSOCUG00000029717.1	translocase of outer mitochondrial membrane 20 like [Source:HGNC Symbol;Acc:HGNC:33752]	17	76733182	76740878	1	TOMM20L	TOMM20L	TOMM20L
ENSOCUG00000034545	48.9332	16.8601	32.8966	ENSOCUG00000034545	ENSOCUG00000034545.1	Vomeronasal type-2 receptor 116; AltName: Full=Vomeronasal type-2 receptor P5; Flags: Precursor	GL018925	298925	304340	-1			V2116
ENSOCUG00000015587	30.7519	16.8508	23.8014	ENSOCUG00000015587	ENSOCUG00000015587.4	t-complex 11 [Source:HGNC Symbol;Acc:HGNC:11658]	12	25201659	25231856	-1	TCP11		TCP11
ENSOCUG00000032954	25.1336	16.8474	20.9905	ENSOCUG00000032954	ENSOCUG00000032954.1	inhibitor of CDK, cyclin A1 interacting protein 1 [Source:HGNC Symbol;Acc:HGNC:32224]	19	12497598	12506732	-1	INCA1		INCA1
ENSOCUG00000015480	34.9652	16.8411	25.9031	ENSOCUG00000015480	ENSOCUG00000015480.4	DNA polymerase epsilon 2, accessory subunit [Source:HGNC Symbol;Acc:HGNC:9178]	17	68799977	68812936	-1	POLE2		POLE2
ENSOCUG00000028155	31.9191	16.8406	24.3798	ENSOCUG00000028155	ENSOCUG00000028155.3	spermatogenesis associated 3 [Source:HGNC Symbol;Acc:HGNC:17884]	7	172562683	172573441	1
ENSOCUG00000003854	24.5228	16.8334	20.6781	ENSOCUG00000003854	ENSOCUG00000003854.4	Oryctolagus cuniculus thiopurine S-methyltransferase (TPMT), mRNA. [Source:RefSeq mRNA;Acc:NM_001082684]	GL018711	1963544	1978723	1	TPMT	TPMT	TPMT
ENSOCUG00000038740	40.8692	16.832	28.8506	ENSOCUG00000038740	ENSOCUG00000038740.1		GL019068	95678	133875	-1
ENSOCUG00000027222	36.6875	16.8215	26.7545	ENSOCUG00000027222	ENSOCUG00000027222.1	FERM and PDZ domain containing 4 [Source:HGNC Symbol;Acc:HGNC:29007]	13	88927021	88930788	1	FRMPD4	FRMPD4	FRMPD4
ENSOCUG00000013681	18.43	16.8162	17.6231	ENSOCUG00000013681	ENSOCUG00000013681.4	hippocalcin [Source:HGNC Symbol;Acc:HGNC:5144]	GL018704	5385518	5390312	-1	HPCA		HPCA
ENSOCUG00000001231	21.9522	16.8105	19.3813	ENSOCUG00000001231	ENSOCUG00000001231.2		7	7357052	7357448	-1	ENSOCUG00000001231
ENSOCUG00000026039	22.0042	16.7936	19.3989	ENSOCUG00000026039	ENSOCUG00000026039.2	small integral membrane protein 33 [Source:HGNC Symbol;Acc:HGNC:53645]	3	21710019	21712667	1	SMIM33		SMIM33
ENSOCUG00000025963	54.473	16.7568	35.6149	ENSOCUG00000025963	ENSOCUG00000025963.2	Vomeronasal type-2 receptor 116; AltName: Full=Vomeronasal type-2 receptor P5; Flags: Precursor	AAGW02079242	34344	50971	-1	ENSOCUG00000025963		V2116
ENSOCUG00000001437	29.4142	16.7507	23.0824	ENSOCUG00000001437	ENSOCUG00000001437.3	sphingosine-1-phosphate receptor 5 [Source:HGNC Symbol;Acc:HGNC:14299]	GL018914	390240	391439	1	S1PR5		S1PR5
ENSOCUG00000007438	32.4989	16.7385	24.6187	ENSOCUG00000007438	ENSOCUG00000007438.1	complement C3a receptor 1 [Source:HGNC Symbol;Acc:HGNC:1319]	8	33623688	33625130	1	C3AR1	C3AR1	C3AR1
ENSOCUG00000029670	51.9545	16.736	34.3452	ENSOCUG00000029670	ENSOCUG00000029670.2	Zinc finger protein 717; AltName: Full=Krueppel-like factor X17	AAGW02081834	8312	15059	-1	ENSOCUG00000029670		ZN717
ENSOCUG00000009317	37.6386	16.7186	27.1786	ENSOCUG00000009317	ENSOCUG00000009317.4	DNA helicase MCM8; AltName: Full=Minichromosome maintenance 8	4	12385742	12429509	1	MCM8	MCM8	MCM8
ENSOCUG00000010696	9.06345	16.7123	12.8879	ENSOCUG00000010696	ENSOCUG00000010696.4	neurotrophic receptor tyrosine kinase 1 [Source:HGNC Symbol;Acc:HGNC:8031]	13	36089928	36146568	-1	NTRK1	NTRK1	NTRK1
ENSOCUG00000003708	44.7852	16.7041	30.7447	ENSOCUG00000003708	ENSOCUG00000003708.4	cilia and flagella associated protein 299 [Source:HGNC Symbol;Acc:HGNC:28554]	15	69305333	70031607	-1	CFAP299		CFAP299
ENSOCUG00000039182	37.2765	16.7035	26.99	ENSOCUG00000039182	ENSOCUG00000039182.1		16	61439424	61460598	-1
ENSOCUG00000004836	15.7481	16.6987	16.2234	ENSOCUG00000004836	ENSOCUG00000004836.4	beta-ureidopropionase 1 [Source:HGNC Symbol;Acc:HGNC:16297]	GL018810	580036	618844	1	UPB1		UPB1
ENSOCUG00000027623	19.552	16.68	18.116	ENSOCUG00000027623	ENSOCUG00000027623.2	Coiled-coil domain-containing protein 92; AltName: Full=Limkain beta-2	19	15472506	15479672	1	ENSOCUG00000027623		CCD92
ENSOCUG00000005166	29.6717	16.6592	23.1655	ENSOCUG00000005166	ENSOCUG00000005166.3	Core-binding factor subunit beta; Short=CBF-beta; AltName: Full=Polyomavirus enhancer-binding protein 2 beta subunit; Short=PEA2-beta; Short=PEBP2-beta; AltName: Full=SL3-3 enhancer factor 1 subunit beta; AltName: Full=SL3/AKV core-binding factor beta subunit	GL018848	385307	385555	-1	CBFB		PEBB
ENSOCUG00000027965	21.5931	16.644	19.1186	ENSOCUG00000027965	ENSOCUG00000027965.3	cytochrome P450 family 46 subfamily A member 1 [Source:HGNC Symbol;Acc:HGNC:2641]	GL018761	85	31505	-1	CYP46A1		CYP46A1
ENSOCUG00000002685	25.9569	16.6424	21.2997	ENSOCUG00000002685	ENSOCUG00000002685.4	adenylate cyclase 8 [Source:HGNC Symbol;Acc:HGNC:239]	3	146490086	146740453	-1	ADCY8	ADCY8	ADCY8
ENSOCUG00000021788	55.275	16.609	35.942	ENSOCUG00000021788	ENSOCUG00000021788.2	Vomeronasal type-2 receptor 116; AltName: Full=Vomeronasal type-2 receptor P5; Flags: Precursor	GL019473	8897	19967	1	ENSOCUG00000021788		V2116
ENSOCUG00000033425	26.5387	16.6087	21.5737	ENSOCUG00000033425	ENSOCUG00000033425.1		5	23102902	23115733	-1
ENSOCUG00000025914	9.88908	16.607	13.2481	ENSOCUG00000025914	ENSOCUG00000025914.2	T-cell receptor beta chain V region E1; Flags: Precursor	GL018758	1142666	1143947	1	ENSOCUG00000025914		TVB6
ENSOCUG00000007555	9.77675	16.5902	13.1835	ENSOCUG00000007555	ENSOCUG00000007555.4	peptidoglycan recognition protein 2 [Source:HGNC Symbol;Acc:HGNC:30013]	GL018829	478944	484530	1	PGLYRP2		PGLYRP2
ENSOCUG00000023029	38.4258	16.5889	27.5073	ENSOCUG00000023029	ENSOCUG00000023029.3	C-type lectin domain family 2 member L [Source:HGNC Symbol;Acc:HGNC:21969]	GL018774	762909	767199	-1	CLEC2L		CLEC2L
ENSOCUG00000023792	34.9971	16.5842	25.7907	ENSOCUG00000023792	ENSOCUG00000023792.3	sodium voltage-gated channel beta subunit 2 [Source:HGNC Symbol;Acc:HGNC:10589]	GL018782	252607	259939	-1	SCN2B	SCN2B	SCN2B
ENSOCUG00000008356	33.4987	16.5805	25.0396	ENSOCUG00000008356	ENSOCUG00000008356.3	Calcium-dependent phospholipase A2; AltName: Full=Group V phospholipase A2; AltName: Full=PLA2-10; AltName: Full=Phosphatidylcholine 2-acylhydrolase 5; Flags: Precursor	13	132897143	132911601	-1	PLA2G5	PLA2G5	PA2G5
ENSOCUG00000030008	23.4721	16.5742	20.0232	ENSOCUG00000030008	ENSOCUG00000030008.1	Rap guanine nucleotide exchange factor 3; AltName: Full=Exchange factor directly activated by cAMP 1; AltName: Full=Exchange protein directly activated by cAMP 1; Short=EPAC 1; AltName: Full=cAMP-regulated guanine nucleotide exchange factor I; Short=cAMP-GEFI	8	32678	33374	1			RPGF3
ENSOCUG00000030823	19.9518	16.5514	18.2516	ENSOCUG00000030823	ENSOCUG00000030823.1	Translationally-controlled tumor protein; Short=TCTP	7	113182299	113215886	-1			TCTP
ENSOCUG00000033245	29.7641	16.5449	23.1545	ENSOCUG00000033245	ENSOCUG00000033245.1	Oryctolagus cuniculus vomeronasal 1 receptor oryCunV1R1609 (ORYCUNV1R1609), mRNA. [Source:RefSeq mRNA;Acc:NM_001167296]	GL018792	730282	731199	1	ORYCUNV1R1579
ENSOCUG00000037597	18.0149	16.5435	17.2792	ENSOCUG00000037597	ENSOCUG00000037597.1	Oryctolagus cuniculus vomeronasal 1 receptor oryCunV1R1616 (ORYCUNV1R1616), mRNA. [Source:RefSeq mRNA;Acc:NM_001167303]	GL018814	779001	779906	-1	ORYCUNV1R1616
ENSOCUG00000009682	32.9445	16.4992	24.7218	ENSOCUG00000009682	ENSOCUG00000009682.4	gasdermin A [Source:HGNC Symbol;Acc:HGNC:13311]	19	41193152	41204702	1	GSDMA	GSDMA	GSDMA
ENSOCUG00000038615	45.2443	16.4986	30.8714	ENSOCUG00000038615	ENSOCUG00000038615.1	Pyridine nucleotide-disulfide oxidoreductase domain-containing protein 2	18	46481160	46493593	-1			PYRD2
ENSOCUG00000005825	20.9166	16.4769	18.6968	ENSOCUG00000005825	ENSOCUG00000005825.4	Aldo-keto reductase family 1 member C1 homolog; AltName: Full=20-alpha-hydroxysteroid dehydrogenase; Short=20-alpha-HSD; AltName: Full=Dihydrodiol dehydrogenase 1; Short=DD-1; Short=DD1; AltName: Full=Indanol dehydrogenase	GL018750	1201831	1233848	1	AKR1C1L	AKR1C1L	AK1C1
ENSOCUG00000025340	16.3607	16.4729	16.4168	ENSOCUG00000025340	ENSOCUG00000025340.2	Small integral membrane protein 10-like protein 2A	GL018931	217235	236319	1	FAM220A		SIL2A
ENSOCUG00000013585	22.3329	16.4718	19.4024	ENSOCUG00000013585	ENSOCUG00000013585.4	Natural killer cell receptor 2B4; AltName: Full=NK cell activation-inducing ligand; Short=NAIL; AltName: Full=NK cell type I receptor protein 2B4; Short=NKR2B4; Short=h2B4; AltName: Full=SLAM family member 4; Short=SLAMF4; AltName: Full=Signaling lymphocytic activation molecule 4; AltName: CD_antigen=CD244; Flags: Precursor	13	32245958	32275417	1	CD244	CD244	CD244
ENSOCUG00000013357	32.8293	16.4617	24.6455	ENSOCUG00000013357	ENSOCUG00000013357.4	grainyhead like transcription factor 3 [Source:HGNC Symbol;Acc:HGNC:25839]	13	129072412	129101797	-1	GRHL3	GRHL3	GRHL3
ENSOCUG00000000383	17.1859	16.4502	16.818	ENSOCUG00000000383	ENSOCUG00000000383.4	phospholipase A2 group IVE [Source:HGNC Symbol;Acc:HGNC:24791]	17	30103021	30167001	1	PLA2G4E	PLA2G4E	PLA2G4E
ENSOCUG00000006240	28.9683	16.4384	22.7034	ENSOCUG00000006240	ENSOCUG00000006240.4	Nuclear receptor subfamily 5 group A member 2; AltName: Full=Alpha-1-fetoprotein transcription factor; AltName: Full=B1-binding factor; Short=hB1F; AltName: Full=CYP7A promoter-binding factor; AltName: Full=Hepatocytic transcription factor; AltName: Full=Liver receptor homolog 1; Short=LRH-1	16	71151805	71278604	-1	NR5A2	NR5A2	NR5A2
ENSOCUG00000010165	34.4956	16.4329	25.4643	ENSOCUG00000010165	ENSOCUG00000010165.3	meiosis/spermiogenesis associated 1 [Source:HGNC Symbol;Acc:HGNC:23429]	16	46503546	46509002	1	MEIG1	MEIG1	MEIG1
ENSOCUG00000023952	25.5476	16.4224	20.985	ENSOCUG00000023952	ENSOCUG00000023952.3	netrin G1 [Source:HGNC Symbol;Acc:HGNC:23319]	13	56637524	57026896	-1	NTNG1		NTNG1
ENSOCUG00000006194	17.8657	16.4058	17.1358	ENSOCUG00000006194	ENSOCUG00000006194.4	kynureninase [Source:HGNC Symbol;Acc:HGNC:6469]	7	81158229	81343895	1	KYNU	KYNU	KYNU
ENSOCUG00000033841	25.9219	16.4047	21.1633	ENSOCUG00000033841	ENSOCUG00000033841.1		1	74409283	74449467	1
ENSOCUG00000030290	19.1329	16.3949	17.7639	ENSOCUG00000030290	ENSOCUG00000030290.1	family with sequence similarity 240 member A [Source:HGNC Symbol;Acc:HGNC:52390]	9	14679426	14680474	1	FAM240A		FAM240A
ENSOCUG00000026270	14.6319	16.3948	15.5134	ENSOCUG00000026270	ENSOCUG00000026270.2		GL018979	258165	260031	1	ENSOCUG00000026270
ENSOCUG00000035451	51.0364	16.3881	33.7123	ENSOCUG00000035451	ENSOCUG00000035451.1	TBC1 domain family member 23	AAGW02082812	277	4984	1			TBC23
ENSOCUG00000020966	21.7788	16.3861	19.0825	ENSOCUG00000020966	ENSOCUG00000020966.2		13	1209331	1209411	-1	RF00591
ENSOCUG00000029764	18.8853	16.3823	17.6338	ENSOCUG00000029764	ENSOCUG00000029764.1	Centromere protein T; Short=CENP-T	5	23402077	23403792	-1			CENPT
ENSOCUG00000004229	12.0991	16.3758	14.2375	ENSOCUG00000004229	ENSOCUG00000004229.4	T cell immunoreceptor with Ig and ITIM domains [Source:HGNC Symbol;Acc:HGNC:26838]	14	104903897	104929058	-1	TIGIT	TIGIT	TIGIT
ENSOCUG00000023258	48.42	16.3676	32.3938	ENSOCUG00000023258	ENSOCUG00000023258.2	Vomeronasal type-2 receptor 116; AltName: Full=Vomeronasal type-2 receptor P5; Flags: Precursor	GL018767	68301	94224	-1	ENSOCUG00000023258		V2116
ENSOCUG00000036714	28.6328	16.3625	22.4977	ENSOCUG00000036714	ENSOCUG00000036714.1	megakaryocyte and platelet inhibitory receptor G6b [Source:HGNC Symbol;Acc:HGNC:13937]	12	20538823	20542004	1	MPIG6B		MPIG6B
ENSOCUG00000026254	39.6411	16.352	27.9965	ENSOCUG00000026254	ENSOCUG00000026254.3	coiled-coil domain containing 159 [Source:HGNC Symbol;Acc:HGNC:26996]	GL019404	20610	25951	-1	CCDC159	CCDC159	CCDC159
ENSOCUG00000013772	24.287	16.3508	20.3189	ENSOCUG00000013772	ENSOCUG00000013772.4	tubulin delta 1 [Source:HGNC Symbol;Acc:HGNC:16811]	19	28477510	28498694	1	TUBD1	TUBD1	TUBD1
ENSOCUG00000037131	33.1162	16.3092	24.7127	ENSOCUG00000037131	ENSOCUG00000037131.1		GL018747	305845	306746	-1
ENSOCUG00000000528	23.3271	16.2984	19.8128	ENSOCUG00000000528	ENSOCUG00000000528.4	transcription factor 15 [Source:HGNC Symbol;Acc:HGNC:11627]	4	8193967	8198452	-1	TCF15		TCF15
ENSOCUG00000010801	18.5134	16.2755	17.3944	ENSOCUG00000010801	ENSOCUG00000010801.4	protein phosphatase with EF-hand domain 1 [Source:HGNC Symbol;Acc:HGNC:9243]	X	4525720	4644980	1	PPEF1		PPEF1
ENSOCUG00000033938	27.437	16.2658	21.8514	ENSOCUG00000033938	ENSOCUG00000033938.1	Oryctolagus cuniculus vomeronasal 1 receptor oryCunV1R1632 (ORYCUNV1R1632), mRNA. [Source:RefSeq mRNA;Acc:NM_001167317]	9	9706117	9707061	1	ORYCUNV1R1632
ENSOCUG00000039641	55.5297	16.2539	35.8918	ENSOCUG00000039641	ENSOCUG00000039641.1		GL019178	45589	46740	1
ENSOCUG00000024608	56.7501	16.2457	36.4979	ENSOCUG00000024608	ENSOCUG00000024608.2	Vomeronasal type-2 receptor 116; AltName: Full=Vomeronasal type-2 receptor P5; Flags: Precursor	AAGW02079242	76974	88124	-1	ENSOCUG00000024608		V2116
ENSOCUG00000035934	30.6884	16.2306	23.4595	ENSOCUG00000035934	ENSOCUG00000035934.1	Kinesin-like protein KIF28P; AltName: Full=Kinesin-like protein 6	16	20778484	20843156	1			KIF28
ENSOCUG00000036541	26.2167	16.2214	21.219	ENSOCUG00000036541	ENSOCUG00000036541.1	Uncharacterized protein ENSP00000471857	16	69934518	69935246	-1			YA044
ENSOCUG00000005451	36.5824	16.2191	26.4008	ENSOCUG00000005451	ENSOCUG00000005451.4	zinc finger protein 641 [Source:HGNC Symbol;Acc:HGNC:31834]	GL018949	289392	296756	-1	ZNF641	ZNF641	ZNF641
ENSOCUG00000013965	44.2058	16.2136	30.2097	ENSOCUG00000013965	ENSOCUG00000013965.4	potassium sodium-activated channel subfamily T member 2 [Source:HGNC Symbol;Acc:HGNC:18866]	16	74392390	74850110	1	KCNT2		KCNT2
ENSOCUG00000026685	32.833	16.1967	24.5149	ENSOCUG00000026685	ENSOCUG00000026685.3	Oryctolagus cuniculus toll-like receptor 11 (LOC100347922), mRNA. [Source:RefSeq mRNA;Acc:NM_001297479]	17	40542305	40545127	1
ENSOCUG00000006067	20.5298	16.18	18.3549	ENSOCUG00000006067	ENSOCUG00000006067.4	interleukin 18 receptor accessory protein [Source:HGNC Symbol;Acc:HGNC:5989]	2	89986419	90014793	-1	IL18RAP		IL18RAP
ENSOCUG00000015857	19.0727	16.1701	17.6214	ENSOCUG00000015857	ENSOCUG00000015857.3	potassium voltage-gated channel subfamily H member 6 [Source:HGNC Symbol;Acc:HGNC:18862]	19	48395662	48409523	1	KCNH6		KCNH6
ENSOCUG00000003999	29.7617	16.155	22.9584	ENSOCUG00000003999	ENSOCUG00000003999.4	calcium/calmodulin dependent protein kinase IG [Source:HGNC Symbol;Acc:HGNC:14585]	16	63068633	63085690	-1	CAMK1G		CAMK1G
ENSOCUG00000012155	24.7749	16.1445	20.4597	ENSOCUG00000012155	ENSOCUG00000012155.4	proprotein convertase subtilisin/kexin type 1 [Source:HGNC Symbol;Acc:HGNC:8743]	11	16063286	16105692	-1	PCSK1		PCSK1
ENSOCUG00000017796	31.1765	16.1395	23.658	ENSOCUG00000017796	ENSOCUG00000017796.3	La-related protein 4; AltName: Full=La ribonucleoprotein domain family member 4	14	108002022	108005195	-1	ENSOCUG00000017796		LARP4
ENSOCUG00000000515	30.9515	16.134	23.5428	ENSOCUG00000000515	ENSOCUG00000000515.3	galectin 4 [Source:HGNC Symbol;Acc:HGNC:6565]	5	949711	956805	1	LGALS4		LGALS4
ENSOCUG00000024530	14.5743	16.1196	15.3469	ENSOCUG00000024530	ENSOCUG00000024530.1	Oryctolagus cuniculus apolipoprotein C1 (APOC1), mRNA. [Source:RefSeq mRNA;Acc:NM_001160281]	GL019011	106234	108836	1	APOC1	apoCI	APOC1
ENSOCUG00000035485	12.3893	16.1049	14.2471	ENSOCUG00000035485	ENSOCUG00000035485.1	Oryctolagus cuniculus vomeronasal 1 receptor oryCunV1R1525 (ORYCUNV1R1525), mRNA. [Source:RefSeq mRNA;Acc:NM_001167214]	9	9183758	9184708	-1	ORYCUNV1R1525
ENSOCUG00000034877	29.299	16.1043	22.7016	ENSOCUG00000034877	ENSOCUG00000034877.1		14	34825517	34826707	-1
ENSOCUG00000027089	29.9702	16.066	23.0181	ENSOCUG00000027089	ENSOCUG00000027089.2	Regulator of G-protein signaling 16; Short=RGS16; AltName: Full=A28-RGS14P; AltName: Full=Retinal-specific RGS; Short=RGS-r; Short=hRGS-r; AltName: Full=Retinally abundant regulator of G-protein signaling	GL019670	4817	7197	1	ENSOCUG00000027089		RGS16
ENSOCUG00000027867	36.1963	16.0521	26.1242	ENSOCUG00000027867	ENSOCUG00000027867.2	Glycoprotein-N-acetylgalactosamine 3-beta-galactosyltransferase 1; AltName: Full=B3Gal-T8; AltName: Full=Core 1 O-glycan T-synthase; AltName: Full=Core 1 UDP-galactose:N-acetylgalactosamine-alpha-R beta 1,3-galactosyltransferase 1; Short=Beta-1,3-galactosyltransferase; AltName: Full=Core 1 beta1,3-galactosyltransferase 1; Short=C1GalT1; Short=Core 1 beta3-Gal-T1	GL018770	105179	106348	1	ENSOCUG00000027867	C1GALT1	C1GLT
ENSOCUG00000005661	28.0058	16.0475	22.0267	ENSOCUG00000005661	ENSOCUG00000005661.4	XK related X-linked [Source:HGNC Symbol;Acc:HGNC:29845]	X	88435835	88455238	1	XKRX		XKRX
ENSOCUG00000006255	40.0478	16.0456	28.0467	ENSOCUG00000006255	ENSOCUG00000006255.3	argonaute RISC catalytic component 3 [Source:HGNC Symbol;Acc:HGNC:18421]	GL018704	2280742	2410297	-1	AGO3	AGO3	AGO3
ENSOCUG00000005527	18.3901	15.9949	17.1925	ENSOCUG00000005527	ENSOCUG00000005527.3	Calponin-3; AltName: Full=Calponin, acidic isoform	GL018714	2165180	2166066	-1	ENSOCUG00000005527		CNN3
ENSOCUG00000001335	20.5386	15.9896	18.2641	ENSOCUG00000001335	ENSOCUG00000001335.4	myosin IA [Source:HGNC Symbol;Acc:HGNC:7595]	GL018714	191891	211284	-1	MYO1A		MYO1A
ENSOCUG00000027106	89.7418	15.9878	52.8648	ENSOCUG00000027106	ENSOCUG00000027106.3	hyaluronan synthase 2 [Source:HGNC Symbol;Acc:HGNC:4819]	3	137492349	137519897	-1	HAS2		HAS2
ENSOCUG00000024009	31.0213	15.9751	23.4982	ENSOCUG00000024009	ENSOCUG00000024009.2	PACRG-like protein	GL018719	2541942	2542688	1	ENSOCUG00000024009		PACRL
ENSOCUG00000036631	34.1535	15.971	25.0623	ENSOCUG00000036631	ENSOCUG00000036631.1	Zinc finger protein 19; AltName: Full=Zinc finger protein KOX12	5	28084211	28089528	1			ZNF19
ENSOCUG00000002934	60.6282	15.9656	38.2969	ENSOCUG00000002934	ENSOCUG00000002934.4	zinc finger protein 280C [Source:HGNC Symbol;Acc:HGNC:25955]	X	104610307	104642511	-1	ZNF280C		ZNF280C
ENSOCUG00000006075	31.8058	15.9553	23.8806	ENSOCUG00000006075	ENSOCUG00000006075.4	solute carrier family 9 member A4 [Source:HGNC Symbol;Acc:HGNC:11077]	2	89907282	89964442	-1	SLC9A4	SLC9A4	SLC9A4
ENSOCUG00000027421	19.2609	15.9447	17.6028	ENSOCUG00000027421	ENSOCUG00000027421.2	Eukaryotic translation initiation factor 1; Short=eIF1; AltName: Full=A121; AltName: Full=Protein translation factor SUI1 homolog; AltName: Full=Sui1iso1	7	15378125	15378847	-1	ENSOCUG00000027421		EIF1
ENSOCUG00000026231	8.95475	15.9406	12.4477	ENSOCUG00000026231	ENSOCUG00000026231.2	Lymphocyte antigen 6D; Short=Ly-6D; AltName: Full=E48 antigen; Flags: Precursor	GL019270	23576	28354	1	ENSOCUG00000026231	LOC100342609	LY6D
ENSOCUG00000030256	121.024	15.9314	68.4776	ENSOCUG00000030256	ENSOCUG00000030256.1	tet methylcytosine dioxygenase 1 [Source:HGNC Symbol;Acc:HGNC:29484]	18	17990378	18089000	-1	TET1		TET1
ENSOCUG00000036888	14.556	15.9309	15.2435	ENSOCUG00000036888	ENSOCUG00000036888.1		GL019249	23875	25540	-1
ENSOCUG00000012131	27.0035	15.8849	21.4442	ENSOCUG00000012131	ENSOCUG00000012131.4	Oryctolagus cuniculus sulfotransferase family 2B member 1 (SULT2B1), mRNA. [Source:RefSeq mRNA;Acc:NM_001082176]	GL019039	149951	181540	1	SULT2B1	SULT2B1	SULT2B1
ENSOCUG00000029073	26.2057	15.8839	21.0448	ENSOCUG00000029073	ENSOCUG00000029073.3	Protein stum homolog	16	46745804	46800655	1	STUM		STUM
ENSOCUG00000035661	18.1502	15.8757	17.013	ENSOCUG00000035661	ENSOCUG00000035661.1	Oryctolagus cuniculus vomeronasal 1 receptor oryCunV1R1519 (ORYCUNV1R1519), mRNA. [Source:RefSeq mRNA;Acc:NM_001167208]	GL018763	648302	723595	1	ORYCUNV1R1519
ENSOCUG00000016881	34.6895	15.8686	25.279	ENSOCUG00000016881	ENSOCUG00000016881.4	RHEB like 1 [Source:HGNC Symbol;Acc:HGNC:21166]	4	33360200	33362738	-1	RHEBL1	RHEBL1	RHEBL1
ENSOCUG00000038781	25.3905	15.8509	20.6207	ENSOCUG00000038781	ENSOCUG00000038781.1		2	91754551	91761842	-1
ENSOCUG00000036628	33.1309	15.8508	24.4908	ENSOCUG00000036628	ENSOCUG00000036628.1	Leukocyte immunoglobulin-like receptor subfamily A member 6; AltName: Full=Immunoglobulin-like transcript 8; Short=ILT-8; AltName: Full=Leukocyte Ig-like receptor; Flags: Precursor	GL018980	299100	307716	-1			LIRA6
ENSOCUG00000017851	18.726	15.8489	17.2874	ENSOCUG00000017851	ENSOCUG00000017851.4	Aquaporin-7; Short=AQP-7; AltName: Full=Aquaglyceroporin-7; AltName: Full=Aquaporin adipose; Short=AQPap; AltName: Full=Aquaporin-7-like	1	20067205	20078746	1	ENSOCUG00000017851		AQP7
ENSOCUG00000034666	8.12338	15.8449	11.9841	ENSOCUG00000034666	ENSOCUG00000034666.1		GL018739	1967262	1968284	-1
ENSOCUG00000009872	31.5822	15.8366	23.7094	ENSOCUG00000009872	ENSOCUG00000009872.3	transmembrane protein 178A [Source:HGNC Symbol;Acc:HGNC:28517]	2	146569787	146636719	-1	TMEM178A		TMEM178A
ENSOCUG00000031602	27.056	15.821	21.4385	ENSOCUG00000031602	ENSOCUG00000031602.1		AAGW02082147	234	10594	-1
ENSOCUG00000001962	21.3887	15.8144	18.6015	ENSOCUG00000001962	ENSOCUG00000001962.2	4-hydroxyphenylpyruvate dioxygenase like [Source:HGNC Symbol;Acc:HGNC:28242]	13	121326254	121327369	-1	HPDL	HPDL	HPDL
ENSOCUG00000009977	12.0645	15.8094	13.937	ENSOCUG00000009977	ENSOCUG00000009977.4	TNF superfamily member 8 [Source:HGNC Symbol;Acc:HGNC:11938]	GL018699	12741032	12765845	1	TNFSF8		TNFSF8
ENSOCUG00000012041	38.5146	15.7962	27.1554	ENSOCUG00000012041	ENSOCUG00000012041.4	hepatocyte nuclear factor 4 gamma [Source:HGNC Symbol;Acc:HGNC:5026]	3	91228320	91363945	1	HNF4G	HNF4G	HNF4G
ENSOCUG00000001801	58.4046	15.7797	37.0921	ENSOCUG00000001801	ENSOCUG00000001801.4	forkhead box P2 [Source:HGNC Symbol;Acc:HGNC:13875]	7	30708264	31260131	-1	FOXP2		FOXP2
ENSOCUG00000039326	28.6945	15.7722	22.2333	ENSOCUG00000039326	ENSOCUG00000039326.1		2	166913852	166915393	-1
ENSOCUG00000000723	29.0449	15.7601	22.4025	ENSOCUG00000000723	ENSOCUG00000000723.4	Type 2 phosphatidylinositol 4,5-bisphosphate 4-phosphatase; Short=Type 2 PtdIns-4,5-P2 4-Ptase; AltName: Full=PtdIns-4,5-P2 4-Ptase II; AltName: Full=Transmembrane protein 55A	3	106597395	106667238	-1	PIP4P2		TM55A
ENSOCUG00000022044	24.0312	15.7459	19.8886	ENSOCUG00000022044	ENSOCUG00000022044.2	Short stature homeobox protein; AltName: Full=Pseudoautosomal homeobox-containing osteogenic protein; AltName: Full=Short stature homeobox-containing protein	GL018867	24132	26864	1	ENSOCUG00000022044		SHOX
ENSOCUG00000004254	35.3313	15.7342	25.5327	ENSOCUG00000004254	ENSOCUG00000004254.3	RAB39B, member RAS oncogene family [Source:HGNC Symbol;Acc:HGNC:16499]	GL018783	545276	549604	1	RAB39B	RAB39B	RAB39B
ENSOCUG00000011998	27.9605	15.7183	21.8394	ENSOCUG00000011998	ENSOCUG00000011998.3	Krueppel-like factor 1; AltName: Full=Erythroid krueppel-like transcription factor; Short=EKLF	GL019601	5936	13765	1	KLF1		KLF1
ENSOCUG00000036313	16.6046	15.6964	16.1505	ENSOCUG00000036313	ENSOCUG00000036313.1		GL018752	1557933	1559035	1
ENSOCUG00000027908	41.3588	15.6866	28.5227	ENSOCUG00000027908	ENSOCUG00000027908.2	SKI/DACH domain containing 1 [Source:HGNC Symbol;Acc:HGNC:32697]	16	39696481	39698346	1	SKIDA1		SKIDA1
ENSOCUG00000003478	36.3691	15.68	26.0246	ENSOCUG00000003478	ENSOCUG00000003478.4	spermatogenesis associated 21 [Source:HGNC Symbol;Acc:HGNC:28026]	GL018791	435	23830	1	SPATA21		SPATA21
ENSOCUG00000029385	39.8869	15.6701	27.7785	ENSOCUG00000029385	ENSOCUG00000029385.2	Zinc finger protein 268; AltName: Full=Zinc finger protein HZF3	GL019313	53662	98488	-1	ENSOCUG00000029385		ZN268
ENSOCUG00000001716	19.1454	15.6672	17.4063	ENSOCUG00000001716	ENSOCUG00000001716.4	6-phosphofructo-2-kinase/fructose-2,6-biphosphatase 1 [Source:HGNC Symbol;Acc:HGNC:8872]	X	36349579	36418227	-1	PFKFB1	PFKFB1	PFKFB1
ENSOCUG00000036127	60.2575	15.6665	37.962	ENSOCUG00000036127	ENSOCUG00000036127.1		GL019040	199277	214181	1
ENSOCUG00000032694	37.3862	15.6462	26.5162	ENSOCUG00000032694	ENSOCUG00000032694.1	Tigger transposable element-derived protein 1	5	35448631	35450403	-1			TIGD1
ENSOCUG00000029120	39.6814	15.6342	27.6578	ENSOCUG00000029120	ENSOCUG00000029120.2	Zinc finger protein 134	AAGW02081303	10181	12954	-1	ENSOCUG00000029120		ZN134
ENSOCUG00000038467	16.442	15.625	16.0335	ENSOCUG00000038467	ENSOCUG00000038467.1	Oryctolagus cuniculus vomeronasal 1 receptor oryCunV1R1614 (ORYCUNV1R1614), mRNA. [Source:RefSeq mRNA;Acc:NM_001167301]	GL018814	639995	640942	-1	ORYCUNV1R1614
ENSOCUG00000008164	33.5981	15.6069	24.6025	ENSOCUG00000008164	ENSOCUG00000008164.4	ATP binding cassette subfamily C member 2 [Source:HGNC Symbol;Acc:HGNC:53]	18	47750696	47818074	1	ABCC2	ABCC2	ABCC2
ENSOCUG00000002335	36.1081	15.5994	25.8538	ENSOCUG00000002335	ENSOCUG00000002335.4	leucine rich repeat containing 9 [Source:HGNC Symbol;Acc:HGNC:19848]	20	7574387	7678821	1	LRRC9	LRRC9	LRRC9
ENSOCUG00000008357	52.6926	15.5943	34.1435	ENSOCUG00000008357	ENSOCUG00000008357.1	transmembrane protein 200A [Source:HGNC Symbol;Acc:HGNC:21075]	12	120575323	120576798	1	TMEM200A	TMEM200A	TMEM200A
ENSOCUG00000003491	34.2608	15.5816	24.9212	ENSOCUG00000003491	ENSOCUG00000003491.4	coiled-coil domain containing 85A [Source:HGNC Symbol;Acc:HGNC:29400]	2	129658065	130054748	-1	CCDC85A	CCDC85A	CCDC85A
ENSOCUG00000005974	33.4016	15.5762	24.4889	ENSOCUG00000005974	ENSOCUG00000005974.4	leucine rich repeat and Ig domain containing 1 [Source:HGNC Symbol;Acc:HGNC:21205]	GL018768	507955	709701	-1	LINGO1	LINGO1	LINGO1
ENSOCUG00000006705	31.5398	15.576	23.5579	ENSOCUG00000006705	ENSOCUG00000006705.4	G protein-coupled receptor 156 [Source:HGNC Symbol;Acc:HGNC:20844]	14	98591165	98654301	1	GPR156	GPR156	GPR156
ENSOCUG00000009905	22.0125	15.5711	18.7918	ENSOCUG00000009905	ENSOCUG00000009905.2	PUTATIVE PSEUDOGENE: Putative 60S ribosomal protein L37a; AltName: Full=60S ribosomal protein L37a pseudogene 1	1	139135541	139135819	-1	ENSOCUG00000009905	RPL37A	RL37P
ENSOCUG00000036865	13.507	15.5465	14.5268	ENSOCUG00000036865	ENSOCUG00000036865.1	Caspase-8; Short=CASP-8; AltName: Full=Apoptotic cysteine protease; AltName: Full=Apoptotic protease Mch-5; AltName: Full=CAP4; AltName: Full=FADD-homologous ICE/ced-3-like protease; AltName: Full=FADD-like ICE; Short=FLICE; AltName: Full=ICE-like apoptotic protease 5; AltName: Full=MORT1-associated ced-3 homolog; Short=MACH; Contains: Caspase-8 subunit p18; Contains: Caspase-8 subunit p10; Flags: Precursor	7	142056581	142057038	1			CASP8
ENSOCUG00000016173	46.5418	15.542	31.0419	ENSOCUG00000016173	ENSOCUG00000016173.4	Wnt family member 2 [Source:HGNC Symbol;Acc:HGNC:12780]	7	27896473	27940607	1	WNT2	WNT2	WNT2
ENSOCUG00000023033	33.1764	15.537	24.3567	ENSOCUG00000023033	ENSOCUG00000023033.3	ATP-binding cassette sub-family A member 3	6	12167397	12354451	1	ENSOCUG00000023033		ABCA3
ENSOCUG00000035533	25.4807	15.5176	20.4992	ENSOCUG00000035533	ENSOCUG00000035533.1		16	29183349	29457450	1
ENSOCUG00000009013	32.9969	15.4918	24.2443	ENSOCUG00000009013	ENSOCUG00000009013.3	Pre-mRNA-processing factor 17; AltName: Full=Cell division cycle 40 homolog; AltName: Full=EH-binding protein 3; Short=Ehb3; AltName: Full=PRP17 homolog; Short=hPRP17	GL018705	3092685	3095485	1	ENSOCUG00000009013		PRP17
ENSOCUG00000030531	31.9939	15.4848	23.7394	ENSOCUG00000030531	ENSOCUG00000030531.1		12	72698457	72699626	-1
ENSOCUG00000004082	16.78	15.4794	16.1297	ENSOCUG00000004082	ENSOCUG00000004082.3	Tubulin alpha-1B chain; AltName: Full=Alpha-tubulin 2; AltName: Full=Tubulin alpha-2 chain; Contains: Detyrosinated tubulin alpha-1B chain	11	51112434	51114036	-1	TUBA1B		TBA1B
ENSOCUG00000026264	43.0035	15.4729	29.2382	ENSOCUG00000026264	ENSOCUG00000026264.3	Kallikrein-13; AltName: Full=Kallikrein-like protein 4; Short=KLK-L4; Flags: Precursor	GL019228	117895	120371	-1	KLK13		KLK13
ENSOCUG00000012211	30.0416	15.4331	22.7373	ENSOCUG00000012211	ENSOCUG00000012211.4	FAST kinase domain-containing protein 2, mitochondrial; Flags: Precursor	2	53829345	53831321	1	ENSOCUG00000012211	LOC100351224	FAKD2
ENSOCUG00000010776	37.2192	15.4295	26.3244	ENSOCUG00000010776	ENSOCUG00000010776.3	FA complementation group B [Source:HGNC Symbol;Acc:HGNC:3583]	X	726107	746283	-1	FANCB		FANCB
ENSOCUG00000002609	17.6316	15.415	16.5233	ENSOCUG00000002609	ENSOCUG00000002609.3	neurogranin [Source:HGNC Symbol;Acc:HGNC:8000]	1	92484784	92491665	-1	NRGN		NRGN
ENSOCUG00000030778	29.5122	15.4079	22.4601	ENSOCUG00000030778	ENSOCUG00000030778.1	Ankyrin-1; Short=ANK-1; AltName: Full=Ankyrin-R; AltName: Full=Erythrocyte ankyrin	GL018706	1521200	1527031	1			ANK1
ENSOCUG00000031251	39.7287	15.4048	27.5668	ENSOCUG00000031251	ENSOCUG00000031251.1		4	36073783	36075449	-1
ENSOCUG00000021246	28.6965	15.3878	22.0421	ENSOCUG00000021246	ENSOCUG00000021246.2	prospero homeobox 2 [Source:HGNC Symbol;Acc:HGNC:26715]	20	30254547	30262618	1	PROX2		PROX2
ENSOCUG00000006815	13.8281	15.3687	14.5984	ENSOCUG00000006815	ENSOCUG00000006815.4	BPI fold containing family B member 6 [Source:HGNC Symbol;Acc:HGNC:16504]	4	6458198	6468840	-1	BPIFB6		BPIFB6
ENSOCUG00000004647	26.2564	15.3645	20.8104	ENSOCUG00000004647	ENSOCUG00000004647.3	Cleavage stimulation factor subunit 2 tau variant; AltName: Full=CF-1 64 kDa subunit tau variant; AltName: Full=Cleavage stimulation factor 64 kDa subunit tau variant; Short=CSTF 64 kDa subunit tau variant; AltName: Full=TauCstF-64	7	109953860	109955659	-1	ENSOCUG00000004647		CSTFT
ENSOCUG00000026176	25.6256	15.3432	20.4844	ENSOCUG00000026176	ENSOCUG00000026176.2	leukotriene B4 receptor [Source:HGNC Symbol;Acc:HGNC:6713]	17	44358926	44360017	1	LTB4R		LTB4R
ENSOCUG00000016181	31.2435	15.3404	23.292	ENSOCUG00000016181	ENSOCUG00000016181.4	Unconventional myosin-XV; AltName: Full=Unconventional myosin-15	GL018845	165478	186404	-1	ENSOCUG00000016181		MYO15
ENSOCUG00000025809	9.59364	15.3393	12.4665	ENSOCUG00000025809	ENSOCUG00000025809.3	Reticulon-4 receptor-like 2; AltName: Full=Nogo receptor-like 3; AltName: Full=Nogo-66 receptor homolog 1; AltName: Full=Nogo-66 receptor-related protein 2; Short=NgR2; Flags: Precursor	1	190548020	190554265	1	RTN4RL2		R4RL2
ENSOCUG00000039581	36.3634	15.3271	25.8452	ENSOCUG00000039581	ENSOCUG00000039581.1	Olfactory receptor 6C4; AltName: Full=Olfactory receptor OR12-10	GL018808	812911	870732	-1			OR6C4
ENSOCUG00000022947	13.3099	15.327	14.3184	ENSOCUG00000022947	ENSOCUG00000022947.3	Fc fragment of IgE receptor Ia [Source:HGNC Symbol;Acc:HGNC:3609]	13	33924982	33932370	-1	FCER1A	FCER1A	FCER1A
ENSOCUG00000025694	28.8735	15.3251	22.0993	ENSOCUG00000025694	ENSOCUG00000025694.3	RALY RNA binding protein like [Source:HGNC Symbol;Acc:HGNC:27036]	3	99726406	100561222	1	RALYL	RALYL	RALYL
ENSOCUG00000035286	19.2984	15.3198	17.3091	ENSOCUG00000035286	ENSOCUG00000035286.1	Heme-binding protein 2; AltName: Full=Placental protein 23; Short=PP23; AltName: Full=Protein SOUL	13	79620245	79622221	-1			HEBP2
ENSOCUG00000003953	8.95094	15.3113	12.1311	ENSOCUG00000003953	ENSOCUG00000003953.4	chromosome 1 open reading frame 146 [Source:HGNC Symbol;Acc:HGNC:24032]	13	72209734	72225729	-1	C1orf146	C1orf146	C1orf146
ENSOCUG00000000725	16.0679	15.278	15.673	ENSOCUG00000000725	ENSOCUG00000000725.3	melanocortin 5 receptor [Source:HGNC Symbol;Acc:HGNC:6933]	9	48336915	48338153	-1	MC5R		MC5R
ENSOCUG00000004932	54.8795	15.2681	35.0738	ENSOCUG00000004932	ENSOCUG00000004932.4	E2F transcription factor 7 [Source:HGNC Symbol;Acc:HGNC:23820]	4	56160520	56197807	-1	E2F7	E2F7	E2F7
ENSOCUG00000024437	37.0622	15.2575	26.1598	ENSOCUG00000024437	ENSOCUG00000024437.2	Tropomodulin-3; AltName: Full=Ubiquitous tropomodulin; Short=U-Tmod	12	39230373	39232084	-1	ENSOCUG00000024437	LOC100359303	TMOD3
ENSOCUG00000009656	26.8215	15.2377	21.0296	ENSOCUG00000009656	ENSOCUG00000009656.4	Galactosylceramide sulfotransferase; Short=GalCer sulfotransferase; AltName: Full=3'-phosphoadenosine-5'-phosphosulfate:GalCer sulfotransferase; AltName: Full=3'-phosphoadenylylsulfate:galactosylceramide 3'-sulfotransferase; AltName: Full=Cerebroside sulfotransferase	21	3122169	3124764	-1	GAL3ST1		G3ST1
ENSOCUG00000003349	21.307	15.2346	18.2708	ENSOCUG00000003349	ENSOCUG00000003349.4	indoleamine 2,3-dioxygenase 2 [Source:HGNC Symbol;Acc:HGNC:27269]	GL018706	2894939	2957581	-1	IDO2		IDO2
ENSOCUG00000034023	39.2067	15.2258	27.2162	ENSOCUG00000034023	ENSOCUG00000034023.1		4	35383235	35384320	1
ENSOCUG00000028219	8.91258	15.2223	12.0674	ENSOCUG00000028219	ENSOCUG00000028219.2	Fas ligand [Source:HGNC Symbol;Acc:HGNC:11936]	13	272823	279450	1	FASLG		FASLG
ENSOCUG00000006893	45.2673	15.2111	30.2392	ENSOCUG00000006893	ENSOCUG00000006893.4	macrophage receptor with collagenous structure [Source:HGNC Symbol;Acc:HGNC:6895]	7	63885215	63921300	-1	MARCO		MARCO
ENSOCUG00000015309	29.6613	15.2035	22.4324	ENSOCUG00000015309	ENSOCUG00000015309.4	Zinc finger protein 496; AltName: Full=Zinc finger protein with KRAB and SCAN domains 17	GL018890	130330	229144	-1	ENSOCUG00000015309		ZN496
ENSOCUG00000010370	52.3821	15.1923	33.7872	ENSOCUG00000010370	ENSOCUG00000010370.3	zinc finger protein 605 [Source:HGNC Symbol;Acc:HGNC:28068]	GL018804	726519	743321	1	ZNF605		ZNF605
ENSOCUG00000022090	15.6784	15.1832	15.4308	ENSOCUG00000022090	ENSOCUG00000022090.3	spermatogenesis and centriole associated 1 [Source:HGNC Symbol;Acc:HGNC:30510]	GL019424	40787	54082	1	SPATC1		SPATC1
ENSOCUG00000001970	41.397	15.1811	28.2891	ENSOCUG00000001970	ENSOCUG00000001970.4	A-kinase anchoring protein 3 [Source:HGNC Symbol;Acc:HGNC:373]	8	30716216	30741247	-1	AKAP3		AKAP3
ENSOCUG00000012822	37.4305	15.1474	26.289	ENSOCUG00000012822	ENSOCUG00000012822.2	makorin ring finger protein 3 [Source:HGNC Symbol;Acc:HGNC:7114]	17	81808026	81809573	-1	MKRN3	MKRN3	MKRN3
ENSOCUG00000010271	26.6608	15.1422	20.9015	ENSOCUG00000010271	ENSOCUG00000010271.3	syntaxin 1B [Source:HGNC Symbol;Acc:HGNC:18539]	GL018752	1290245	1293599	1	STX1B		STX1B
ENSOCUG00000024663	10.4637	15.1399	12.8018	ENSOCUG00000024663	ENSOCUG00000024663.3	Cytoplasmic tRNA 2-thiolation protein 1; AltName: Full=ATP-binding domain-containing protein 3; AltName: Full=Cancer-associated gene protein; AltName: Full=Cytoplasmic tRNA adenylyltransferase 1	GL019691	3112	6501	1	ENSOCUG00000024663	CTU1	CTU1
ENSOCUG00000011396	3.30772	15.1348	9.22127	ENSOCUG00000011396	ENSOCUG00000011396.3	xin actin binding repeat containing 1 [Source:HGNC Symbol;Acc:HGNC:14301]	9	4462279	4467742	1	XIRP1		XIRP1
ENSOCUG00000025990	29.9976	15.1337	22.5657	ENSOCUG00000025990	ENSOCUG00000025990.3	serine protease 27 [Source:HGNC Symbol;Acc:HGNC:15475]	GL018828	36887	42473	-1	PRSS27		PRSS27
ENSOCUG00000021430	20.1885	15.1237	17.6561	ENSOCUG00000021430	ENSOCUG00000021430.3	Neurofilament medium polypeptide; Short=NF-M; AltName: Full=160 kDa neurofilament protein; AltName: Full=Neurofilament 3; AltName: Full=Neurofilament triplet M protein	2	44735824	44740844	-1	ENSOCUG00000021430	NEFM	NFM
ENSOCUG00000001954	39.6882	15.1136	27.4009	ENSOCUG00000001954	ENSOCUG00000001954.4	metallophosphoesterase domain containing 1 [Source:HGNC Symbol;Acc:HGNC:1306]	GL018988	209670	225347	1
ENSOCUG00000009133	48.2523	15.1047	31.6785	ENSOCUG00000009133	ENSOCUG00000009133.1	PWWP domain containing 3B [Source:HGNC Symbol;Acc:HGNC:26583]	X	54902545	54904623	1	PWWP3B	PWWP3B	PWWP3B
ENSOCUG00000030165	22.5136	15.1046	18.8091	ENSOCUG00000030165	ENSOCUG00000030165.1		2	83496036	83497739	1
ENSOCUG00000001387	28.5338	15.0821	21.808	ENSOCUG00000001387	ENSOCUG00000001387.4	Tudor and KH domain-containing protein; AltName: Full=Tudor domain-containing protein 2	13	40402992	40409503	1	TDRKH	TDRKH	TDRKH
ENSOCUG00000039473	17.7408	15.0789	16.4098	ENSOCUG00000039473	ENSOCUG00000039473.1		1	139175183	139175557	-1
ENSOCUG00000029170	48.4154	15.0551	31.7352	ENSOCUG00000029170	ENSOCUG00000029170.2	zinc finger protein 540 [Source:HGNC Symbol;Acc:HGNC:25331]	5	1696466	1724806	1	ZNF540		ZNF540
ENSOCUG00000030457	30.4862	15.0395	22.7628	ENSOCUG00000030457	ENSOCUG00000030457.1		GL019306	35256	38159	-1
ENSOCUG00000009639	47.0151	15.0328	31.0239	ENSOCUG00000009639	ENSOCUG00000009639.4	cellular communication network factor 6 [Source:HGNC Symbol;Acc:HGNC:12771]	12	99832388	99848736	1	CCN6	CCN6	CCN6
ENSOCUG00000033326	28.9256	15.0299	21.9778	ENSOCUG00000033326	ENSOCUG00000033326.1	Oryctolagus cuniculus vomeronasal 1 receptor oryCunV1R1663 (ORYCUNV1R1663), mRNA. [Source:RefSeq mRNA;Acc:NM_001167338]	GL018861	550476	551405	1	ORYCUNV1R1663
ENSOCUG00000032142	17.7029	15.0287	16.3658	ENSOCUG00000032142	ENSOCUG00000032142.1		12	150361882	150362351	-1
ENSOCUG00000026222	26.0855	15.0192	20.5523	ENSOCUG00000026222	ENSOCUG00000026222.3	(E2-independent) E3 ubiquitin-conjugating enzyme FATS; AltName: Full=Centrosomal protein C10orf90 homolog; AltName: Full=E2/E3 hybrid ubiquitin-protein ligase FATS; AltName: Full=Fragile-site associated tumor suppressor homolog; Short=FATS	GL018726	877305	952453	-1	ENSOCUG00000026222		CJ090
ENSOCUG00000019359	17.9828	15.017	16.4999	ENSOCUG00000019359	ENSOCUG00000019359.1	small nucleolar RNA, H/ACA box 61 [Source:HGNC Symbol;Acc:HGNC:32655]	13	136971307	136971435	1	SNORA61		SNORA61
ENSOCUG00000027086	34.289	15.0118	24.6504	ENSOCUG00000027086	ENSOCUG00000027086.3	chromosome 12 open reading frame 42 [Source:HGNC Symbol;Acc:HGNC:24729]	4	82477670	82656696	-1	C12orf42	C12orf42	C12orf42
ENSOCUG00000016914	21.6512	14.9991	18.3252	ENSOCUG00000016914	ENSOCUG00000016914.4	sprouty related EVH1 domain containing 3 [Source:HGNC Symbol;Acc:HGNC:31041]	5	2419905	2427273	1	SPRED3		SPRED3
ENSOCUG00000006891	30.6811	14.9866	22.8339	ENSOCUG00000006891	ENSOCUG00000006891.3	family with sequence similarity 187 member A [Source:HGNC Symbol;Acc:HGNC:35153]	19	45409330	45410574	-1	FAM187A	FAM187A	FAM187A
ENSOCUG00000038619	46.8371	14.9538	30.8955	ENSOCUG00000038619	ENSOCUG00000038619.1	zinc finger protein 135 [Source:HGNC Symbol;Acc:HGNC:12919]	GL018763	1174118	1179748	1	ZNF135		ZNF135
ENSOCUG00000031488	19.8166	14.9467	17.3817	ENSOCUG00000031488	ENSOCUG00000031488.1	Oryctolagus cuniculus vomeronasal 1 receptor oryCunV1R1546 (ORYCUNV1R1546), mRNA. [Source:RefSeq mRNA;Acc:NM_001167345]	GL018792	1089571	1090476	1	ORYCUNV1R1546
ENSOCUG00000031097	17.4327	14.9433	16.188	ENSOCUG00000031097	ENSOCUG00000031097.1		GL019122	67996	153150	-1
ENSOCUG00000034936	38.1517	14.9178	26.5348	ENSOCUG00000034936	ENSOCUG00000034936.1		7	76358855	76360072	1
ENSOCUG00000008628	23.2627	14.9144	19.0885	ENSOCUG00000008628	ENSOCUG00000008628.4	patatin like phospholipase domain containing 1 [Source:HGNC Symbol;Acc:HGNC:21246]	12	26291961	26338670	1	PNPLA1	PNPLA1	PNPLA1
ENSOCUG00000026388	0.0792752	14.9141	7.49669	ENSOCUG00000026388	ENSOCUG00000026388.2	Immunoglobulin heavy variable 3-7; AltName: Full=Ig heavy chain V-III region GAL; AltName: Full=Ig heavy chain V-III region GAR; AltName: Full=Ig heavy chain V-III region JON; Flags: Precursor	AAGW02083004	87	946	1	ENSOCUG00000026388		HV307
ENSOCUG00000016038	31.3371	14.9111	23.1241	ENSOCUG00000016038	ENSOCUG00000016038.4	interaction protein for cytohesin exchange factors 1 [Source:HGNC Symbol;Acc:HGNC:21204]	12	144369954	144513509	-1	IPCEF1		IPCEF1
ENSOCUG00000037642	11.2419	14.9069	13.0744	ENSOCUG00000037642	ENSOCUG00000037642.1	Ubiquitin-60S ribosomal protein L40; AltName: Full=CEP52; Contains: Ubiquitin; Contains: 60S ribosomal protein L40; Flags: Precursor	7	24644873	24645106	1			RL40
ENSOCUG00000012872	8.88074	14.9042	11.8925	ENSOCUG00000012872	ENSOCUG00000012872.4	Fer-1-like protein 4	4	4224103	4250867	1	ENSOCUG00000012872		FR1L4
ENSOCUG00000023774	14.4361	14.8979	14.667	ENSOCUG00000023774	ENSOCUG00000023774.1	fat storage inducing transmembrane protein 1 [Source:HGNC Symbol;Acc:HGNC:33714]	17	44179588	44180837	1	FITM1	FITM1	FITM1
ENSOCUG00000024587	25.3471	14.89	20.1185	ENSOCUG00000024587	ENSOCUG00000024587.2	Oryctolagus cuniculus vomeronasal 1 receptor oryCunV1R1653 (ORYCUNV1R1653), mRNA. [Source:RefSeq mRNA;Acc:NM_001167352]	GL018763	805055	805975	1	ORYCUNV1R1653
ENSOCUG00000023106	17.3138	14.888	16.1009	ENSOCUG00000023106	ENSOCUG00000023106.3	Sad1 and UNC84 domain containing 3 [Source:HGNC Symbol;Acc:HGNC:22429]	GL018745	110326	142824	-1	SUN3		SUN3
ENSOCUG00000002633	39.0665	14.8809	26.9737	ENSOCUG00000002633	ENSOCUG00000002633.4	orthodenticle homeobox 2 [Source:HGNC Symbol;Acc:HGNC:8522]	17	75258744	75267394	-1	OTX2	OTX2	OTX2
ENSOCUG00000030873	20.8594	14.8655	17.8624	ENSOCUG00000030873	ENSOCUG00000030873.1		14	83395602	83400265	1
ENSOCUG00000029794	17.9312	14.8643	16.3978	ENSOCUG00000029794	ENSOCUG00000029794.1	Oryctolagus cuniculus vomeronasal 1 receptor oryCunV1R1620 (ORYCUNV1R1620), mRNA. [Source:RefSeq mRNA;Acc:NM_001167307]	GL018792	1136881	1137849	1	ORYCUNV1R1620
ENSOCUG00000002337	26.7411	14.8632	20.8021	ENSOCUG00000002337	ENSOCUG00000002337.4	proline rich 11 [Source:HGNC Symbol;Acc:HGNC:25619]	19	29121609	29139021	-1	PRR11		PRR11
ENSOCUG00000027672	34.609	14.8565	24.7328	ENSOCUG00000027672	ENSOCUG00000027672.3	PTPRF interacting protein alpha 4 [Source:HGNC Symbol;Acc:HGNC:9248]	16	68627715	68721501	-1	PPFIA4		PPFIA4
ENSOCUG00000026167	13.7817	14.8542	14.318	ENSOCUG00000026167	ENSOCUG00000026167.2	Importin subunit alpha-1; AltName: Full=Karyopherin subunit alpha-2; AltName: Full=RAG cohort protein 1; AltName: Full=SRP1-alpha	X	12355956	12358196	-1	ENSOCUG00000026167		IMA1
ENSOCUG00000033799	26.8255	14.8224	20.8239	ENSOCUG00000033799	ENSOCUG00000033799.1		GL019596	28048	30188	-1
ENSOCUG00000035570	42.9179	14.8217	28.8698	ENSOCUG00000035570	ENSOCUG00000035570.1		19	21194629	21199134	1
ENSOCUG00000032668	20.172	14.82	17.496	ENSOCUG00000032668	ENSOCUG00000032668.1	Zinc finger protein 771	GL018752	1783091	1783231	-1			ZN771
ENSOCUG00000032646	31.6616	14.8065	23.2341	ENSOCUG00000032646	ENSOCUG00000032646.1		GL018994	133609	137550	1
ENSOCUG00000024907	19.4184	14.7983	17.1083	ENSOCUG00000024907	ENSOCUG00000024907.1	small nucleolar RNA, C/D box 1B [Source:HGNC Symbol;Acc:HGNC:32676]	GL018843	203288	203368	-1	SNORD1B		SNORD1B
ENSOCUG00000003214	39.2769	14.7837	27.0303	ENSOCUG00000003214	ENSOCUG00000003214.4	betacellulin [Source:HGNC Symbol;Acc:HGNC:1121]	15	75473091	75532783	1	BTC	BTC	BTC
ENSOCUG00000038353	22.0027	14.7812	18.3919	ENSOCUG00000038353	ENSOCUG00000038353.1		AAGW02083818	1811	3439	-1
ENSOCUG00000027046	26.7462	14.7809	20.7636	ENSOCUG00000027046	ENSOCUG00000027046.2	Vomeronasal type-2 receptor 116; AltName: Full=Vomeronasal type-2 receptor P5; Flags: Precursor	GL018760	446026	454114	-1	ENSOCUG00000027046		V2116
ENSOCUG00000003703	5.77831	14.7659	10.2721	ENSOCUG00000003703	ENSOCUG00000003703.4	TAFA chemokine like family member 4 [Source:HGNC Symbol;Acc:HGNC:21591]	9	36098228	36313109	-1	TAFA4	TAFA4	TAFA4
ENSOCUG00000003640	39.9034	14.7512	27.3273	ENSOCUG00000003640	ENSOCUG00000003640.4	solute carrier family 6 member 4 [Source:HGNC Symbol;Acc:HGNC:11050]	19	18027514	18069959	1	SLC6A4	SLC6A4	SLC6A4
ENSOCUG00000015153	16.6926	14.7494	15.721	ENSOCUG00000015153	ENSOCUG00000015153.4	transmembrane protein 196 [Source:HGNC Symbol;Acc:HGNC:22431]	10	4912123	4978064	-1	TMEM196	TMEM196	TMEM196
ENSOCUG00000025601	36.1236	14.7289	25.4262	ENSOCUG00000025601	ENSOCUG00000025601.2	regulator of G protein signaling 11 [Source:HGNC Symbol;Acc:HGNC:9993]	GL019319	8	4797	1	RGS11		RGS11
ENSOCUG00000011070	34.0954	14.7269	24.4111	ENSOCUG00000011070	ENSOCUG00000011070.4	sodium voltage-gated channel alpha subunit 8 [Source:HGNC Symbol;Acc:HGNC:10596]	4	35901186	35998789	1	SCN8A		SCN8A
ENSOCUG00000039642	20.1105	14.7245	17.4175	ENSOCUG00000039642	ENSOCUG00000039642.1		16	75920335	75937892	-1
ENSOCUG00000015347	27.1793	14.7194	20.9493	ENSOCUG00000015347	ENSOCUG00000015347.4	transmembrane protein 108 [Source:HGNC Symbol;Acc:HGNC:28451]	GL018769	283707	592621	-1	TMEM108		TMEM108
ENSOCUG00000039110	16.1413	14.6806	15.4109	ENSOCUG00000039110	ENSOCUG00000039110.1		17	74481783	74667342	1
ENSOCUG00000030444	27.0561	14.6627	20.8594	ENSOCUG00000030444	ENSOCUG00000030444.1		1	58226703	58227779	1
ENSOCUG00000006728	32.4192	14.6458	23.5325	ENSOCUG00000006728	ENSOCUG00000006728.4	myomesin 3 [Source:HGNC Symbol;Acc:HGNC:26679]	13	129238533	129282140	1	MYOM3		MYOM3
ENSOCUG00000026416	10.2411	14.6453	12.4432	ENSOCUG00000026416	ENSOCUG00000026416.3	Cytochrome P450 4F2; AltName: Full=20-hydroxyeicosatetraenoic acid synthase; Short=20-HETE synthase; AltName: Full=Arachidonic acid omega-hydroxylase; AltName: Full=CYPIVF2; AltName: Full=Cytochrome P450-LTB-omega; AltName: Full=Docosahexaenoic acid omega-hydroxylase; AltName: Full=Leukotriene-B(4) 20-monooxygenase 1; AltName: Full=Leukotriene-B(4) omega-hydroxylase 1; AltName: Full=Phylloquinone omega-hydroxylase CYP4F2; Flags: Precursor	GL018829	344978	361125	1	ENSOCUG00000026416		CP4F2
ENSOCUG00000031211	9.47424	14.6395	12.0569	ENSOCUG00000031211	ENSOCUG00000031211.1	Low-density lipoprotein receptor-related protein 2; Short=LRP-2; AltName: Full=Glycoprotein 330; Short=gp330; AltName: Full=Megalin; Flags: Precursor	7	109000598	109114341	-1			LRP2
ENSOCUG00000013774	39.4246	14.6163	27.0204	ENSOCUG00000013774	ENSOCUG00000013774.4	cadherin 8 [Source:HGNC Symbol;Acc:HGNC:1767]	5	17276470	17679580	-1	CDH8	CDH8	CDH8
ENSOCUG00000001864	19.2165	14.6141	16.9153	ENSOCUG00000001864	ENSOCUG00000001864.4	aquaporin 8 [Source:HGNC Symbol;Acc:HGNC:642]	6	15689166	15717850	1	AQP8		AQP8
ENSOCUG00000035268	22.6527	14.5788	18.6157	ENSOCUG00000035268	ENSOCUG00000035268.1	Dynein regulatory complex subunit 2; AltName: Full=Coiled-coil domain-containing protein 65	4	33208161	33210091	1			DRC2
ENSOCUG00000007214	17.9359	14.5662	16.2511	ENSOCUG00000007214	ENSOCUG00000007214.4	transmembrane protein 116 [Source:HGNC Symbol;Acc:HGNC:25084]	21	7886569	7939447	-1	TMEM116	TMEM116	TMEM116
ENSOCUG00000027187	21.365	14.5648	17.9649	ENSOCUG00000027187	ENSOCUG00000027187.3	Proteoglycan 4; AltName: Full=Lubricin; AltName: Full=Megakaryocyte-stimulating factor; AltName: Full=Superficial zone proteoglycan; Contains: Proteoglycan 4 C-terminal part; Flags: Precursor	16	84071666	84084579	-1	ENSOCUG00000027187		PRG4
ENSOCUG00000032473	30.3846	14.5616	22.4731	ENSOCUG00000032473	ENSOCUG00000032473.1		13	119210988	119232761	1
ENSOCUG00000038118	20.3593	14.5315	17.4454	ENSOCUG00000038118	ENSOCUG00000038118.1		GL019068	80735	81994	-1
ENSOCUG00000022083	17.0453	14.5189	15.7821	ENSOCUG00000022083	ENSOCUG00000022083.2	Translationally-controlled tumor protein; Short=TCTP	18	3851688	3852430	-1	ENSOCUG00000022083		TCTP
ENSOCUG00000022330	15.9998	14.5125	15.2562	ENSOCUG00000022330	ENSOCUG00000022330.3	protocadherin gamma subfamily B, 1 [Source:HGNC Symbol;Acc:HGNC:8708]	3	23379864	23383365	1	PCDHGB1		PCDHGB1
ENSOCUG00000036242	36.1973	14.5091	25.3532	ENSOCUG00000036242	ENSOCUG00000036242.1		GL019898	21	1511	1
ENSOCUG00000015787	18.2005	14.4948	16.3477	ENSOCUG00000015787	ENSOCUG00000015787.3	beaded filament structural protein 1 [Source:HGNC Symbol;Acc:HGNC:1040]	4	18640984	18675516	1	BFSP1		BFSP1
ENSOCUG00000002462	55.3825	14.4865	34.9345	ENSOCUG00000002462	ENSOCUG00000002462.4	solute carrier family 24 member 2 [Source:HGNC Symbol;Acc:HGNC:10976]	1	34121351	34381731	1	SLC24A2	SLC24A2	SLC24A2
ENSOCUG00000031704	35.6115	14.4679	25.0397	ENSOCUG00000031704	ENSOCUG00000031704.1		GL019514	25419	41569	-1
ENSOCUG00000031606	23.3531	14.4525	18.9028	ENSOCUG00000031606	ENSOCUG00000031606.1	Cytochrome c oxidase subunit 7C, mitochondrial; AltName: Full=Cytochrome c oxidase polypeptide VIIc; Flags: Precursor	GL018736	1125119	1125310	-1			COX7C
ENSOCUG00000031037	20.0996	14.4511	17.2753	ENSOCUG00000031037	ENSOCUG00000031037.1		6	18549664	18550713	1
ENSOCUG00000032573	8.17267	14.4486	11.3106	ENSOCUG00000032573	ENSOCUG00000032573.1		9	14494519	14496099	1
ENSOCUG00000033487	20.2577	14.4411	17.3494	ENSOCUG00000033487	ENSOCUG00000033487.1	Immunoglobulin kappa variable 3-15; AltName: Full=Ig kappa chain V-III region CLL; AltName: Full=Ig kappa chain V-III region POM; Flags: Precursor	2	98118256	98120313	1			KV315
ENSOCUG00000035270	26.5439	14.4306	20.4873	ENSOCUG00000035270	ENSOCUG00000035270.1		12	140232396	140299299	1
ENSOCUG00000027853	40.2283	14.4208	27.3246	ENSOCUG00000027853	ENSOCUG00000027853.2	phosphoglycerate mutase 2 [Source:HGNC Symbol;Acc:HGNC:8889]	10	44639812	44641590	-1	PGAM2	PGAM2	PGAM2
ENSOCUG00000029805	46.0674	14.4134	30.2404	ENSOCUG00000029805	ENSOCUG00000029805.1		5	20660748	20661926	-1
ENSOCUG00000003911	11.3163	14.4123	12.8643	ENSOCUG00000003911	ENSOCUG00000003911.4	Oryctolagus cuniculus CD40 ligand (CD40LG), mRNA. [Source:RefSeq mRNA;Acc:NM_001256781]	X	111210979	111222483	1	CD40LG	CD40LG	CD40LG
ENSOCUG00000015064	22.0171	14.4121	18.2146	ENSOCUG00000015064	ENSOCUG00000015064.3	Y-box binding protein 2 [Source:HGNC Symbol;Acc:HGNC:17948]	19	11859010	11861041	1	YBX2		YBX2
ENSOCUG00000007196	12.156	14.3951	13.2756	ENSOCUG00000007196	ENSOCUG00000007196.4	chromosome 1 open reading frame 127 [Source:HGNC Symbol;Acc:HGNC:26730]	GL019449	28644	48464	-1	C1orf127		C1orf127
ENSOCUG00000038870	31.2091	14.3918	22.8004	ENSOCUG00000038870	ENSOCUG00000038870.1		3	38236332	38383973	-1
ENSOCUG00000034282	52.0634	14.38	33.2217	ENSOCUG00000034282	ENSOCUG00000034282.1	Structural maintenance of chromosomes protein 6; Short=SMC protein 6; Short=SMC-6; Short=mSMC6	2	166771169	166874071	-1			SMC6
ENSOCUG00000017844	18.5164	14.3723	16.4443	ENSOCUG00000017844	ENSOCUG00000017844.4	Histo-blood group ABO system transferase 2; AltName: Full=B blood group galactosyltransferase; AltName: Full=Blood group A glycosyltransferase 2; AltName: Full=Cis-AB transferase 2; AltName: Full=Fucosylglycoprotein 3-alpha-galactosyltransferase; AltName: Full=Fucosylglycoprotein alpha-N-acetylgalactosaminyltransferase; AltName: Full=Glycoprotein-fucosylgalactoside alpha-N-acetylgalactosaminyltransferase; AltName: Full=Glycoprotein-fucosylgalactoside alpha-galactosyltransferase; AltName: Full=Histo-blood group A transferase; Short=A transferase; AltName: Full=Histo-blood group B transferase; Short=B transferase; AltName: Full=NAGAT 2; AltName: Full=Putative blood group A transferase T2	GL019892	21	13331	1	ENSOCUG00000017844		BGAT2
ENSOCUG00000026972	22.1157	14.3639	18.2398	ENSOCUG00000026972	ENSOCUG00000026972.2	MAGE family member E2 [Source:HGNC Symbol;Acc:HGNC:24935]	GL018757	396925	397977	1	MAGEE2		MAGEE2
ENSOCUG00000026126	19.3506	14.3571	16.8539	ENSOCUG00000026126	ENSOCUG00000026126.2	myoglobin [Source:HGNC Symbol;Acc:HGNC:6915]	4	85924478	85930824	1	MB		MB
ENSOCUG00000027072	34.8257	14.3532	24.5895	ENSOCUG00000027072	ENSOCUG00000027072.3	Cysteinyl leukotriene receptor 2; Short=CysLTR2; AltName: Full=G-protein coupled receptor GPCR21; Short=hGPCR21; AltName: Full=G-protein coupled receptor HG57; AltName: Full=HPN321	GL018705	2377743	2391882	1	ENSOCUG00000027072		CLTR2
ENSOCUG00000013947	15.4626	14.3436	14.9031	ENSOCUG00000013947	ENSOCUG00000013947.3	succinate dehydrogenase complex assembly factor 1 [Source:HGNC Symbol;Acc:HGNC:33867]	GL018786	763758	764072	1	SDHAF1	SDHAF1	SDHAF1
ENSOCUG00000038339	26.8558	14.337	20.5964	ENSOCUG00000038339	ENSOCUG00000038339.1		9	115291785	115293603	1
ENSOCUG00000025316	15.6787	14.3281	15.0034	ENSOCUG00000025316	ENSOCUG00000025316.2		13	53683699	53685867	1	KCNA10
ENSOCUG00000032279	13.2025	14.3261	13.7643	ENSOCUG00000032279	ENSOCUG00000032279.1	Kelch-like protein 26	GL018861	306745	309307	1			KLH26
ENSOCUG00000002576	28.6971	14.3257	21.5114	ENSOCUG00000002576	ENSOCUG00000002576.4	gamma-aminobutyric acid type A receptor alpha2 subunit [Source:HGNC Symbol;Acc:HGNC:4076]	2	34754844	34894718	-1	GABRA2		GABRA2
ENSOCUG00000013747	14.2952	14.3214	14.3083	ENSOCUG00000013747	ENSOCUG00000013747.3	growth differentiation factor 3 [Source:HGNC Symbol;Acc:HGNC:4218]	8	33878771	33892524	1	GDF3	GDF3	GDF3
ENSOCUG00000008930	39.8317	14.3127	27.0722	ENSOCUG00000008930	ENSOCUG00000008930.4	phospholipid phosphatase related 4 [Source:HGNC Symbol;Acc:HGNC:23496]	13	64975274	65024796	-1	PLPPR4	PLPPR4	PLPPR4
ENSOCUG00000011793	11.481	14.3121	12.8966	ENSOCUG00000011793	ENSOCUG00000011793.3	Complement C1q and tumor necrosis factor-related protein 9A; AltName: Full=Complement C1q and tumor necrosis factor-related protein 9; Flags: Precursor	8	40855373	40861434	1	ENSOCUG00000011793	C1QTNF9	C1T9A
ENSOCUG00000028843	27.902	14.2997	21.1009	ENSOCUG00000028843	ENSOCUG00000028843.1		19	11603688	11603832	-1	RF00554
ENSOCUG00000011683	40.0341	14.2987	27.1664	ENSOCUG00000011683	ENSOCUG00000011683.4	ankyrin 1 [Source:HGNC Symbol;Acc:HGNC:492]	GL018706	1445878	1501134	1	ANK1		ANK1
ENSOCUG00000029961	14.2338	14.2946	14.2642	ENSOCUG00000029961	ENSOCUG00000029961.1		14	163813309	163815361	-1
ENSOCUG00000025799	17.9239	14.2925	16.1082	ENSOCUG00000025799	ENSOCUG00000025799.2	40S ribosomal protein S14; AltName: Full=Small ribosomal subunit protein uS11	4	7025848	7026231	1	ENSOCUG00000025799		RS14
ENSOCUG00000038872	32.7996	14.2903	23.545	ENSOCUG00000038872	ENSOCUG00000038872.1		14	114281618	114282664	-1
ENSOCUG00000030624	22.3134	14.2552	18.2843	ENSOCUG00000030624	ENSOCUG00000030624.1	Inactive tyrosine-protein kinase PRAG1; AltName: Full=PEAK1-related kinase-activating pseudokinase 1; AltName: Full=Pragmin; AltName: Full=Sugen kinase 223; Short=SgK223	GL018709	3100526	3101457	-1			PRAG1
ENSOCUG00000022172	9.58205	14.2337	11.9079	ENSOCUG00000022172	ENSOCUG00000022172.1	Non-histone chromosomal protein HMG-14; AltName: Full=High mobility group nucleosome-binding domain-containing protein 1	GL018827	469328	469609	-1	ENSOCUG00000022172		HMGN1
ENSOCUG00000036387	34.7672	14.2301	24.4986	ENSOCUG00000036387	ENSOCUG00000036387.1		GL019029	76678	77916	-1
ENSOCUG00000009840	36.0717	14.2263	25.149	ENSOCUG00000009840	ENSOCUG00000009840.3	solute carrier family 46 member 2 [Source:HGNC Symbol;Acc:HGNC:16055]	1	456516	465848	1	SLC46A2	SLC46A2	SLC46A2
ENSOCUG00000025776	31.602	14.224	22.913	ENSOCUG00000025776	ENSOCUG00000025776.1	microRNA 7-1 [Source:HGNC Symbol;Acc:HGNC:31638]	GL018728	1064294	1064403	-1	MIR7-1		MIR7-1
ENSOCUG00000010342	15.6774	14.2168	14.9471	ENSOCUG00000010342	ENSOCUG00000010342.2	60S ribosomal protein L5; AltName: Full=Large ribosomal subunit protein uL18	2	99867026	99867919	-1	RPL5		RL5
ENSOCUG00000034425	32.8316	14.2128	23.5222	ENSOCUG00000034425	ENSOCUG00000034425.1		16	65664572	65665757	1
ENSOCUG00000000266	18.1991	14.2097	16.2044	ENSOCUG00000000266	ENSOCUG00000000266.4	Wnt family member 2B [Source:HGNC Symbol;Acc:HGNC:12781]	13	51642564	51656368	-1	WNT2B	WNT2B	WNT2B
ENSOCUG00000023679	15.6757	14.199	14.9373	ENSOCUG00000023679	ENSOCUG00000023679.2	retinol binding protein 5 [Source:HGNC Symbol;Acc:HGNC:15847]	8	33100541	33104113	-1	RBP5	RBP5	RBP5
ENSOCUG00000034483	37.4261	14.1849	25.8055	ENSOCUG00000034483	ENSOCUG00000034483.1		GL018919	391128	394326	-1
ENSOCUG00000027478	33.0441	14.1813	23.6127	ENSOCUG00000027478	ENSOCUG00000027478.3	SH3GL interacting endocytic adaptor 1 [Source:HGNC Symbol;Acc:HGNC:25412]	13	99500587	99728613	-1	SGIP1		SGIP1
ENSOCUG00000025982	21.7109	14.1743	17.9426	ENSOCUG00000025982	ENSOCUG00000025982.1	NADH-ubiquinone oxidoreductase chain 4L; AltName: Full=NADH dehydrogenase subunit 4L	AAGW02081404	24130	24426	-1	ENSOCUG00000025982		NU4LM
ENSOCUG00000011881	25.926	14.1743	20.0501	ENSOCUG00000011881	ENSOCUG00000011881.4	regulator of G protein signaling 7 [Source:HGNC Symbol;Acc:HGNC:10003]	16	30839398	31325499	-1	RGS7	RGS7	RGS7
ENSOCUG00000021198	29.5947	14.1652	21.8799	ENSOCUG00000021198	ENSOCUG00000021198.2	Protection of telomeres protein 1; AltName: Full=POT1-like telomere end-binding protein	17	64943174	64946030	-1	ENSOCUG00000021198		POTE1
ENSOCUG00000022702	12.4893	14.1451	13.3172	ENSOCUG00000022702	ENSOCUG00000022702.2	39S ribosomal protein L32, mitochondrial; Short=L32mt; Short=MRP-L32; AltName: Full=Mitochondrial large ribosomal subunit protein bL32m; Flags: Precursor	X	86531279	86532007	-1	ENSOCUG00000022702		RM32
ENSOCUG00000015175	13.2118	14.1368	13.6743	ENSOCUG00000015175	ENSOCUG00000015175.4	Regulated endocrine-specific protein 18; Flags: Precursor	7	160553884	160556524	-1	ENSOCUG00000015175		RES18
ENSOCUG00000005192	41.2053	14.1233	27.6643	ENSOCUG00000005192	ENSOCUG00000005192.2	TLC domain containing 5 [Source:HGNC Symbol;Acc:HGNC:28280]	1	97659583	97662878	-1	TLCD5	TMEM136	TLCD5
ENSOCUG00000028181	17.3115	14.1198	15.7157	ENSOCUG00000028181	ENSOCUG00000028181.1	Oryctolagus cuniculus vomeronasal 1 receptor oryCunV1R1588 (ORYCUNV1R1588), mRNA. [Source:RefSeq mRNA;Acc:NM_001167275]	GL018747	208294	209196	1	ORYCUNV1R1588	ORYCUNV1R1588
ENSOCUG00000019415	21.9335	14.1105	18.022	ENSOCUG00000019415	ENSOCUG00000019415.1	small nucleolar RNA, C/D box 12B [Source:HGNC Symbol;Acc:HGNC:33573]	GL018725	3255287	3255375	1
ENSOCUG00000023928	19.411	14.1018	16.7564	ENSOCUG00000023928	ENSOCUG00000023928.1	Histone H2B type 1	12	10849089	10849469	-1	ENSOCUG00000023928	LOC100344952	H2B1
ENSOCUG00000024001	11.1472	14.0948	12.621	ENSOCUG00000024001	ENSOCUG00000024001.2	vomeronasal 1 receptor oryCunV1R1660 [Source:NCBI gene;Acc:100311273]	GL018881	233826	234740	-1	ORYCUNV1R1660
ENSOCUG00000000945	49.4163	14.075	31.7457	ENSOCUG00000000945	ENSOCUG00000000945.4	serine and arginine rich splicing factor 12 [Source:HGNC Symbol;Acc:HGNC:21220]	12	75957741	75966862	-1	SRSF12		SRSF12
ENSOCUG00000007263	14.161	14.0684	14.1147	ENSOCUG00000007263	ENSOCUG00000007263.4	Cell surface glycoprotein CD200 receptor 2; AltName: Full=CD200 cell surface glycoprotein receptor-like 2; Short=CD200 receptor-like 2; Short=HuCD200R2; AltName: Full=CD200 cell surface glycoprotein receptor-like a; Short=CD200RLa; AltName: Full=Cell surface glycoprotein CD200 receptor 1-like; AltName: Full=Cell surface glycoprotein OX2 receptor 2; Flags: Precursor	14	106323273	106384336	1	ENSOCUG00000007263	LOC100348666	MO2R2
ENSOCUG00000008655	32.6466	14.068	23.3573	ENSOCUG00000008655	ENSOCUG00000008655.3	Transcription factor 23; Short=TCF-23; AltName: Full=Class A basic helix-loop-helix protein 24; Short=bHLHa24	2	158906057	158912834	-1	ENSOCUG00000008655		TCF23
ENSOCUG00000000175	37.2432	14.068	25.6556	ENSOCUG00000000175	ENSOCUG00000000175.2	transmembrane protein 74 [Source:HGNC Symbol;Acc:HGNC:26409]	3	124239013	124242470	-1	TMEM74		TMEM74
ENSOCUG00000005033	11.8573	14.06	12.9587	ENSOCUG00000005033	ENSOCUG00000005033.4	diacylglycerol O-acyltransferase 2 like 6 [Source:HGNC Symbol;Acc:HGNC:23250]	X	48727115	48755503	1	DGAT2L6	DGAT2L6	DGAT2L6
ENSOCUG00000035683	37.9528	14.0426	25.9977	ENSOCUG00000035683	ENSOCUG00000035683.1		1	193383551	193385235	-1
ENSOCUG00000021932	24.1634	14.0373	19.1003	ENSOCUG00000021932	ENSOCUG00000021932.3	Oryctolagus cuniculus follicle stimulating hormone subunit beta (FSHB), mRNA. [Source:RefSeq mRNA;Acc:NM_001082171]	1	169431050	169434819	1	FSHB	FSHb
ENSOCUG00000035963	15.0536	14.0226	14.5381	ENSOCUG00000035963	ENSOCUG00000035963.1		12	96508899	96509912	-1
ENSOCUG00000024544	13.3706	14.0137	13.6922	ENSOCUG00000024544	ENSOCUG00000024544.2	60S ribosomal protein L3; AltName: Full=L4	16	75998068	76000040	-1	ENSOCUG00000024544		RL3
ENSOCUG00000036757	24.7888	13.9948	19.3918	ENSOCUG00000036757	ENSOCUG00000036757.1	Small nucleolar RNA SNORD55/SNORD39 [Source:RFAM;Acc:RF00157]	13	121847588	121847667	-1	SNORD39
ENSOCUG00000030536	0.240107	13.9916	7.11583	ENSOCUG00000030536	ENSOCUG00000030536.1	Ig heavy chain V-A2 region P-MU-3; Flags: Precursor	GL019641	8524	55828	-1			HV2C
ENSOCUG00000026323	18.8423	13.9818	16.4121	ENSOCUG00000026323	ENSOCUG00000026323.2	40S ribosomal protein S14; AltName: Full=Small ribosomal subunit protein uS11	1	60521603	60522109	-1	ENSOCUG00000026323	LOC100337691	RS14
ENSOCUG00000005857	29.5399	13.9719	21.7559	ENSOCUG00000005857	ENSOCUG00000005857.4	Uncharacterized protein C9orf43 homolog	GL018699	14102888	14133436	-1	C9orf43		CI043
ENSOCUG00000025110	22.1951	13.9667	18.0809	ENSOCUG00000025110	ENSOCUG00000025110.2	Enhancer of rudimentary homolog; Short=Mer	20	11583420	11584102	-1	ERH	ERH	ERH
ENSOCUG00000014161	28.5767	13.9655	21.2711	ENSOCUG00000014161	ENSOCUG00000014161.4	ATP binding cassette subfamily C member 8 [Source:HGNC Symbol;Acc:HGNC:59]	GL018733	1410721	1457398	-1	ABCC8		ABCC8
ENSOCUG00000025384	28.8054	13.9523	21.3788	ENSOCUG00000025384	ENSOCUG00000025384.1		13	1210281	1210344	-1	RF00592
ENSOCUG00000024669	30.18	13.9522	22.0661	ENSOCUG00000024669	ENSOCUG00000024669.2	DEP domain containing 4 [Source:HGNC Symbol;Acc:HGNC:22952]	4	79504200	79516246	-1	DEPDC4		DEPDC4
ENSOCUG00000036930	5.86271	13.9506	9.90663	ENSOCUG00000036930	ENSOCUG00000036930.1		4	38364967	38366165	-1
ENSOCUG00000007551	23.8993	13.9463	18.9228	ENSOCUG00000007551	ENSOCUG00000007551.4	Oryctolagus cuniculus transient receptor potential cation channel subfamily V member 6 (TRPV6), mRNA. [Source:RefSeq mRNA;Acc:NM_001082776]	GL018758	1727689	1734915	-1	TRPV6		TRPV6
ENSOCUG00000022586	17.574	13.9412	15.7576	ENSOCUG00000022586	ENSOCUG00000022586.2	Growth hormone-inducible transmembrane protein; AltName: Full=Dermal papilla-derived protein 2; AltName: Full=Mitochondrial morphology and cristae structure 1; Short=MICS1; AltName: Full=Transmembrane BAX inhibitor motif-containing protein 5; Flags: Precursor	AAGW02082465	10581	11841	-1	ENSOCUG00000022586		GHITM
ENSOCUG00000011833	53.8777	13.9252	33.9015	ENSOCUG00000011833	ENSOCUG00000011833.4	leucine rich repeat transmembrane neuronal 4 [Source:HGNC Symbol;Acc:HGNC:19411]	2	108803578	109607033	1	LRRTM4		LRRTM4
ENSOCUG00000012634	39.7727	13.9148	26.8438	ENSOCUG00000012634	ENSOCUG00000012634.4	solute carrier family 26 member 4 [Source:HGNC Symbol;Acc:HGNC:8818]	7	44146119	44205081	1	SLC26A4	SLC26A4	SLC26A4
ENSOCUG00000000986	8.29028	13.8882	11.0892	ENSOCUG00000000986	ENSOCUG00000000986.4	Wnt family member 8B [Source:HGNC Symbol;Acc:HGNC:12789]	18	48569043	48589669	1	WNT8B		WNT8B
ENSOCUG00000037101	27.1478	13.8744	20.5111	ENSOCUG00000037101	ENSOCUG00000037101.1		GL019260	91483	92496	-1
ENSOCUG00000002624	230.431	13.8729	122.152	ENSOCUG00000002624	ENSOCUG00000002624.4	Nik related kinase [Source:HGNC Symbol;Acc:HGNC:25391]	X	54493223	54631509	1	NRK	NRK	NRK
ENSOCUG00000037926	33.1615	13.8632	23.5124	ENSOCUG00000037926	ENSOCUG00000037926.1	Structural maintenance of chromosomes protein 4; Short=SMC protein 4; Short=SMC-4; AltName: Full=Chromosome assembly protein XCAP-C; AltName: Full=Chromosome-associated protein C	17	27116463	27117880	-1			SMC4
ENSOCUG00000035476	19.8894	13.844	16.8667	ENSOCUG00000035476	ENSOCUG00000035476.1		8	95018882	95019415	-1
ENSOCUG00000012134	33.4372	13.8331	23.6351	ENSOCUG00000012134	ENSOCUG00000012134.4	ring finger protein 175 [Source:HGNC Symbol;Acc:HGNC:27735]	15	9925091	9974227	-1	RNF175		RNF175
ENSOCUG00000036700	37.3114	13.8299	25.5706	ENSOCUG00000036700	ENSOCUG00000036700.1	Butyrophilin subfamily 1 member A1; Short=BT; Flags: Precursor	12	10723736	10730957	-1			BT1A1
ENSOCUG00000011454	25.6243	13.8219	19.7231	ENSOCUG00000011454	ENSOCUG00000011454.3	phospholipase A and acyltransferase 1 [Source:HGNC Symbol;Acc:HGNC:14922]	14	89112529	89127864	1	PLAAT1		PLAAT1
ENSOCUG00000021204	29.3192	13.8219	21.5705	ENSOCUG00000021204	ENSOCUG00000021204.1	Small nucleolar RNA SNORA71 [Source:RFAM;Acc:RF00056]	4	1948856	1948986	1	SNORA71
ENSOCUG00000024604	28.016	13.807	20.9115	ENSOCUG00000024604	ENSOCUG00000024604.1	Heterogeneous nuclear ribonucleoprotein F; Short=hnRNP F; AltName: Full=Nucleolin-like protein mcs94-1; Contains: Heterogeneous nuclear ribonucleoprotein F, N-terminally processed	4	53489961	53491208	1	HNRNPF	LOC100345155	HNRPF
ENSOCUG00000034897	16.3183	13.8005	15.0594	ENSOCUG00000034897	ENSOCUG00000034897.1	Set1/Ash2 histone methyltransferase complex subunit ASH2; AltName: Full=ASH2-like protein	16	46237983	46238491	-1			ASH2L
ENSOCUG00000016267	67.0881	13.798	40.443	ENSOCUG00000016267	ENSOCUG00000016267.4	leucine rich repeats and calponin homology domain containing 2 [Source:HGNC Symbol;Acc:HGNC:29292]	X	63596022	63727139	-1	LRCH2		LRCH2
ENSOCUG00000022415	21.121	13.7928	17.4569	ENSOCUG00000022415	ENSOCUG00000022415.3	family with sequence similarity 162 member B [Source:HGNC Symbol;Acc:HGNC:21549]	12	105681105	105689181	-1	FAM162B		FAM162B
ENSOCUG00000017832	30.5866	13.7773	22.1819	ENSOCUG00000017832	ENSOCUG00000017832.4	transient receptor potential cation channel subfamily C member 6 [Source:HGNC Symbol;Acc:HGNC:12338]	1	115173391	115311739	1	TRPC6		TRPC6
ENSOCUG00000031996	55.358	13.7772	34.5676	ENSOCUG00000031996	ENSOCUG00000031996.1		17	10098089	10101308	1
ENSOCUG00000031062	11.6153	13.758	12.6866	ENSOCUG00000031062	ENSOCUG00000031062.1	T cell receptor beta variable 29-1 [Source:HGNC Symbol;Acc:HGNC:12210]	GL018758	1617919	1620588	1	TRBV29-1		TRBV29-1
ENSOCUG00000031825	13.1456	13.7399	13.4427	ENSOCUG00000031825	ENSOCUG00000031825.1	vomeronasal 1 receptor oryCunV1R1507 [Source:NCBI gene;Acc:100310974]	9	9609506	9610492	1	ORYCUNV1R1507
ENSOCUG00000024873	15.7032	13.7369	14.7201	ENSOCUG00000024873	ENSOCUG00000024873.2	40S ribosomal protein S24	2	138529889	138530254	-1	ENSOCUG00000024873		RS24
ENSOCUG00000001569	8.72796	13.7288	11.2284	ENSOCUG00000001569	ENSOCUG00000001569.4	clarin 2 [Source:HGNC Symbol;Acc:HGNC:33939]	2	8132659	8143885	1	CLRN2	CLRN2	CLRN2
ENSOCUG00000029071	35.7999	13.7043	24.7521	ENSOCUG00000029071	ENSOCUG00000029071.3	zinc finger protein 81 [Source:HGNC Symbol;Acc:HGNC:13156]	X	32922507	32971235	1	ZNF81		ZNF81
ENSOCUG00000031521	24.3444	13.7037	19.024	ENSOCUG00000031521	ENSOCUG00000031521.1		14	89680915	89699629	1
ENSOCUG00000006105	15.0465	13.6929	14.3697	ENSOCUG00000006105	ENSOCUG00000006105.4	cadherin related family member 1 [Source:HGNC Symbol;Acc:HGNC:14550]	GL018716	3522073	3547059	1	CDHR1	CDHR1	CDHR1
ENSOCUG00000016249	24.6796	13.6754	19.1775	ENSOCUG00000016249	ENSOCUG00000016249.4	sterile alpha motif domain containing 3 [Source:HGNC Symbol;Acc:HGNC:21574]	12	120280415	120336639	-1	SAMD3	SAMD3	SAMD3
ENSOCUG00000008522	18.2486	13.6739	15.9612	ENSOCUG00000008522	ENSOCUG00000008522.3		GL018699	5002299	5022873	1	LHX6
ENSOCUG00000021112	30.8741	13.6676	22.2709	ENSOCUG00000021112	ENSOCUG00000021112.1	RAB39A, member RAS oncogene family [Source:HGNC Symbol;Acc:HGNC:16521]	1	108623931	108665131	-1	RAB39A	RAB39A	RAB39A
ENSOCUG00000036758	31.8491	13.661	22.7551	ENSOCUG00000036758	ENSOCUG00000036758.1	OTU deubiquitinase, ubiquitin aldehyde binding 2 [Source:HGNC Symbol;Acc:HGNC:20351]	GL018883	31093	50207	1	OTUB2		OTUB2
ENSOCUG00000023649	19.1956	13.6583	16.4269	ENSOCUG00000023649	ENSOCUG00000023649.2	Toll-like receptor 13; Flags: Precursor	X	69801329	69804232	1	ENSOCUG00000023649		TLR13
ENSOCUG00000015149	10.3707	13.6539	12.0123	ENSOCUG00000015149	ENSOCUG00000015149.3	thrombospondin type laminin G domain and EAR repeats [Source:HGNC Symbol;Acc:HGNC:1268]	GL019021	172291	232412	1	TSPEAR		TSPEAR
ENSOCUG00000003541	19.1354	13.6501	16.3928	ENSOCUG00000003541	ENSOCUG00000003541.3	solute carrier family 25 member 53 [Source:HGNC Symbol;Acc:HGNC:31894]	X	52652802	52653788	-1	SLC25A53		SLC25A53
ENSOCUG00000023450	0.46379	13.635	7.04939	ENSOCUG00000023450	ENSOCUG00000023450.3	Immunoglobulin heavy variable 3-48; AltName: Full=Ig heavy chain V-III region WEA; Flags: Precursor	GL019622	14984	15588	-1	IGHV2-70		HV348
ENSOCUG00000028029	17.4748	13.6262	15.5505	ENSOCUG00000028029	ENSOCUG00000028029.1	40S ribosomal protein S20	14	77107656	77108015	1	ENSOCUG00000028029		RS20
ENSOCUG00000014066	36.0408	13.61	24.8254	ENSOCUG00000014066	ENSOCUG00000014066.4	solute carrier family 6 member 15 [Source:HGNC Symbol;Acc:HGNC:13621]	4	64100392	64126843	-1	SLC6A15	SLC6A15	SLC6A15
ENSOCUG00000029567	38.5304	13.6068	26.0686	ENSOCUG00000029567	ENSOCUG00000029567.2	Zinc finger protein 717; AltName: Full=Krueppel-like factor X17	GL018825	77432	81542	-1	ENSOCUG00000029567		ZN717
ENSOCUG00000012256	23.9785	13.6035	18.791	ENSOCUG00000012256	ENSOCUG00000012256.4	transient receptor potential cation channel subfamily C member 4 [Source:HGNC Symbol;Acc:HGNC:12336]	GL018719	622434	824714	-1	TRPC4		TRPC4
ENSOCUG00000025201	25.631	13.598	19.6145	ENSOCUG00000025201	ENSOCUG00000025201.3	Killer cell lectin-like receptor 2; AltName: Full=Lymphocyte antigen 49b; Short=Ly-49b; AltName: Full=T-cell surface glycoprotein Ly-49B	GL018781	758906	867425	1	ENSOCUG00000025201		KLRA2
ENSOCUG00000003775	16.1715	13.5938	14.8827	ENSOCUG00000003775	ENSOCUG00000003775.4	BCL2 like 15 [Source:HGNC Symbol;Acc:HGNC:33624]	13	50321997	50327941	1	BCL2L15	BCL2L15	BCL2L15
ENSOCUG00000038925	24.6819	13.5849	19.1334	ENSOCUG00000038925	ENSOCUG00000038925.1		11	84355045	84356949	-1
ENSOCUG00000016045	15.1357	13.5746	14.3551	ENSOCUG00000016045	ENSOCUG00000016045.4	DLG associated protein 2 [Source:HGNC Symbol;Acc:HGNC:2906]	GL019138	26148	130703	1	DLGAP2		DLGAP2
ENSOCUG00000024847	27.4271	13.5472	20.4871	ENSOCUG00000024847	ENSOCUG00000024847.3	Grid2 interacting protein [Source:HGNC Symbol;Acc:HGNC:18464]	GL018931	44106	81426	1	GRID2IP		GRID2IP
ENSOCUG00000010528	28.3396	13.5367	20.9382	ENSOCUG00000010528	ENSOCUG00000010528.4	phosphodiesterase 6C [Source:HGNC Symbol;Acc:HGNC:8787]	18	41302044	41356974	1	PDE6C		PDE6C
ENSOCUG00000035585	12.0734	13.5324	12.8029	ENSOCUG00000035585	ENSOCUG00000035585.1		21	9294128	9308174	-1
ENSOCUG00000033520	16.6601	13.5321	15.0961	ENSOCUG00000033520	ENSOCUG00000033520.1	N-terminal Xaa-Pro-Lys N-methyltransferase 1; AltName: Full=Alpha N-terminal protein methyltransferase 1A; AltName: Full=Methyltransferase-like protein 11A; AltName: Full=N-terminal RCC1 methyltransferase; AltName: Full=X-Pro-Lys N-terminal protein methyltransferase 1A; Short=NTM1A; Contains: N-terminal Xaa-Pro-Lys N-methyltransferase 1, N-terminally processed	1	172946723	172947603	-1			NTM1A
ENSOCUG00000027255	47.2143	13.493	30.3537	ENSOCUG00000027255	ENSOCUG00000027255.3	GEN1 Holliday junction 5' flap endonuclease [Source:HGNC Symbol;Acc:HGNC:26881]	2	166784674	166822692	1	GEN1	GEN1	GEN1
ENSOCUG00000013541	31.4513	13.4826	22.467	ENSOCUG00000013541	ENSOCUG00000013541.4	retinaldehyde binding protein 1 [Source:HGNC Symbol;Acc:HGNC:10024]	GL018738	2305574	2316740	1	RLBP1	RLBP1	RLBP1
ENSOCUG00000006014	24.9479	13.4798	19.2138	ENSOCUG00000006014	ENSOCUG00000006014.3	phosphodiesterase 6H [Source:HGNC Symbol;Acc:HGNC:8790]	8	24601282	24689718	-1	PDE6H	PDE6H	PDE6H
ENSOCUG00000014650	17.502	13.471	15.4865	ENSOCUG00000014650	ENSOCUG00000014650.3	protein phosphatase with EF-hand domain 2 [Source:HGNC Symbol;Acc:HGNC:9244]	15	74487806	74522434	1	PPEF2		PPEF2
ENSOCUG00000026155	29.8367	13.4664	21.6515	ENSOCUG00000026155	ENSOCUG00000026155.2	Autism susceptibility gene 2 protein	6	24324405	25062502	-1	ENSOCUG00000026155		AUTS2
ENSOCUG00000024631	12.8594	13.457	13.1582	ENSOCUG00000024631	ENSOCUG00000024631.2	Liver carboxylesterase 2	5	22341257	22344338	1	ENSOCUG00000024631		EST2
ENSOCUG00000029000	27.1508	13.4523	20.3015	ENSOCUG00000029000	ENSOCUG00000029000.3	Coiled-coil domain-containing protein 102B	9	108853230	109206741	1	ENSOCUG00000029000		C102B
ENSOCUG00000038014	13.028	13.448	13.238	ENSOCUG00000038014	ENSOCUG00000038014.1	Alpha-ketoglutarate-dependent dioxygenase alkB homolog 4; AltName: Full=Alkylated DNA repair protein alkB homolog 4; AltName: Full=DNA N6-methyl adenine demethylase ALKBH4; AltName: Full=Lysine-specific demethylase ALKBH4	GL019215	70539	83817	-1			ALKB4
ENSOCUG00000026433	24.8741	13.4442	19.1591	ENSOCUG00000026433	ENSOCUG00000026433.3	IST1 homolog; Short=hIST1; AltName: Full=Putative MAPK-activating protein PM28	5	27700409	27716907	1	ENSOCUG00000026433		IST1
ENSOCUG00000012504	31.9379	13.4236	22.6808	ENSOCUG00000012504	ENSOCUG00000012504.3	ORM1-like protein 1; AltName: Full=Adoplin-1	7	130144918	130159454	-1	ORMDL1		ORML1
ENSOCUG00000015102	19.8091	13.4134	16.6113	ENSOCUG00000015102	ENSOCUG00000015102.4	galactose-3-O-sulfotransferase 3 [Source:HGNC Symbol;Acc:HGNC:24144]	1	193799472	193803646	-1	GAL3ST3	GAL3ST3	GAL3ST3
ENSOCUG00000001360	25.8838	13.4132	19.6485	ENSOCUG00000001360	ENSOCUG00000001360.4	Oryctolagus cuniculus GRB2 associated binding protein 3 (GAB3), mRNA. [Source:RefSeq mRNA;Acc:NM_001171383]	GL018783	935763	1036280	1	GAB3	GAB3	GAB3
ENSOCUG00000034315	19.3219	13.4065	16.3642	ENSOCUG00000034315	ENSOCUG00000034315.1		10	5973210	5976325	-1
ENSOCUG00000013146	28.8725	13.3949	21.1337	ENSOCUG00000013146	ENSOCUG00000013146.4	polycystin 2 like 1, transient receptor potential cation channel [Source:HGNC Symbol;Acc:HGNC:9011]	18	48225663	48261954	-1	PKD2L1		PKD2L1
ENSOCUG00000034418	23.3924	13.3815	18.3869	ENSOCUG00000034418	ENSOCUG00000034418.1		12	115248322	115249496	-1
ENSOCUG00000036538	7.9403	13.3775	10.6589	ENSOCUG00000036538	ENSOCUG00000036538.1		1	194569877	194572178	-1
ENSOCUG00000001518	28.9568	13.3626	21.1597	ENSOCUG00000001518	ENSOCUG00000001518.4	lebercilin LCA5 like [Source:HGNC Symbol;Acc:HGNC:1255]	GL018907	393969	440038	-1	LCA5L	LCA5L	LCA5L
ENSOCUG00000029206	55.2638	13.3584	34.3111	ENSOCUG00000029206	ENSOCUG00000029206.2	Zinc finger protein 717; AltName: Full=Krueppel-like factor X17	GL019334	16326	22948	-1	ENSOCUG00000029206		ZN717
ENSOCUG00000022916	123.33	13.3512	68.3407	ENSOCUG00000022916	ENSOCUG00000022916.3	ameloblastin [Source:HGNC Symbol;Acc:HGNC:452]	15	79370286	79382817	-1	AMBN	AMBN	AMBN
ENSOCUG00000031848	61.3144	13.3284	37.3214	ENSOCUG00000031848	ENSOCUG00000031848.1	Zinc finger protein 587	GL018763	1041479	1045146	-1			ZN587
ENSOCUG00000034775	21.9582	13.3269	17.6425	ENSOCUG00000034775	ENSOCUG00000034775.1		17	10199535	10200776	-1
ENSOCUG00000003384	24.2645	13.3248	18.7947	ENSOCUG00000003384	ENSOCUG00000003384.4	protein kinase AMP-activated non-catalytic subunit gamma 3 [Source:HGNC Symbol;Acc:HGNC:9387]	7	160092580	160098846	-1	PRKAG3	PRKAG3	PRKAG3
ENSOCUG00000004499	123.323	13.3233	68.3231	ENSOCUG00000004499	ENSOCUG00000004499.4	solute carrier family 4 member 1 (Diego blood group) [Source:HGNC Symbol;Acc:HGNC:11027]	19	44560251	44573628	-1	SLC4A1	SLC4A1	SLC4A1
ENSOCUG00000026110	21.7891	13.3149	17.552	ENSOCUG00000026110	ENSOCUG00000026110.2	Vomeronasal type-2 receptor 116; AltName: Full=Vomeronasal type-2 receptor P5; Flags: Precursor	GL018760	414422	422494	-1	ENSOCUG00000026110		V2116
ENSOCUG00000013036	22.2938	13.3144	17.8041	ENSOCUG00000013036	ENSOCUG00000013036.3	Oryctolagus cuniculus rhodopsin (RHO), mRNA. [Source:RefSeq mRNA;Acc:NM_001082349]	9	11026547	11036576	-1	RHO		RHO
ENSOCUG00000001296	22.1022	13.3081	17.7052	ENSOCUG00000001296	ENSOCUG00000001296.3	Transcription factor HES-2; AltName: Full=Class B basic helix-loop-helix protein 40; Short=bHLHb40; AltName: Full=Hairy and enhancer of split 2	13	143198143	143199973	1	HES2		HES2
ENSOCUG00000002818	70.1701	13.3074	41.7387	ENSOCUG00000002818	ENSOCUG00000002818.3	PICALM interacting mitotic regulator [Source:HGNC Symbol;Acc:HGNC:25483]	19	13665886	13669151	1	PIMREG		PIMREG
ENSOCUG00000027649	37.4225	13.2911	25.3568	ENSOCUG00000027649	ENSOCUG00000027649.2	Vomeronasal type-2 receptor 116; AltName: Full=Vomeronasal type-2 receptor P5; Flags: Precursor	GL019056	32552	43721	1	ENSOCUG00000027649		V2116
ENSOCUG00000029667	43.5447	13.2875	28.4161	ENSOCUG00000029667	ENSOCUG00000029667.2	cubilin [Source:HGNC Symbol;Acc:HGNC:2548]	16	44213239	44491445	1	CUBN		CUBN
ENSOCUG00000014718	29.5903	13.2772	21.4337	ENSOCUG00000014718	ENSOCUG00000014718.4		21	14980347	15063350	1	NOS1
ENSOCUG00000027506	8.97646	13.2716	11.124	ENSOCUG00000027506	ENSOCUG00000027506.2		1	11548228	11550164	-1	ENSOCUG00000027506
ENSOCUG00000025839	20.9611	13.2585	17.1098	ENSOCUG00000025839	ENSOCUG00000025839.3	retinol dehydrogenase 5 [Source:HGNC Symbol;Acc:HGNC:9940]	4	39310218	39312825	1	RDH5	RDH5	RDH5
ENSOCUG00000010148	48.5008	13.2565	30.8787	ENSOCUG00000010148	ENSOCUG00000010148.4	Zinc finger protein 717; AltName: Full=Krueppel-like factor X17	GL018902	25304	49371	-1	ENSOCUG00000010148		ZN717
ENSOCUG00000022949	15.0679	13.2507	14.1593	ENSOCUG00000022949	ENSOCUG00000022949.3	Cell division control protein 45 homolog; AltName: Full=PORC-PI-1	14	134133106	134135295	-1	ENSOCUG00000022949		CDC45
ENSOCUG00000015672	19.298	13.2432	16.2706	ENSOCUG00000015672	ENSOCUG00000015672.3	interferon epsilon [Source:HGNC Symbol;Acc:HGNC:18163]	1	32281221	32323096	1	IFNE		IFNE
ENSOCUG00000015001	23.6263	13.2352	18.4307	ENSOCUG00000015001	ENSOCUG00000015001.4	cytochrome b5 reductase 2 [Source:HGNC Symbol;Acc:HGNC:24376]	1	149213695	149222946	-1	CYB5R2		CYB5R2
ENSOCUG00000036320	17.1839	13.2228	15.2034	ENSOCUG00000036320	ENSOCUG00000036320.1	Mediator of RNA polymerase II transcription subunit 15; AltName: Full=Mediator complex subunit 15; AltName: Full=Positive cofactor 2 glutamine/Q-rich-associated protein; Short=PC2 glutamine/Q-rich-associated protein; Short=mPcqap	GL019967	7995	8512	-1			MED15
ENSOCUG00000031777	35.7545	13.2183	24.4864	ENSOCUG00000031777	ENSOCUG00000031777.1		AAGW02083026	5046	6278	1
ENSOCUG00000009086	24.4934	13.1809	18.8372	ENSOCUG00000009086	ENSOCUG00000009086.4	klotho beta [Source:HGNC Symbol;Acc:HGNC:15527]	2	28738478	28782783	1	KLB	KLB	KLB
ENSOCUG00000024774	20.1882	13.1799	16.684	ENSOCUG00000024774	ENSOCUG00000024774.2	UDP-GlcNAc:betaGal beta-1,3-N-acetylglucosaminyltransferase 10 (putative) [Source:HGNC Symbol;Acc:HGNC:53652]	GL018699	6449784	6452554	-1	B3GNT10		B3GNT10
ENSOCUG00000023967	13.1721	13.1793	13.1757	ENSOCUG00000023967	ENSOCUG00000023967.2	UL16-binding protein 1; AltName: Full=ALCAN-beta; AltName: Full=NKG2D ligand 1; Short=N2DL-1; Short=NKG2DL1; AltName: Full=Retinoic acid early transcript 1I; Flags: Precursor	AAGW02082138	6289	16653	1	ENSOCUG00000023967		ULBP1
ENSOCUG00000032581	27.1665	13.1701	20.1683	ENSOCUG00000032581	ENSOCUG00000032581.1		GL019201	29794	32985	1
ENSOCUG00000029407	31.9797	13.1532	22.5665	ENSOCUG00000029407	ENSOCUG00000029407.2	High mobility group protein HMGI-C; AltName: Full=High mobility group AT-hook protein 2	4	44715759	44848250	1	ENSOCUG00000029407	HMGA2	HMGA2
ENSOCUG00000036499	32.2479	13.1367	22.6923	ENSOCUG00000036499	ENSOCUG00000036499.1		GL018950	307387	317679	-1
ENSOCUG00000039594	36.4601	13.1238	24.792	ENSOCUG00000039594	ENSOCUG00000039594.1		3	92672935	92757432	1
ENSOCUG00000023916	16.3026	13.1202	14.7114	ENSOCUG00000023916	ENSOCUG00000023916.2	Oryctolagus cuniculus vomeronasal 1 receptor oryCunV1R1555 (ORYCUNV1R1555), mRNA. [Source:RefSeq mRNA;Acc:NM_001167242]	GL018913	90598	91524	1	ORYCUNV1R1555
ENSOCUG00000027125	52.8976	13.1168	33.0072	ENSOCUG00000027125	ENSOCUG00000027125.3	ATP-binding cassette sub-family A member 3	6	12379408	12480574	1	ENSOCUG00000027125		ABCA3
ENSOCUG00000005141	22.9723	13.1137	18.043	ENSOCUG00000005141	ENSOCUG00000005141.3	Carbohydrate sulfotransferase 11; AltName: Full=Chondroitin 4-O-sulfotransferase 1; AltName: Full=Chondroitin 4-sulfotransferase 1; Short=C4S-1; Short=C4ST-1; Short=C4ST1	4	83551754	83676453	1	CHST11		CHSTB
ENSOCUG00000026686	27.5927	13.1034	20.348	ENSOCUG00000026686	ENSOCUG00000026686.3	fibronectin type III and SPRY domain containing 2 [Source:HGNC Symbol;Acc:HGNC:18024]	GL018738	17201	44339	1	FSD2		FSD2
ENSOCUG00000025359	26.8969	13.1025	19.9997	ENSOCUG00000025359	ENSOCUG00000025359.2	carbohydrate sulfotransferase 13 [Source:HGNC Symbol;Acc:HGNC:21755]	9	5884789	5893361	1	CHST13		CHST13
ENSOCUG00000001135	26.2214	13.0923	19.6568	ENSOCUG00000001135	ENSOCUG00000001135.3	regulator of G protein signaling 9 binding protein [Source:HGNC Symbol;Acc:HGNC:30304]	GL018722	3346174	3346887	1	RGS9BP	RGS9BP	RGS9BP
ENSOCUG00000039601	24.8139	13.0811	18.9475	ENSOCUG00000039601	ENSOCUG00000039601.1	Protocadherin beta-11; Short=PCDH-beta-11; Flags: Precursor	3	23234725	23235676	1			PCDBB
ENSOCUG00000032262	18.3185	13.0799	15.6992	ENSOCUG00000032262	ENSOCUG00000032262.1	60S ribosomal protein L30	GL018820	708139	721879	1			RL30
ENSOCUG00000006831	32.8666	13.0664	22.9665	ENSOCUG00000006831	ENSOCUG00000006831.3	Guanine nucleotide-binding protein G(I)/G(S)/G(O) subunit gamma-4; Flags: Precursor	16	32642607	32674393	1	GNG4		GBG4
ENSOCUG00000008827	22.2249	13.062	17.6434	ENSOCUG00000008827	ENSOCUG00000008827.3	Oryctolagus cuniculus interleukin 15 (IL15), mRNA. [Source:RefSeq mRNA;Acc:NM_001082216]	15	22774049	22789456	-1	IL15	IL15	IL15
ENSOCUG00000025648	11.2052	13.0534	12.1293	ENSOCUG00000025648	ENSOCUG00000025648.2	ADP-ribosylation factor GTPase-activating protein 2; Short=ARF GAP 2; AltName: Full=GTPase-activating protein ZNF289; AltName: Full=Zinc finger protein 289	13	16641050	16642567	1	ENSOCUG00000025648		ARFG2
ENSOCUG00000016840	25.4583	13.0441	19.2512	ENSOCUG00000016840	ENSOCUG00000016840.4	histidine decarboxylase [Source:HGNC Symbol;Acc:HGNC:4855]	17	22217370	22238781	1	HDC	HDC	HDC
ENSOCUG00000010602	19.5497	13.0281	16.2889	ENSOCUG00000010602	ENSOCUG00000010602.4	growth differentiation factor 5 [Source:HGNC Symbol;Acc:HGNC:4220]	4	4355207	4358958	1	GDF5	GDF5	GDF5
ENSOCUG00000037335	22.7583	13.0133	17.8858	ENSOCUG00000037335	ENSOCUG00000037335.1		GL019894	9818	11261	1
ENSOCUG00000031446	34.9379	13.011	23.9744	ENSOCUG00000031446	ENSOCUG00000031446.1		13	39424024	39436394	-1
ENSOCUG00000009110	72.7108	13.0107	42.8607	ENSOCUG00000009110	ENSOCUG00000009110.4	Oryctolagus cuniculus protein phosphatase 1 regulatory subunit 17 (PPP1R17), mRNA. [Source:RefSeq mRNA;Acc:NM_001082155]	10	15882829	15902361	1	PPP1R17	PPP1R17	PPP1R17
ENSOCUG00000035439	27.6135	13.0059	20.3097	ENSOCUG00000035439	ENSOCUG00000035439.1		AAGW02081600	16172	17980	-1
ENSOCUG00000032022	25.1973	13.0038	19.1006	ENSOCUG00000032022	ENSOCUG00000032022.1		4	85917160	85920007	-1
ENSOCUG00000010987	54.5945	12.9927	33.7936	ENSOCUG00000010987	ENSOCUG00000010987.4	transmembrane protein 26 [Source:HGNC Symbol;Acc:HGNC:28550]	18	24664279	24714457	1	TMEM26	TMEM26	TMEM26
ENSOCUG00000021352	19.9019	12.9703	16.4361	ENSOCUG00000021352	ENSOCUG00000021352.3	40S ribosomal protein S7; AltName: Full=S8	GL018724	2793341	2814288	1	ENSOCUG00000021352		RS7
ENSOCUG00000021762	16.8909	12.9632	14.927	ENSOCUG00000021762	ENSOCUG00000021762.3	Mucin-like protein 3; AltName: Full=Diffuse panbronchiolitis critical region protein 1; Flags: Precursor	12	22941868	22951352	1	ENSOCUG00000021762		MUCL3
ENSOCUG00000029398	7.31544	12.9536	10.1345	ENSOCUG00000029398	ENSOCUG00000029398.2	spalt like transcription factor 3 [Source:HGNC Symbol;Acc:HGNC:10527]	GL018963	288567	294150	-1	SALL3		SALL3
ENSOCUG00000014375	36.5115	12.9491	24.7303	ENSOCUG00000014375	ENSOCUG00000014375.4	patched domain containing 1 [Source:HGNC Symbol;Acc:HGNC:26392]	X	9202458	9257629	1	PTCHD1		PTCHD1
ENSOCUG00000032558	31.9702	12.9481	22.4591	ENSOCUG00000032558	ENSOCUG00000032558.1		21	7489949	7490977	-1
ENSOCUG00000002916	21.8342	12.9335	17.3838	ENSOCUG00000002916	ENSOCUG00000002916.3	T cell receptor associated transmembrane adaptor 1 [Source:HGNC Symbol;Acc:HGNC:30698]	14	110666121	110698723	-1	TRAT1		TRAT1
ENSOCUG00000001860	38.0493	12.9194	25.4844	ENSOCUG00000001860	ENSOCUG00000001860.3	transmembrane protein 72 [Source:HGNC Symbol;Acc:HGNC:31658]	GL018808	608568	629374	1	TMEM72	TMEM72	TMEM72
ENSOCUG00000003812	19.2801	12.9013	16.0907	ENSOCUG00000003812	ENSOCUG00000003812.4	EPH receptor B1 [Source:HGNC Symbol;Acc:HGNC:3392]	14	28675294	29104877	1	EPHB1		EPHB1
ENSOCUG00000036997	24.1045	12.8769	18.4907	ENSOCUG00000036997	ENSOCUG00000036997.1		X	42191221	42192502	1
ENSOCUG00000024089	22.7184	12.8555	17.787	ENSOCUG00000024089	ENSOCUG00000024089.1	Protein LSM14 homolog A; AltName: Full=Protein FAM61A; AltName: Full=RNA-associated protein 55A	GL018773	638451	639842	1	LSM14A	LOC100355244	LS14A
ENSOCUG00000026290	23.9979	12.8499	18.4239	ENSOCUG00000026290	ENSOCUG00000026290.3	serpin family E member 3 [Source:HGNC Symbol;Acc:HGNC:24774]	GL018705	5107720	5135969	1	SERPINE3	SERPINE3	SERPINE3
ENSOCUG00000010194	36.4999	12.8407	24.6703	ENSOCUG00000010194	ENSOCUG00000010194.3	G protein-coupled receptor class C group 6 member A [Source:HGNC Symbol;Acc:HGNC:18510]	12	105728304	105751131	-1	GPRC6A	GPRC6A	GPRC6A
ENSOCUG00000035715	44.0632	12.8336	28.4484	ENSOCUG00000035715	ENSOCUG00000035715.1	Leukocyte immunoglobulin-like receptor subfamily A member 5; AltName: Full=CD85 antigen-like family member F; AltName: Full=Immunoglobulin-like transcript 11; Short=ILT-11; AltName: Full=Leukocyte immunoglobulin-like receptor 9; Short=LIR-9; AltName: CD_antigen=CD85f; Flags: Precursor	GL018980	235107	238005	-1			LIRA5
ENSOCUG00000032288	50.3745	12.8285	31.6015	ENSOCUG00000032288	ENSOCUG00000032288.1		2	121242562	121243770	1
ENSOCUG00000010061	76.529	12.8231	44.6761	ENSOCUG00000010061	ENSOCUG00000010061.4	pleckstrin homology and RhoGEF domain containing G4 [Source:HGNC Symbol;Acc:HGNC:24501]	5	22876778	22885321	1	PLEKHG4		PLEKHG4
ENSOCUG00000033788	38.7147	12.8183	25.7665	ENSOCUG00000033788	ENSOCUG00000033788.1	Uncharacterized protein C6orf141	12	38794476	38795346	1			CF141
ENSOCUG00000025810	59.7128	12.8161	36.2644	ENSOCUG00000025810	ENSOCUG00000025810.3	transglutaminase 7 [Source:HGNC Symbol;Acc:HGNC:30790]	17	28982726	29007880	1	TGM7		TGM7
ENSOCUG00000011695	17.3526	12.8079	15.0802	ENSOCUG00000011695	ENSOCUG00000011695.3	IgGFc-binding protein; AltName: Full=Fcgamma-binding protein antigen; Short=FcgammaBP; Flags: Precursor	GL018786	48443	54685	1	ENSOCUG00000011695		FCGBP
ENSOCUG00000002256	26.1738	12.8033	19.4885	ENSOCUG00000002256	ENSOCUG00000002256.4	coiled-coil domain containing 62 [Source:HGNC Symbol;Acc:HGNC:30723]	GL018824	7990	36478	-1	CCDC62		CCDC62
ENSOCUG00000022986	40.1556	12.8005	26.478	ENSOCUG00000022986	ENSOCUG00000022986.2	Transmembrane protein CCDC163; AltName: Full=Coiled-coil domain-containing protein 163; AltName: Full=coiled-coil domain containing 163 pseudogene	13	121142867	121145620	1	ENSOCUG00000022986		CC163
ENSOCUG00000015982	24.8444	12.7946	18.8195	ENSOCUG00000015982	ENSOCUG00000015982.3	UPF0184 protein C9orf16 homolog	GL018847	362311	451568	-1	GOLGA2		CI016
ENSOCUG00000006103	37.056	12.7913	24.9236	ENSOCUG00000006103	ENSOCUG00000006103.4	Centromere protein Q; Short=CENP-Q	12	38737905	38750011	1	CENPQ		CENPQ
ENSOCUG00000001006	28.604	12.7905	20.6972	ENSOCUG00000001006	ENSOCUG00000001006.4	tachykinin receptor 1 [Source:HGNC Symbol;Acc:HGNC:11526]	2	111253206	111447642	1	TACR1	TACR1	TACR1
ENSOCUG00000031732	18.8542	12.7891	15.8217	ENSOCUG00000031732	ENSOCUG00000031732.1		GL019045	162231	163250	1
ENSOCUG00000000936	26.0275	12.778	19.4028	ENSOCUG00000000936	ENSOCUG00000000936.3	Glomulin; AltName: Full=FK506-binding protein-associated protein; Short=FAP; AltName: Full=FKBP-associated protein	13	107569069	107571093	-1	ENSOCUG00000000936		GLMN
ENSOCUG00000004123	21.9001	12.7626	17.3314	ENSOCUG00000004123	ENSOCUG00000004123.4	phospholipase A2 group III [Source:HGNC Symbol;Acc:HGNC:17934]	21	3582419	3589225	-1	PLA2G3		PLA2G3
ENSOCUG00000023786	2.9958	12.7458	7.87081	ENSOCUG00000023786	ENSOCUG00000023786.2	LIM homeobox transcription factor 1-beta; AltName: Full=LIM/homeobox protein 1.2; Short=LMX-1.2; AltName: Full=LIM/homeobox protein LMX1B	GL018699	831598	831999	-1	ENSOCUG00000023786		LMX1B
ENSOCUG00000031467	55.533	12.7424	34.1377	ENSOCUG00000031467	ENSOCUG00000031467.1	Runt-related transcription factor 2; AltName: Full=Core-binding factor subunit alpha-1; Short=CBF-alpha-1; AltName: Full=Osteoblast-specific transcription factor 2; Short=OSF-2	12	34570612	34673575	1			RUNX2
ENSOCUG00000029274	12.8678	12.7422	12.805	ENSOCUG00000029274	ENSOCUG00000029274.2	killer cell lectin like receptor D1 [Source:HGNC Symbol;Acc:HGNC:6378]	8	28570530	28575702	-1	KLRD1		KLRD1
ENSOCUG00000013797	32.5076	12.7364	22.622	ENSOCUG00000013797	ENSOCUG00000013797.4	netrin 5 [Source:HGNC Symbol;Acc:HGNC:25208]	GL019039	214044	223090	-1	NTN5		NTN5
ENSOCUG00000014306	18.6498	12.7299	15.6899	ENSOCUG00000014306	ENSOCUG00000014306.3	fibronectin type III domain containing 8 [Source:HGNC Symbol;Acc:HGNC:25286]	19	24497730	24504394	1	FNDC8	FNDC8	FNDC8
ENSOCUG00000033787	15.7209	12.7269	14.2239	ENSOCUG00000033787	ENSOCUG00000033787.1	Secreted frizzled-related protein 1; Short=sFRP-1	GL018706	1765756	1770628	1			SFRP1
ENSOCUG00000036778	31.0585	12.7192	21.8888	ENSOCUG00000036778	ENSOCUG00000036778.1	Oryctolagus cuniculus vomeronasal 1 receptor oryCunV1R1594 (ORYCUNV1R1594), mRNA. [Source:RefSeq mRNA;Acc:NM_001167281]	GL018916	152033	152950	1	ORYCUNV1R1594
ENSOCUG00000033540	45.1986	12.7125	28.9555	ENSOCUG00000033540	ENSOCUG00000033540.1		15	20582343	20607225	1
ENSOCUG00000034889	19.2475	12.7113	15.9794	ENSOCUG00000034889	ENSOCUG00000034889.1		18	50446537	50447190	-1
ENSOCUG00000004496	22.2185	12.7033	17.4609	ENSOCUG00000004496	ENSOCUG00000004496.2		13	53519344	53520902	1	KCNA3
ENSOCUG00000024906	19.4073	12.7024	16.0548	ENSOCUG00000024906	ENSOCUG00000024906.2	Adenosylhomocysteinase; Short=AdoHcyase; AltName: Full=CUBP; AltName: Full=Liver copper-binding protein; AltName: Full=S-adenosyl-L-homocysteine hydrolase	X	53026336	53027715	1	ENSOCUG00000024906		SAHH
ENSOCUG00000030634	38.1263	12.7005	25.4134	ENSOCUG00000030634	ENSOCUG00000030634.1	N6-adenosine-methyltransferase non-catalytic subunit; AltName: Full=Methyltransferase-like protein 14	15	97403991	97404173	-1			MET14
ENSOCUG00000031320	23.221	12.6983	17.9596	ENSOCUG00000031320	ENSOCUG00000031320.1		GL019201	28626	30575	-1
ENSOCUG00000026356	18.6549	12.6819	15.6684	ENSOCUG00000026356	ENSOCUG00000026356.2	Oryctolagus cuniculus cytochrome P450 2D/I (CYP2D23), mRNA. [Source:RefSeq mRNA;Acc:NM_001168395]	GL018734	454302	465653	1
ENSOCUG00000034220	18.9123	12.6787	15.7955	ENSOCUG00000034220	ENSOCUG00000034220.1		AAGW02082230	21	3188	1
ENSOCUG00000023555	27.2246	12.6762	19.9504	ENSOCUG00000023555	ENSOCUG00000023555.2	UBX domain-containing protein 2A; AltName: Full=UBX domain-containing protein 4	GL019156	25379	26028	1	ENSOCUG00000023555		UBX2A
ENSOCUG00000036442	26.9833	12.649	19.8162	ENSOCUG00000036442	ENSOCUG00000036442.1	ATPase family AAA domain-containing protein 1; AltName: Full=Thorase	GL018731	233243	235865	-1			ATAD1
ENSOCUG00000022479	14.912	12.6423	13.7772	ENSOCUG00000022479	ENSOCUG00000022479.3	USP6 N-terminal-like protein	GL019044	73001	85036	-1	ENSOCUG00000022479		US6NL
ENSOCUG00000029546	21.9712	12.5979	17.2846	ENSOCUG00000029546	ENSOCUG00000029546.2	lipase family member J [Source:HGNC Symbol;Acc:HGNC:21773]	18	36495911	36540279	1	LIPJ	LIPJ	LIPJ
ENSOCUG00000035531	18.4203	12.5909	15.5056	ENSOCUG00000035531	ENSOCUG00000035531.1	Homeobox protein PKNOX1; AltName: Full=Homeobox protein PREP-1; AltName: Full=PBX/knotted homeobox 1	GL019261	91417	94143	1			PKNX1
ENSOCUG00000026700	10.1444	12.5827	11.3635	ENSOCUG00000026700	ENSOCUG00000026700.2	BRCA2 and CDKN1A-interacting protein	15	80358153	80359100	-1	ENSOCUG00000026700		BCCIP
ENSOCUG00000025752	72.4066	12.5782	42.4924	ENSOCUG00000025752	ENSOCUG00000025752.3	Acyl-coenzyme A synthetase ACSM4, mitochondrial; AltName: Full=Olfactory specific medium-chain acyl CoA synthetase; Short=O-MACS; Flags: Precursor	6	11633097	11667584	1	ENSOCUG00000025752		ACSM4
ENSOCUG00000035590	41.1696	12.5686	26.8691	ENSOCUG00000035590	ENSOCUG00000035590.1	integrin subunit beta 3 binding protein [Source:HGNC Symbol;Acc:HGNC:6157]	13	102966855	103048785	1	ITGB3BP		ITGB3BP
ENSOCUG00000015810	26.7678	12.5668	19.6673	ENSOCUG00000015810	ENSOCUG00000015810.4	TUB like protein 1 [Source:HGNC Symbol;Acc:HGNC:12423]	12	25568250	25580712	-1	TULP1	TULP1	TULP1
ENSOCUG00000031604	8.84127	12.5505	10.6959	ENSOCUG00000031604	ENSOCUG00000031604.1	MyoD family inhibitor domain containing 2 [Source:HGNC Symbol;Acc:HGNC:53442]	9	37694667	37818169	-1	MDFIC2		MDFIC2
ENSOCUG00000031483	28.1892	12.5483	20.3687	ENSOCUG00000031483	ENSOCUG00000031483.1		GL019309	61468	62481	1
ENSOCUG00000005485	10.2389	12.5474	11.3931	ENSOCUG00000005485	ENSOCUG00000005485.3	Proline-rich transmembrane protein 1; AltName: Full=Dispanin subfamily D member 1; Short=DSPD1	12	20934654	20936499	-1	PRRT1		PRRT1
ENSOCUG00000032693	36.9068	12.5289	24.7178	ENSOCUG00000032693	ENSOCUG00000032693.1		8	102138986	102142389	1
ENSOCUG00000035522	37.3122	12.5195	24.9159	ENSOCUG00000035522	ENSOCUG00000035522.1	Leukocyte immunoglobulin-like receptor subfamily A member 5; AltName: Full=CD85 antigen-like family member F; AltName: Full=Immunoglobulin-like transcript 11; Short=ILT-11; AltName: Full=Leukocyte immunoglobulin-like receptor 9; Short=LIR-9; AltName: CD_antigen=CD85f; Flags: Precursor	GL018981	88677	161529	-1			LIRA5
ENSOCUG00000029956	28.2063	12.5159	20.3611	ENSOCUG00000029956	ENSOCUG00000029956.1		GL018780	792352	794738	1
ENSOCUG00000037669	26.6206	12.5136	19.5671	ENSOCUG00000037669	ENSOCUG00000037669.1		GL019009	202923	218605	-1
ENSOCUG00000001100	14.6052	12.5076	13.5564	ENSOCUG00000001100	ENSOCUG00000001100.2	SRY-box transcription factor 15 [Source:HGNC Symbol;Acc:HGNC:11196]	19	11591791	11593005	1	SOX15	SOX15	SOX15
ENSOCUG00000008755	21.9763	12.5062	17.2413	ENSOCUG00000008755	ENSOCUG00000008755.1	Cytochrome c oxidase subunit 6C; AltName: Full=Cytochrome c oxidase polypeptide VIc	7	160512520	160512747	-1	COX6C	LOC100340645	COX6C
ENSOCUG00000034290	25.4239	12.4954	18.9596	ENSOCUG00000034290	ENSOCUG00000034290.1		13	102695082	102724398	1
ENSOCUG00000012865	17.0973	12.4792	14.7882	ENSOCUG00000012865	ENSOCUG00000012865.4	glutamate ionotropic receptor delta type subunit 1 [Source:HGNC Symbol;Acc:HGNC:4575]	18	7460895	8191494	-1	GRID1		GRID1
ENSOCUG00000035803	41.4739	12.4747	26.9743	ENSOCUG00000035803	ENSOCUG00000035803.1		3	71863165	71865977	1
ENSOCUG00000039489	15.33	12.4435	13.8867	ENSOCUG00000039489	ENSOCUG00000039489.1		GL018746	2053149	2054339	1
ENSOCUG00000000268	25.0718	12.441	18.7564	ENSOCUG00000000268	ENSOCUG00000000268.4	protocadherin related 15 [Source:HGNC Symbol;Acc:HGNC:14674]	18	31140134	31984936	1	PCDH15		PCDH15
ENSOCUG00000036564	31.2705	12.44	21.8553	ENSOCUG00000036564	ENSOCUG00000036564.1		11	77348917	77379050	-1
ENSOCUG00000007106	10.5847	12.4389	11.5118	ENSOCUG00000007106	ENSOCUG00000007106.3	Ribonuclease 8; Short=RNase 8; Flags: Precursor	17	41364899	41369243	1	ENSOCUG00000007106		RNAS8
ENSOCUG00000001484	21.5812	12.4326	17.0069	ENSOCUG00000001484	ENSOCUG00000001484.3	interphotoreceptor matrix proteoglycan 1 [Source:HGNC Symbol;Acc:HGNC:6055]	12	62877182	63017667	-1	IMPG1		IMPG1
ENSOCUG00000012443	18.3916	12.4307	15.4111	ENSOCUG00000012443	ENSOCUG00000012443.4	family with sequence similarity 189 member A1 [Source:HGNC Symbol;Acc:HGNC:29075]	17	83539544	83741063	-1	FAM189A1		FAM189A1
ENSOCUG00000039180	17.0729	12.4232	14.7481	ENSOCUG00000039180	ENSOCUG00000039180.1	Methyl-CpG-binding domain protein 3-like 1; Short=MBD3-like protein 1	GL018841	756881	763221	-1			MB3L1
ENSOCUG00000001294	20.3926	12.4223	16.4075	ENSOCUG00000001294	ENSOCUG00000001294.3	40S ribosomal protein S8; AltName: Full=Small ribosomal subunit protein eS8	GL018763	639405	646376	1	ENSOCUG00000001294		RS8
ENSOCUG00000000696	19.8918	12.4046	16.1482	ENSOCUG00000000696	ENSOCUG00000000696.4	smoothelin like 2 [Source:HGNC Symbol;Acc:HGNC:24764]	19	14011008	14077027	-1	SMTNL2		SMTNL2
ENSOCUG00000039164	24.7745	12.4037	18.5891	ENSOCUG00000039164	ENSOCUG00000039164.1		19	33820345	33894363	1
ENSOCUG00000024269	25.5057	12.3949	18.9503	ENSOCUG00000024269	ENSOCUG00000024269.2	Butyrophilin-like protein 10; Flags: Precursor	GL018890	135147	138167	-1	ENSOCUG00000024269		BTNLA
ENSOCUG00000034755	18.5712	12.3947	15.4829	ENSOCUG00000034755	ENSOCUG00000034755.1	Zinc finger protein 260; Short=Zfp-260; AltName: Full=Pancreas-only zinc finger protein 1; Short=POZF-1	GL018806	661936	664366	-1			ZN260
ENSOCUG00000000659	24.2296	12.3913	18.3105	ENSOCUG00000000659	ENSOCUG00000000659.4	nerve growth factor [Source:HGNC Symbol;Acc:HGNC:7808]	13	48903976	48916352	1	NGF		NGF
ENSOCUG00000000775	33.1679	12.3864	22.7772	ENSOCUG00000000775	ENSOCUG00000000775.4	Oryctolagus cuniculus adrenoceptor alpha 1A (ADRA1A), mRNA. [Source:RefSeq mRNA;Acc:NM_001082380]	2	42825799	42942868	1	ADRA1A	ADRA1A
ENSOCUG00000022494	19.2486	12.3844	15.8165	ENSOCUG00000022494	ENSOCUG00000022494.2	GDNF-inducible zinc finger protein 1; AltName: Full=Zinc finger and BTB domain-containing protein 23; AltName: Full=Zinc finger protein 336	11	11475740	11477896	1	ENSOCUG00000022494		GZF1
ENSOCUG00000000402	21.4372	12.3801	16.9086	ENSOCUG00000000402	ENSOCUG00000000402.4	anterior gradient 3, protein disulphide isomerase family member [Source:HGNC Symbol;Acc:HGNC:24167]	GL018710	847784	868738	1	AGR3		AGR3
ENSOCUG00000014968	17.4156	12.3726	14.8941	ENSOCUG00000014968	ENSOCUG00000014968.4	dopa decarboxylase [Source:HGNC Symbol;Acc:HGNC:2719]	GL018745	1892030	1936239	-1	DDC		DDC
ENSOCUG00000033622	22.2835	12.3603	17.3219	ENSOCUG00000033622	ENSOCUG00000033622.1	DnaJ homolog subfamily A member 1; Flags: Precursor	4	22673141	22674581	1			DNJA1
ENSOCUG00000020919	23.4974	12.3587	17.928	ENSOCUG00000020919	ENSOCUG00000020919.2	tropomodulin 4 [Source:HGNC Symbol;Acc:HGNC:11874]	13	41018599	41022208	1	TMOD4	TMOD4	TMOD4
ENSOCUG00000038682	16.3013	12.3442	14.3228	ENSOCUG00000038682	ENSOCUG00000038682.1		7	173114191	173126412	1
ENSOCUG00000009582	20.7548	12.3395	16.5472	ENSOCUG00000009582	ENSOCUG00000009582.4	C-type lectin domain containing 5A [Source:HGNC Symbol;Acc:HGNC:2054]	GL018758	683131	691702	-1	CLEC5A	CLEC5A	CLEC5A
ENSOCUG00000005068	27.7807	12.291	20.0358	ENSOCUG00000005068	ENSOCUG00000005068.4	Kruppel like factor 8 [Source:HGNC Symbol;Acc:HGNC:6351]	X	37047570	37264548	1	KLF8		KLF8
ENSOCUG00000033306	16.3197	12.2748	14.2973	ENSOCUG00000033306	ENSOCUG00000033306.1		GL018728	704610	706897	1
ENSOCUG00000024909	23.431	12.2665	17.8488	ENSOCUG00000024909	ENSOCUG00000024909.2	Thymic stromal lymphopoietin; Flags: Precursor	11	30777916	30782813	1	ENSOCUG00000024909		TSLP
ENSOCUG00000003511	21.5492	12.2644	16.9068	ENSOCUG00000003511	ENSOCUG00000003511.1	G protein-coupled receptor 85 [Source:HGNC Symbol;Acc:HGNC:4536]	7	32363686	32364798	1	GPR85	GPR85	GPR85
ENSOCUG00000022523	9.98214	12.2622	11.1222	ENSOCUG00000022523	ENSOCUG00000022523.2		AAGW02081973	5296	6062	-1	ENSOCUG00000022523
ENSOCUG00000037289	17.3008	12.2552	14.778	ENSOCUG00000037289	ENSOCUG00000037289.1		12	2258784	2258993	-1
ENSOCUG00000029727	17.2796	12.2501	14.7648	ENSOCUG00000029727	ENSOCUG00000029727.2	tubulin beta 1 class VI [Source:HGNC Symbol;Acc:HGNC:16257]	GL018755	407795	412957	1	TUBB1		TUBB1
ENSOCUG00000011929	33.4003	12.2487	22.8245	ENSOCUG00000011929	ENSOCUG00000011929.3	Cell cycle checkpoint control protein RAD9B; AltName: Full=DNA repair exonuclease rad9 homolog B; Short=hRAD9B	21	6796019	6836913	1	RAD9B		RAD9B
ENSOCUG00000019785	30.7157	12.2296	21.4726	ENSOCUG00000019785	ENSOCUG00000019785.1	Small nucleolar RNA SNORD16 [Source:RFAM;Acc:RF00138]	17	5897616	5897714	1	SNORD16
ENSOCUG00000022684	17.7268	12.2287	14.9778	ENSOCUG00000022684	ENSOCUG00000022684.1	Vault RNA [Source:RFAM;Acc:RF00006]	3	22831007	22831105	1	Vault
ENSOCUG00000016813	9.37069	12.2234	10.797	ENSOCUG00000016813	ENSOCUG00000016813.4	oxidized low density lipoprotein receptor 1 [Source:HGNC Symbol;Acc:HGNC:8133]	8	28639740	28684617	1	OLR1	OLR1	OLR1
ENSOCUG00000021982	18.6883	12.2233	15.4558	ENSOCUG00000021982	ENSOCUG00000021982.1	DEP domain-containing protein 1A	13	72231927	72233513	1	ENSOCUG00000021982	DEPDC1	DEP1A
ENSOCUG00000022204	30.103	12.2148	21.1589	ENSOCUG00000022204	ENSOCUG00000022204.2	E3 ubiquitin-protein ligase UHRF2; AltName: Full=NIRF; AltName: Full=Np95-like ring finger protein; AltName: Full=Nuclear protein 97; AltName: Full=Nuclear zinc finger protein Np97; AltName: Full=RING-type E3 ubiquitin transferase UHRF2; AltName: Full=Ubiquitin-like PHD and RING finger domain-containing protein 2; AltName: Full=Ubiquitin-like-containing PHD and RING finger domains protein 2	GL019073	34208	34663	1	ENSOCUG00000022204		UHRF2
ENSOCUG00000005640	43.6103	12.2102	27.9103	ENSOCUG00000005640	ENSOCUG00000005640.3	RNA-binding protein MEX3A; AltName: Full=RING finger and KH domain-containing protein 4	13	36776506	36777226	1	MEX3A		MEX3A
ENSOCUG00000028226	40.5726	12.2102	26.3914	ENSOCUG00000028226	ENSOCUG00000028226.2	poly(A) binding protein cytoplasmic 4 like [Source:HGNC Symbol;Acc:HGNC:31955]	15	30659822	30660934	1	PABPC4L		PABPC4L
ENSOCUG00000037230	28.5648	12.2054	20.3851	ENSOCUG00000037230	ENSOCUG00000037230.1		1	161427513	161434597	-1
ENSOCUG00000007131	10.5114	12.2029	11.3571	ENSOCUG00000007131	ENSOCUG00000007131.3	family with sequence similarity 187 member B [Source:HGNC Symbol;Acc:HGNC:26366]	GL018786	151587	158515	-1	FAM187B		FAM187B
ENSOCUG00000011921	27.1865	12.1903	19.6884	ENSOCUG00000011921	ENSOCUG00000011921.3	family with sequence similarity 216 member A [Source:HGNC Symbol;Acc:HGNC:30180]	21	6778689	6785226	1	FAM216A		FAM216A
ENSOCUG00000036477	26.3329	12.1768	19.2549	ENSOCUG00000036477	ENSOCUG00000036477.1		GL018888	179036	191136	1
ENSOCUG00000011102	11.4938	12.1708	11.8323	ENSOCUG00000011102	ENSOCUG00000011102.1	Oryctolagus cuniculus 5-hydroxytryptamine receptor 1D (HTR1D), mRNA. [Source:RefSeq mRNA;Acc:NM_001171153]	13	130011178	130012311	1		HTR1D
ENSOCUG00000019604	17.6803	12.157	14.9187	ENSOCUG00000019604	ENSOCUG00000019604.1	small nucleolar RNA, C/D box 4A [Source:HGNC Symbol;Acc:HGNC:10097]	19	19443451	19443522	-1	SNORD4A		SNORD4A
ENSOCUG00000014645	9.13686	12.1444	10.6406	ENSOCUG00000014645	ENSOCUG00000014645.4	phosphatidylinositol-4-phosphate 3-kinase catalytic subunit type 2 gamma [Source:HGNC Symbol;Acc:HGNC:8973]	8	21271174	21717972	-1	PIK3C2G		PIK3C2G
ENSOCUG00000035995	36.373	12.1192	24.2461	ENSOCUG00000035995	ENSOCUG00000035995.1	Fanconi anemia group D2 protein; Short=Protein FACD2	GL018802	219517	236431	-1			FACD2
ENSOCUG00000010935	21.0689	12.1177	16.5933	ENSOCUG00000010935	ENSOCUG00000010935.4	C-type lectin domain family 4 member A [Source:HGNC Symbol;Acc:HGNC:13257]	8	33544270	33562662	-1	CLEC4A		CLEC4A
ENSOCUG00000013095	7.68238	12.1173	9.89985	ENSOCUG00000013095	ENSOCUG00000013095.4	Sex comb on midleg-like protein 4	12	95791158	95805768	-1	SCML4		SCML4
ENSOCUG00000036969	15.2868	12.1147	13.7007	ENSOCUG00000036969	ENSOCUG00000036969.1		AAGW02082651	9077	11054	-1
ENSOCUG00000027802	11.3594	12.1115	11.7355	ENSOCUG00000027802	ENSOCUG00000027802.2	Cardiotrophin-2; Short=CT-2; AltName: Full=Neuropoietin; Short=Np; Flags: Precursor	GL018752	1369548	1373002	1	ENSOCUG00000027802	LOC108175610	CTF2
ENSOCUG00000008197	22.7877	12.1071	17.4474	ENSOCUG00000008197	ENSOCUG00000008197.4	protocadherin 8 [Source:HGNC Symbol;Acc:HGNC:8660]	8	54262333	54266125	-1	PCDH8	PCDH8	PCDH8
ENSOCUG00000033137	21.0408	12.1011	16.571	ENSOCUG00000033137	ENSOCUG00000033137.1		9	4604971	4621459	1
ENSOCUG00000025069	15.3851	12.0905	13.7378	ENSOCUG00000025069	ENSOCUG00000025069.1	Histone H2A type 1-E	12	11020427	11020819	1	ENSOCUG00000025069	LOC100348485	H2A1E
ENSOCUG00000002281	36.7282	12.0858	24.407	ENSOCUG00000002281	ENSOCUG00000002281.4	cytochrome P450 family 2 subfamily U member 1 [Source:HGNC Symbol;Acc:HGNC:20582]	15	41569716	41605517	-1	CYP2U1	CYP2U1	CYP2U1
ENSOCUG00000029014	22.6789	12.0797	17.3793	ENSOCUG00000029014	ENSOCUG00000029014.3	chromosome 1 open reading frame 105 [Source:HGNC Symbol;Acc:HGNC:29591]	13	20294025	20336297	-1	C1orf105	C1orf105	C1orf105
ENSOCUG00000029205	6.0776	12.075	9.07631	ENSOCUG00000029205	ENSOCUG00000029205.2	T cell receptor beta variable 28; Flags: Precursor	GL018758	1607046	1608103	1	TRBV28		TVB28
ENSOCUG00000039388	26.4006	12.0745	19.2376	ENSOCUG00000039388	ENSOCUG00000039388.1	Bile acid-CoA:amino acid N-acyltransferase; Short=BACAT; Short=BAT; AltName: Full=Bile acid-CoA thioesterase; AltName: Full=Choloyl-CoA hydrolase; AltName: Full=Glycine N-choloyltransferase; AltName: Full=Long-chain fatty-acyl-CoA hydrolase	1	11647948	11659676	1			BAAT
ENSOCUG00000026148	27.8711	12.0742	19.9726	ENSOCUG00000026148	ENSOCUG00000026148.3	Kelch repeat and BTB domain-containing protein 8; AltName: Full=T-cell activation kelch repeat protein; Short=TA-KRP	9	34227657	34228115	1	KBTBD8		KBTB8
ENSOCUG00000033236	38.6162	12.064	25.3401	ENSOCUG00000033236	ENSOCUG00000033236.1		7	30452190	30453221	-1
ENSOCUG00000002656	22.4027	12.0594	17.231	ENSOCUG00000002656	ENSOCUG00000002656.4	trafficking protein particle complex 3 like [Source:HGNC Symbol;Acc:HGNC:21090]	12	104762089	104811442	-1	TRAPPC3L	TRAPPC3L	TRAPPC3L
ENSOCUG00000017754	15.9068	12.0558	13.9813	ENSOCUG00000017754	ENSOCUG00000017754.4	ankyrin repeat and SOCS box containing 11 [Source:HGNC Symbol;Acc:HGNC:17186]	X	1158025	1182992	-1	ASB11	ASB11	ASB11
ENSOCUG00000007569	30.6722	12.0525	21.3624	ENSOCUG00000007569	ENSOCUG00000007569.4	Kell metallo-endopeptidase (Kell blood group) [Source:HGNC Symbol;Acc:HGNC:6308]	7	9175077	9196502	1	KEL	KEL	KEL
ENSOCUG00000038220	30.946	12.0504	21.4982	ENSOCUG00000038220	ENSOCUG00000038220.1	Zinc finger protein 791	14	130922068	130925058	-1			ZN791
ENSOCUG00000012014	14.0805	12.0347	13.0576	ENSOCUG00000012014	ENSOCUG00000012014.4	solute carrier family 15 member 1 [Source:HGNC Symbol;Acc:HGNC:10920]	8	100429813	100459473	-1	SLC15A1		SLC15A1
ENSOCUG00000014374	36	12.0267	24.0134	ENSOCUG00000014374	ENSOCUG00000014374.4	chromosome 12 open reading frame 56 [Source:HGNC Symbol;Acc:HGNC:26967]	4	43108831	43197947	-1	C12orf56		C12orf56
ENSOCUG00000036049	20.8608	12.0246	16.4427	ENSOCUG00000036049	ENSOCUG00000036049.1		12	25350282	25351313	1
ENSOCUG00000008051	27.3835	12.0097	19.6966	ENSOCUG00000008051	ENSOCUG00000008051.4	WASP family member 1 [Source:HGNC Symbol;Acc:HGNC:12732]	12	97952179	97969162	-1	WASF1		WASF1
ENSOCUG00000004701	21.8493	12.0007	16.925	ENSOCUG00000004701	ENSOCUG00000004701.4	schlafen like 1 [Source:HGNC Symbol;Acc:HGNC:26313]	13	125593668	125597546	1	SLFNL1		SLFNL1
ENSOCUG00000036024	24.6711	11.9671	18.3191	ENSOCUG00000036024	ENSOCUG00000036024.1		GL018706	182947	224078	-1
ENSOCUG00000005298	31.7494	11.9664	21.8579	ENSOCUG00000005298	ENSOCUG00000005298.4	kallikrein related peptidase 11 [Source:HGNC Symbol;Acc:HGNC:6359]	GL019228	94073	96053	-1	KLK11		KLK11
ENSOCUG00000007487	45.5553	11.9639	28.7596	ENSOCUG00000007487	ENSOCUG00000007487.3	solute carrier organic anion transporter family member 1C1 [Source:HGNC Symbol;Acc:HGNC:13819]	8	18919289	18966756	-1	SLCO1C1		SLCO1C1
ENSOCUG00000030831	12.5804	11.9638	12.2721	ENSOCUG00000030831	ENSOCUG00000030831.1		12	22815898	22821267	1
ENSOCUG00000025311	13.4346	11.9535	12.694	ENSOCUG00000025311	ENSOCUG00000025311.3	NKG2-A/NKG2-B type II integral membrane protein; AltName: Full=CD159 antigen-like family member A; AltName: Full=NK cell receptor A; AltName: Full=NKG2-A/B-activating NK receptor; AltName: CD_antigen=CD159a	8	28459845	28465666	1	ENSOCUG00000025311	LOC100337728	NKG2A
ENSOCUG00000032556	11.9304	11.9459	11.9382	ENSOCUG00000032556	ENSOCUG00000032556.1		GL018781	104093	152129	1
ENSOCUG00000025722	86.8172	11.9256	49.3714	ENSOCUG00000025722	ENSOCUG00000025722.1	alpha hemoglobin stabilizing protein [Source:HGNC Symbol;Acc:HGNC:18075]	GL018752	799320	799840	1	AHSP	AHSP	AHSP
ENSOCUG00000008297	50.1919	11.9253	31.0586	ENSOCUG00000008297	ENSOCUG00000008297.4	Bone marrow proteoglycan; Short=BMPG; AltName: Full=Proteoglycan 2; Contains: Eosinophil granule major basic protein; Short=EMBP; Short=MBP; AltName: Full=Pregnancy-associated major basic protein; Flags: Precursor	1	190475354	190476933	-1	ENSOCUG00000008297		PRG2
ENSOCUG00000004542	25.9515	11.9233	18.9374	ENSOCUG00000004542	ENSOCUG00000004542.4	RIMS binding protein 2 [Source:HGNC Symbol;Acc:HGNC:30339]	GL019076	177556	211662	-1	RIMBP2		RIMBP2
ENSOCUG00000005013	73.622	11.9183	42.7701	ENSOCUG00000005013	ENSOCUG00000005013.4	teneurin transmembrane protein 1 [Source:HGNC Symbol;Acc:HGNC:8117]	X	98862791	99722478	-1	TENM1	TENM1	TENM1
ENSOCUG00000001617	30.8645	11.9088	21.3867	ENSOCUG00000001617	ENSOCUG00000001617.4	myotubularin related protein 8 [Source:HGNC Symbol;Acc:HGNC:16825]	X	42932255	43060515	-1	MTMR8	MTMR8	MTMR8
ENSOCUG00000035519	19.235	11.9069	15.571	ENSOCUG00000035519	ENSOCUG00000035519.1		14	112741360	112833301	-1
ENSOCUG00000023131	47.0617	11.8794	29.4706	ENSOCUG00000023131	ENSOCUG00000023131.2	Vomeronasal type-2 receptor 116; AltName: Full=Vomeronasal type-2 receptor P5; Flags: Precursor	GL019056	150570	162192	-1	ENSOCUG00000023131		V2116
ENSOCUG00000008107	20.8224	11.8771	16.3497	ENSOCUG00000008107	ENSOCUG00000008107.4	Maestro heat-like repeat-containing protein family member 7; AltName: Full=HEAT repeat-containing protein 8	13	112202589	112241038	-1	ENSOCUG00000008107		MROH7
ENSOCUG00000010919	46.029	11.8664	28.9477	ENSOCUG00000010919	ENSOCUG00000010919.2	poly(A) binding protein cytoplasmic 5 [Source:HGNC Symbol;Acc:HGNC:13629]	X	83297816	83298964	1	PABPC5	PABPC5	PABPC5
ENSOCUG00000013073	29.774	11.8644	20.8192	ENSOCUG00000013073	ENSOCUG00000013073.4	Collectrin; AltName: Full=Transmembrane protein 27; Flags: Precursor	X	1478901	1535889	-1	ENSOCUG00000013073	CLTRN	TMM27
ENSOCUG00000020574	7.43212	11.8524	9.64228	ENSOCUG00000020574	ENSOCUG00000020574.2	U2 spliceosomal RNA [Source:RFAM;Acc:RF00004]	13	25299852	25299963	1	U2
ENSOCUG00000008988	18.8778	11.8466	15.3622	ENSOCUG00000008988	ENSOCUG00000008988.2	homeodomain interacting protein kinase 4 [Source:HGNC Symbol;Acc:HGNC:19007]	GL018912	131651	138045	1	HIPK4	HIPK4	HIPK4
ENSOCUG00000034537	17.1598	11.8447	14.5023	ENSOCUG00000034537	ENSOCUG00000034537.1	Regulatory-associated protein of mTOR; Short=Raptor; AltName: Full=p150 target of rapamycin (TOR)-scaffold protein	GL019273	33021	33347	-1			RPTOR
ENSOCUG00000036648	33.9834	11.8406	22.912	ENSOCUG00000036648	ENSOCUG00000036648.1		20	8301716	8301874	-1
ENSOCUG00000015876	27.5085	11.8125	19.6605	ENSOCUG00000015876	ENSOCUG00000015876.4	Cyclin-A1	GL018702	7319836	7332974	1	CCNA1	CCNA1	CCNA1
ENSOCUG00000033664	15.1779	11.8104	13.4942	ENSOCUG00000033664	ENSOCUG00000033664.1	1-acyl-sn-glycerol-3-phosphate acyltransferase delta; AltName: Full=1-acylglycerol-3-phosphate O-acyltransferase 4; Short=1-AGP acyltransferase 4; Short=1-AGPAT 4; AltName: Full=Lysophosphatidic acid acyltransferase delta; Short=LPAAT-delta	12	150375735	150441970	-1			PLCD
ENSOCUG00000004736	13.6183	11.8052	12.7117	ENSOCUG00000004736	ENSOCUG00000004736.4	chloride channel accessory 1 [Source:HGNC Symbol;Acc:HGNC:2015]	13	78351947	78383904	-1	CLCA1	CLCA1	CLCA1
ENSOCUG00000002515	19.6993	11.802	15.7506	ENSOCUG00000002515	ENSOCUG00000002515.3	60S ribosomal protein L7	2	113546600	113547415	1	ENSOCUG00000002515		RL7
ENSOCUG00000000421	22.9194	11.7985	17.359	ENSOCUG00000000421	ENSOCUG00000000421.3		GL018843	583252	585405	-1	GALR2
ENSOCUG00000039262	13.1065	11.7961	12.4513	ENSOCUG00000039262	ENSOCUG00000039262.1		GL019137	141690	143318	1
ENSOCUG00000037898	24.3445	11.7958	18.0702	ENSOCUG00000037898	ENSOCUG00000037898.1		6	18435499	18442908	1
ENSOCUG00000024395	43.2376	11.7925	27.515	ENSOCUG00000024395	ENSOCUG00000024395.2	Putative P2Y purinoceptor 10; Short=P2Y10; AltName: Full=P2Y-like receptor	X	70708925	70710145	1	ENSOCUG00000024395		P2Y10
ENSOCUG00000014028	17.1015	11.7779	14.4397	ENSOCUG00000014028	ENSOCUG00000014028.2	RNA guanine-N7 methyltransferase activating subunit; AltName: Full=Protein FAM103A1; AltName: Full=RNA guanine-7 methyltransferase activating subunit; AltName: Full=RNMT-activating mRNA cap methylating subunit; AltName: Full=RNMT-activating mRNA cap methyltransferase subunit; AltName: Full=RNMT-activating mini protein; Short=RAM	2	76918104	76918463	-1	ENSOCUG00000014028		RAMAC
ENSOCUG00000001648	15.238	11.7761	13.507	ENSOCUG00000001648	ENSOCUG00000001648.4	osteoclast stimulatory transmembrane protein [Source:HGNC Symbol;Acc:HGNC:16116]	GL018725	1425803	1431878	-1	OCSTAMP	OCSTAMP	OCSTAMP
ENSOCUG00000030493	41.6206	11.7687	26.6947	ENSOCUG00000030493	ENSOCUG00000030493.1		X	106192841	106197746	-1
ENSOCUG00000030717	19.0691	11.7608	15.4149	ENSOCUG00000030717	ENSOCUG00000030717.1	Complex I assembly factor TMEM126B, mitochondrial; AltName: Full=Transmembrane protein 126B	13	38490830	38491564	1			T126B
ENSOCUG00000028997	50.7361	11.7573	31.2467	ENSOCUG00000028997	ENSOCUG00000028997.2	zinc finger protein 793 [Source:HGNC Symbol;Acc:HGNC:33115]	5	1281969	1286876	-1	ZNF793		ZNF793
ENSOCUG00000027180	26.0223	11.74	18.8812	ENSOCUG00000027180	ENSOCUG00000027180.2		10	14795446	14797017	-1	ENSOCUG00000027180
ENSOCUG00000023934	16.0099	11.7351	13.8725	ENSOCUG00000023934	ENSOCUG00000023934.3	Ficolin-1; AltName: Full=Collagen/fibrinogen domain-containing protein 1; AltName: Full=Ficolin-A; AltName: Full=Ficolin-alpha; AltName: Full=M-ficolin; Flags: Precursor	GL019578	5543	6401	1	ENSOCUG00000023934		FCN1
ENSOCUG00000035889	38.5374	11.7104	25.1239	ENSOCUG00000035889	ENSOCUG00000035889.1	Immunoglobulin lambda variable 2-11; AltName: Full=Ig gamma lambda chain V-II region DOT; AltName: Full=Ig lambda chain V-II region BOH; AltName: Full=Ig lambda chain V-II region BUR; AltName: Full=Ig lambda chain V-II region NIG-58; AltName: Full=Ig lambda chain V-II region TRO; AltName: Full=Ig lambda chain V-II region WIN; Flags: Precursor	21	4779028	4780814	1			LV211
ENSOCUG00000022887	68.1037	11.7076	39.9056	ENSOCUG00000022887	ENSOCUG00000022887.2	Vomeronasal type-2 receptor 116; AltName: Full=Vomeronasal type-2 receptor P5; Flags: Precursor	AAGW02080234	37246	48515	-1	ENSOCUG00000022887		V2116
ENSOCUG00000031502	18.2189	11.7074	14.9632	ENSOCUG00000031502	ENSOCUG00000031502.1		GL019561	40239	41261	1
ENSOCUG00000006499	17.9501	11.6989	14.8245	ENSOCUG00000006499	ENSOCUG00000006499.3	mitochondria localized glutamic acid rich protein [Source:HGNC Symbol;Acc:HGNC:29969]	15	25313460	25330778	1	MGARP		MGARP
ENSOCUG00000029894	20.1437	11.6985	15.9211	ENSOCUG00000029894	ENSOCUG00000029894.1		12	129449634	129478521	1
ENSOCUG00000015704	14.9497	11.6918	13.3208	ENSOCUG00000015704	ENSOCUG00000015704.3	G protein-coupled receptor 179 [Source:HGNC Symbol;Acc:HGNC:31371]	19	39852383	39866667	-1	GPR179		GPR179
ENSOCUG00000023791	11.6482	11.6913	11.6697	ENSOCUG00000023791	ENSOCUG00000023791.2	C-C motif chemokine receptor 10 [Source:HGNC Symbol;Acc:HGNC:4474]	19	43408194	43410093	-1	CCR10		CCR10
ENSOCUG00000023213	22.3895	11.6759	17.0327	ENSOCUG00000023213	ENSOCUG00000023213.2	Pro-neuregulin-4, membrane-bound isoform; Short=Pro-NRG4; Contains: Neuregulin-4; Short=NRG-4	3	98007700	98008098	1	ENSOCUG00000023213		NRG4
ENSOCUG00000023884	15.3284	11.6724	13.5004	ENSOCUG00000023884	ENSOCUG00000023884.3	V-set and transmembrane domain containing 2B [Source:HGNC Symbol;Acc:HGNC:33595]	GL018722	396275	420538	1	VSTM2B		VSTM2B
ENSOCUG00000001211	11.3556	11.661	11.5083	ENSOCUG00000001211	ENSOCUG00000001211.4	ATPase inhibitor, mitochondrial; AltName: Full=ATP synthase F1 subunit epsilon; AltName: Full=Inhibitor of F(1)F(o)-ATPase; Short=IF(1); Short=IF1; Flags: Precursor	14	103254992	103257108	-1	ENSOCUG00000001211	LOC100339409	ATIF1
ENSOCUG00000013020	36.9262	11.65	24.2881	ENSOCUG00000013020	ENSOCUG00000013020.4	adhesion G protein-coupled receptor F4 [Source:HGNC Symbol;Acc:HGNC:19011]	12	37049860	37072002	1	ADGRF4	ADGRF4	ADGRF4
ENSOCUG00000005666	18.7416	11.625	15.1833	ENSOCUG00000005666	ENSOCUG00000005666.3	dehydrogenase/reductase 9 [Source:HGNC Symbol;Acc:HGNC:16888]	7	108827063	108852570	1	DHRS9		DHRS9
ENSOCUG00000037607	14.8405	11.6233	13.2319	ENSOCUG00000037607	ENSOCUG00000037607.1	Phytanoyl-CoA dioxygenase, peroxisomal; AltName: Full=Phytanic acid oxidase; AltName: Full=Phytanoyl-CoA alpha-hydroxylase; Short=PhyH; Flags: Precursor	16	17939475	17952899	-1			PAHX
ENSOCUG00000022347	16.5086	11.6139	14.0613	ENSOCUG00000022347	ENSOCUG00000022347.3	HEN methyltransferase 1 [Source:HGNC Symbol;Acc:HGNC:26400]	13	55564569	55580806	1	HENMT1		HENMT1
ENSOCUG00000010857	28.0629	11.6109	19.8369	ENSOCUG00000010857	ENSOCUG00000010857.4	ATP binding cassette subfamily B member 5 [Source:HGNC Symbol;Acc:HGNC:46]	10	5829636	5947798	1	ABCB5	ABCB5	ABCB5
ENSOCUG00000025789	48.5313	11.6055	30.0684	ENSOCUG00000025789	ENSOCUG00000025789.2	Vomeronasal type-2 receptor 116; AltName: Full=Vomeronasal type-2 receptor P5; Flags: Precursor	AAGW02082355	452	12054	-1	ENSOCUG00000025789		V2116
ENSOCUG00000002047	24.8548	11.5984	18.2266	ENSOCUG00000002047	ENSOCUG00000002047.4	transient receptor potential cation channel subfamily M member 8 [Source:HGNC Symbol;Acc:HGNC:17961]	GL018736	1407123	1494463	1	TRPM8	TRPM8	TRPM8
ENSOCUG00000007888	20.8944	11.5951	16.2447	ENSOCUG00000007888	ENSOCUG00000007888.4	gamma-aminobutyric acid type A receptor theta subunit [Source:HGNC Symbol;Acc:HGNC:14454]	GL018731	130909	148213	-1	GABRQ		GABRQ
ENSOCUG00000032665	19.0341	11.5808	15.3074	ENSOCUG00000032665	ENSOCUG00000032665.1		13	1210580	1210640	-1
ENSOCUG00000034963	28.5946	11.5772	20.0859	ENSOCUG00000034963	ENSOCUG00000034963.1	Alpha-endosulfine; AltName: Full=ARPP-19e	1	142460022	142460375	-1			ENSA
ENSOCUG00000031863	17.7276	11.5653	14.6465	ENSOCUG00000031863	ENSOCUG00000031863.1	Ras-related protein Rab-8A; AltName: Full=Oncogene c-mel; Flags: Precursor	GL018776	796236	800624	1			RAB8A
ENSOCUG00000027907	27.2744	11.5614	19.4179	ENSOCUG00000027907	ENSOCUG00000027907.1	Small nucleolar RNA SNORA71 [Source:RFAM;Acc:RF00056]	4	1946655	1946787	1	SNORA71
ENSOCUG00000014828	11.1397	11.56	11.3499	ENSOCUG00000014828	ENSOCUG00000014828.4	bradykinin receptor B2 [Source:HGNC Symbol;Acc:HGNC:1030]	GL018779	457543	481053	1	BDKRB2	BDKRB2	BDKRB2
ENSOCUG00000033139	19.0107	11.5562	15.2835	ENSOCUG00000033139	ENSOCUG00000033139.1		GL018699	11454660	11457270	1
ENSOCUG00000017941	27.6056	11.5403	19.573	ENSOCUG00000017941	ENSOCUG00000017941.3	Platelet factor 4; Short=PF-4; AltName: Full=C-X-C motif chemokine 4; AltName: Full=Iroplact; AltName: Full=Oncostatin-A; Contains: Platelet factor 4, short form; AltName: Full=Endothelial cell growth inhibitor; Flags: Precursor	15	76281019	76281825	-1	ENSOCUG00000017941	LOC100008921	PLF4
ENSOCUG00000035671	16.0001	11.5175	13.7588	ENSOCUG00000035671	ENSOCUG00000035671.1	vomeronasal 1 receptor oryCunV1R1638 [Source:NCBI gene;Acc:100311102]	9	9657334	9658284	1	ORYCUNV1R1638
ENSOCUG00000017782	15.1773	11.5076	13.3425	ENSOCUG00000017782	ENSOCUG00000017782.4	Angiotensin-converting enzyme 2; AltName: Full=ACE-related carboxypeptidase; Contains: Processed angiotensin-converting enzyme 2; Flags: Precursor	X	1396918	1443370	-1	ACE2	ACE2	ACE2
ENSOCUG00000016696	19.5237	11.5012	15.5124	ENSOCUG00000016696	ENSOCUG00000016696.4	tubulin tyrosine ligase like 9 [Source:HGNC Symbol;Acc:HGNC:16118]	4	7330350	7379088	-1	TTLL9		TTLL9
ENSOCUG00000031796	16.6548	11.4942	14.0745	ENSOCUG00000031796	ENSOCUG00000031796.1	vomeronasal 1 receptor oryCunV1R1642 [Source:NCBI gene;Acc:100311106]	GL018792	977346	978295	1	ORYCUNV1R1642
ENSOCUG00000011446	12.989	11.4894	12.2392	ENSOCUG00000011446	ENSOCUG00000011446.4	LHFPL tetraspan subfamily member 5 [Source:HGNC Symbol;Acc:HGNC:21253]	12	25833238	25849270	1	LHFPL5	LHFPL5	LHFPL5
ENSOCUG00000035911	22.7213	11.4891	17.1052	ENSOCUG00000035911	ENSOCUG00000035911.1		14	34494565	34586067	1
ENSOCUG00000000213	22.3632	11.4862	16.9247	ENSOCUG00000000213	ENSOCUG00000000213.4	neurotrimin [Source:HGNC Symbol;Acc:HGNC:17941]	1	84139491	84435003	-1	NTM	NTM	NTM
ENSOCUG00000004938	20.2981	11.4842	15.8912	ENSOCUG00000004938	ENSOCUG00000004938.4	hexokinase domain containing 1 [Source:HGNC Symbol;Acc:HGNC:23302]	18	17479658	17530290	-1	HKDC1	HKDC1	HKDC1
ENSOCUG00000002467	26.0089	11.4698	18.7394	ENSOCUG00000002467	ENSOCUG00000002467.4	Zona pellucida sperm-binding protein 4 Processed zona pellucida sperm-binding protein 4 [Source:UniProtKB/Swiss-Prot;Acc:Q00193]	16	27655696	27663149	-1	ZP4	ZP4	ZP4
ENSOCUG00000029282	38.5664	11.4598	25.0131	ENSOCUG00000029282	ENSOCUG00000029282.2	Zinc finger protein 268; AltName: Full=Zinc finger protein HZF3	GL018891	147201	194412	-1	ENSOCUG00000029282		ZN268
ENSOCUG00000033029	29.2584	11.4263	20.3423	ENSOCUG00000033029	ENSOCUG00000033029.1		GL018837	750318	751817	-1
ENSOCUG00000026114	22.5864	11.3823	16.9844	ENSOCUG00000026114	ENSOCUG00000026114.2	USP6 N-terminal-like protein	GL019807	8341	14593	-1	ENSOCUG00000026114		US6NL
ENSOCUG00000031784	29.278	11.3773	20.3277	ENSOCUG00000031784	ENSOCUG00000031784.1		GL018722	2136054	2137061	1
ENSOCUG00000001234	25.5977	11.3607	18.4792	ENSOCUG00000001234	ENSOCUG00000001234.4	NIPA like domain containing 4 [Source:HGNC Symbol;Acc:HGNC:28018]	3	38856000	38913494	1	NIPAL4		NIPAL4
ENSOCUG00000033080	16.2779	11.3581	13.818	ENSOCUG00000033080	ENSOCUG00000033080.1		GL018724	1108076	1109332	-1
ENSOCUG00000039132	16.1902	11.3374	13.7638	ENSOCUG00000039132	ENSOCUG00000039132.1	Protein BEAN1; AltName: Full=Brain-expressed protein associating with Nedd4 homolog; Short=BEAN	5	21927454	21966145	1			BEAN1
ENSOCUG00000031924	37.9854	11.3277	24.6566	ENSOCUG00000031924	ENSOCUG00000031924.1	PDZ domain-containing protein 7	18	49109109	49117837	-1			PDZD7
ENSOCUG00000010092	13.2147	11.3215	12.2681	ENSOCUG00000010092	ENSOCUG00000010092.4	copine family member 9 [Source:HGNC Symbol;Acc:HGNC:24336]	GL018802	434398	452058	-1	CPNE9		CPNE9
ENSOCUG00000001830	39.9474	11.3119	25.6297	ENSOCUG00000001830	ENSOCUG00000001830.4	docking protein 6 [Source:HGNC Symbol;Acc:HGNC:28301]	9	109481761	109971299	1	DOK6		DOK6
ENSOCUG00000007548	67.9209	11.3107	39.6158	ENSOCUG00000007548	ENSOCUG00000007548.3	Neurogenic differentiation factor 1; Short=NeuroD; Short=NeuroD1; AltName: Full=Class A basic helix-loop-helix protein 3; Short=bHLHa3	7	121737035	121738026	-1	ENSOCUG00000007548		NDF1
ENSOCUG00000019413	19.804	11.2862	15.5451	ENSOCUG00000019413	ENSOCUG00000019413.1	Small nucleolar RNA SNORD22 [Source:RFAM;Acc:RF00099]	GL018717	1509414	1509538	1	SNORD22
ENSOCUG00000021499	18.0745	11.2789	14.6767	ENSOCUG00000021499	ENSOCUG00000021499.2	Oryctolagus cuniculus nucleophosmin (nucleolar phosphoprotein B23, numatrin) (NPM1), mRNA. [Source:RefSeq mRNA;Acc:NM_001171319]	5	18411950	18412891	-1	NPM1	NPM1
ENSOCUG00000037553	14.9872	11.2749	13.131	ENSOCUG00000037553	ENSOCUG00000037553.1	Mitochondrial import inner membrane translocase subunit Tim13-B	GL018848	390514	391467	-1			TI13B
ENSOCUG00000015216	17.2831	11.2726	14.2779	ENSOCUG00000015216	ENSOCUG00000015216.1	leucine rich repeat containing 3B [Source:HGNC Symbol;Acc:HGNC:28105]	14	13404013	13404792	1	LRRC3B	LRRC3B	LRRC3B
ENSOCUG00000017861	15.0036	11.2686	13.1361	ENSOCUG00000017861	ENSOCUG00000017861.3	lecithin retinol acyltransferase [Source:HGNC Symbol;Acc:HGNC:6685]	15	11104873	11110978	1	LRAT	LRAT	LRAT
ENSOCUG00000011975	31.9809	11.2611	21.621	ENSOCUG00000011975	ENSOCUG00000011975.4	Zinc finger and BTB domain-containing protein 8B	GL018704	5750776	5767286	-1	ENSOCUG00000011975		ZBT8B
ENSOCUG00000037161	18.0213	11.2553	14.6383	ENSOCUG00000037161	ENSOCUG00000037161.1		18	35244257	35286888	-1
ENSOCUG00000035584	15.6493	11.2291	13.4392	ENSOCUG00000035584	ENSOCUG00000035584.1		1	156300784	156399219	-1
ENSOCUG00000029689	0.989732	11.2227	6.10624	ENSOCUG00000029689	ENSOCUG00000029689.2	Immunoglobulin heavy variable 3-23; AltName: Full=Ig heavy chain V-III region LAY; AltName: Full=Ig heavy chain V-III region POM; AltName: Full=Ig heavy chain V-III region TEI; AltName: Full=Ig heavy chain V-III region TIL; AltName: Full=Ig heavy chain V-III region TUR; AltName: Full=Ig heavy chain V-III region VH26; AltName: Full=Ig heavy chain V-III region WAS; AltName: Full=Ig heavy chain V-III region ZAP; Flags: Precursor	GL019581	42987	59433	-1	ENSOCUG00000029689		HV323
ENSOCUG00000006001	59.8297	11.2116	35.5207	ENSOCUG00000006001	ENSOCUG00000006001.3	PLAG1 zinc finger [Source:HGNC Symbol;Acc:HGNC:9045]	3	71712412	71757932	-1	PLAG1		PLAG1
ENSOCUG00000004371	24.5968	11.1932	17.895	ENSOCUG00000004371	ENSOCUG00000004371.3	delta like non-canonical Notch ligand 2 [Source:HGNC Symbol;Acc:HGNC:21113]	12	32902828	32907392	-1	DLK2		DLK2
ENSOCUG00000016910	16.2093	11.1852	13.6973	ENSOCUG00000016910	ENSOCUG00000016910.3	AP-2 complex subunit mu; AltName: Full=AP-2 mu chain; AltName: Full=Adaptor protein complex AP-2 subunit mu; AltName: Full=Adaptor-related protein complex 2 subunit mu; AltName: Full=Clathrin assembly protein complex 2 mu medium chain; AltName: Full=Clathrin coat assembly protein AP50; AltName: Full=Clathrin coat-associated protein AP50; AltName: Full=Mu2-adaptin; AltName: Full=Plasma membrane adaptor AP-2 50 kDa protein	3	65602132	65604116	1	ENSOCUG00000016910		AP2M1
ENSOCUG00000032047	20.0648	11.1769	15.6208	ENSOCUG00000032047	ENSOCUG00000032047.1		GL018862	537693	591298	-1
ENSOCUG00000007035	440.724	11.1705	225.947	ENSOCUG00000007035	ENSOCUG00000007035.3	osteocrin [Source:HGNC Symbol;Acc:HGNC:29961]	14	86942153	86965224	1	OSTN	OSTN	OSTN
ENSOCUG00000010772	38.5873	11.1674	24.8774	ENSOCUG00000010772	ENSOCUG00000010772.4	dachsous cadherin-related 2 [Source:HGNC Symbol;Acc:HGNC:23111]	15	10500598	10813743	-1	DCHS2	DCHS2	DCHS2
ENSOCUG00000004298	24.3308	11.1664	17.7486	ENSOCUG00000004298	ENSOCUG00000004298.4	5'-nucleotidase, cytosolic IA [Source:HGNC Symbol;Acc:HGNC:17819]	13	126848303	126855748	1	NT5C1A		NT5C1A
ENSOCUG00000022515	12.0318	11.148	11.5899	ENSOCUG00000022515	ENSOCUG00000022515.1	coiled-coil domain containing 87 [Source:HGNC Symbol;Acc:HGNC:25579]	1	194197173	194199758	-1	CCDC87	CCDC87	CCDC87
ENSOCUG00000001867	20.4829	11.1365	15.8097	ENSOCUG00000001867	ENSOCUG00000001867.4	solute carrier family 13 member 4 [Source:HGNC Symbol;Acc:HGNC:15827]	7	14080161	14111733	-1	SLC13A4		SLC13A4
ENSOCUG00000028551	19.1688	11.1358	15.1523	ENSOCUG00000028551	ENSOCUG00000028551.1	small Cajal body-specific RNA 16 [Source:HGNC Symbol;Acc:HGNC:32573]	GL019074	60962	61124	1	SCARNA16		SCARNA16
ENSOCUG00000038491	27.219	11.1357	19.1773	ENSOCUG00000038491	ENSOCUG00000038491.1	Oryctolagus cuniculus vomeronasal 1 receptor oryCunV1R1637 (ORYCUNV1R1637), mRNA. [Source:RefSeq mRNA;Acc:NM_001167349]	GL018792	651276	652193	1	ORYCUNV1R1637
ENSOCUG00000000779	48.5091	11.1327	29.8209	ENSOCUG00000000779	ENSOCUG00000000779.4	R-spondin 2 [Source:HGNC Symbol;Acc:HGNC:28583]	3	123300287	123480964	-1	RSPO2	RSPO2	RSPO2
ENSOCUG00000017835	37.339	11.1175	24.2282	ENSOCUG00000017835	ENSOCUG00000017835.3	DNA methyltransferase 3 beta [Source:HGNC Symbol;Acc:HGNC:2979]	4	6631098	6649095	-1	DNMT3B		DNMT3B
ENSOCUG00000021420	16.3062	11.1124	13.7093	ENSOCUG00000021420	ENSOCUG00000021420.3	USP6 N-terminal-like protein	AAGW02082157	1683	14590	1	ENSOCUG00000021420		US6NL
ENSOCUG00000035896	16.7735	11.1058	13.9397	ENSOCUG00000035896	ENSOCUG00000035896.1	40S ribosomal protein S4	14	124197934	124199654	1			RS4
ENSOCUG00000008601	14.3754	11.1022	12.7388	ENSOCUG00000008601	ENSOCUG00000008601.4	ankyrin repeat and SOCS box containing 16 [Source:HGNC Symbol;Acc:HGNC:19768]	19	44491931	44497578	1	ASB16		ASB16
ENSOCUG00000035685	22.5061	11.1021	16.8041	ENSOCUG00000035685	ENSOCUG00000035685.1		19	43307169	43308356	-1
ENSOCUG00000019671	16.9881	11.1007	14.0444	ENSOCUG00000019671	ENSOCUG00000019671.1	Small nucleolar RNA SNORD42 [Source:RFAM;Acc:RF00150]	19	19442778	19442842	-1	SNORD42
ENSOCUG00000013618	11.2177	11.099	11.1584	ENSOCUG00000013618	ENSOCUG00000013618.4	Phosphorylase b kinase gamma catalytic chain, skeletal muscle/heart isoform [Source:UniProtKB/Swiss-Prot;Acc:P00518]	GL018788	781787	790385	1	PHKG1	PHKG1	PHKG1
ENSOCUG00000021113	16.693	11.0802	13.8866	ENSOCUG00000021113	ENSOCUG00000021113.2	Ferritin heavy chain; Short=Ferritin H subunit	13	118381231	118381806	-1	ENSOCUG00000021113		FRIH
ENSOCUG00000007852	13.7261	11.0728	12.3995	ENSOCUG00000007852	ENSOCUG00000007852.3	UTP--glucose-1-phosphate uridylyltransferase; AltName: Full=UDP-glucose pyrophosphorylase; Short=UDPGP; Short=UGPase	15	97043320	97045131	1	ENSOCUG00000007852		UGPA
ENSOCUG00000005480	18.9825	11.0712	15.0268	ENSOCUG00000005480	ENSOCUG00000005480.4	TATA-box binding protein associated factor 4b [Source:HGNC Symbol;Acc:HGNC:11538]	9	67462746	67597246	1	TAF4B		TAF4B
ENSOCUG00000003804	27.4719	11.0563	19.2641	ENSOCUG00000003804	ENSOCUG00000003804.4	fibrous sheath interacting protein 1 [Source:HGNC Symbol;Acc:HGNC:21674]	17	32339895	32602422	1	FSIP1		FSIP1
ENSOCUG00000025979	17.0526	11.0503	14.0514	ENSOCUG00000025979	ENSOCUG00000025979.2	60S ribosomal protein L36a; AltName: Full=60S ribosomal protein L44	11	40256542	40256862	1	RPL36A	LOC100358069	RL36A
ENSOCUG00000034715	7.25893	11.0495	9.15422	ENSOCUG00000034715	ENSOCUG00000034715.1	Oryctolagus cuniculus vomeronasal 1 receptor oryCunV1R1665 (ORYCUNV1R1665), mRNA. [Source:RefSeq mRNA;Acc:NM_001167356]	GL018814	768524	769471	-1	ORYCUNV1R1665
ENSOCUG00000001178	21.8612	11.0462	16.4537	ENSOCUG00000001178	ENSOCUG00000001178.3	family with sequence similarity 78 member B [Source:HGNC Symbol;Acc:HGNC:13495]	13	26731585	26821921	1	FAM78B	FAM78B	FAM78B
ENSOCUG00000037928	26.0633	11.0441	18.5537	ENSOCUG00000037928	ENSOCUG00000037928.1		2	141395115	141397168	1
ENSOCUG00000036311	4.30153	11.0388	7.67017	ENSOCUG00000036311	ENSOCUG00000036311.1		GL018702	4485469	4574600	1
ENSOCUG00000037599	13.6614	11.0318	12.3466	ENSOCUG00000037599	ENSOCUG00000037599.1		GL018867	21302	23068	1
ENSOCUG00000037873	29.0031	11.0301	20.0166	ENSOCUG00000037873	ENSOCUG00000037873.1	Vomeronasal type-2 receptor 116; AltName: Full=Vomeronasal type-2 receptor P5; Flags: Precursor	GL018811	281252	288332	-1			V2116
ENSOCUG00000026012	15.2608	11.028	13.1444	ENSOCUG00000026012	ENSOCUG00000026012.2	60S ribosomal protein L15	18	3917005	3947297	-1	ENSOCUG00000026012		RL15
ENSOCUG00000032853	8.61631	11.013	9.81463	ENSOCUG00000032853	ENSOCUG00000032853.1	GRB2-related adapter protein 2; AltName: Full=Adapter protein GRID; AltName: Full=GRB-2-like protein; Short=GRB2L; AltName: Full=GRBLG; AltName: Full=GRBX; AltName: Full=Grf40 adapter protein; Short=Grf-40; AltName: Full=Growth factor receptor-binding protein; AltName: Full=Hematopoietic cell-associated adapter protein GrpL; AltName: Full=P38; AltName: Full=Protein GADS; AltName: Full=SH3-SH2-SH3 adapter Mona	GL018734	2397797	2397988	-1			GRAP2
ENSOCUG00000022158	12.527	11.0016	11.7643	ENSOCUG00000022158	ENSOCUG00000022158.2	Oryctolagus cuniculus vomeronasal 1 receptor oryCunV1R1656 (ORYCUNV1R1656), mRNA. [Source:RefSeq mRNA;Acc:NM_001167335]	9	9453999	9454964	1	ORYCUNV1R1656
ENSOCUG00000027259	18.7025	10.9981	14.8503	ENSOCUG00000027259	ENSOCUG00000027259.1	60S ribosomal protein L39	GL018752	1431410	1431565	-1	ENSOCUG00000027259	LOC100343258	RL39
ENSOCUG00000000339	17.4083	10.9981	14.2032	ENSOCUG00000000339	ENSOCUG00000000339.3	Heterogeneous nuclear ribonucleoprotein C [Source:UniProtKB/Swiss-Prot;Acc:O77768]	GL019250	4916	5836	-1		HNRNPC
ENSOCUG00000006146	8.59756	10.99	9.79376	ENSOCUG00000006146	ENSOCUG00000006146.4	paired box 7 [Source:HGNC Symbol;Acc:HGNC:8621]	13	134117814	134207676	-1	PAX7		PAX7
ENSOCUG00000017048	10.4398	10.9858	10.7128	ENSOCUG00000017048	ENSOCUG00000017048.1	urocortin [Source:HGNC Symbol;Acc:HGNC:12516]	2	158776571	158776957	1	UCN	UCN	UCN
ENSOCUG00000038930	15.7186	10.9852	13.3519	ENSOCUG00000038930	ENSOCUG00000038930.1		10	10783994	10785007	1
ENSOCUG00000032703	9.96985	10.9828	10.4763	ENSOCUG00000032703	ENSOCUG00000032703.1		GL019006	202439	206395	1
ENSOCUG00000033761	13.1272	10.9662	12.0467	ENSOCUG00000033761	ENSOCUG00000033761.1		3	95518673	95582809	-1
ENSOCUG00000023871	26.6652	10.9526	18.8089	ENSOCUG00000023871	ENSOCUG00000023871.2		21	5525087	5527603	1	ENSOCUG00000023871
ENSOCUG00000032485	3.69675	10.9455	7.32111	ENSOCUG00000032485	ENSOCUG00000032485.1		4	36757874	36759864	-1
ENSOCUG00000017535	18.944	10.936	14.94	ENSOCUG00000017535	ENSOCUG00000017535.4	calpain 11 [Source:HGNC Symbol;Acc:HGNC:1478]	12	33560702	33579453	1	CAPN11	CAPN11	CAPN11
ENSOCUG00000018556	14.7945	10.928	12.8612	ENSOCUG00000018556	ENSOCUG00000018556.1	Small nucleolar RNA SNORD31 [Source:RFAM;Acc:RF00089]	GL018717	1510211	1510279	1	SNORD31
ENSOCUG00000038157	21.6904	10.926	16.3082	ENSOCUG00000038157	ENSOCUG00000038157.1	Leucine-rich repeat-containing protein 70; AltName: Full=Synleurin; Flags: Precursor	11	78595567	78596575	1			LRR70
ENSOCUG00000036451	9.0626	10.9231	9.99284	ENSOCUG00000036451	ENSOCUG00000036451.1	Zinc finger protein 628; AltName: Full=Zinc finger protein expressed in embryonal cells and certain adult organs	8	34872029	34872583	-1			ZN628
ENSOCUG00000037380	10.9496	10.9228	10.9362	ENSOCUG00000037380	ENSOCUG00000037380.1		GL019755	22984	26679	-1
ENSOCUG00000005213	21.2769	10.919	16.0979	ENSOCUG00000005213	ENSOCUG00000005213.3	solute carrier family 4 member 5 [Source:HGNC Symbol;Acc:HGNC:18168]	2	112201742	112293781	1	SLC4A5		SLC4A5
ENSOCUG00000010216	15.592	10.9182	13.2551	ENSOCUG00000010216	ENSOCUG00000010216.4	ATP binding cassette subfamily C member 6 [Source:HGNC Symbol;Acc:HGNC:57]	6	10757177	10808463	1	ABCC6	ABCC6	ABCC6
ENSOCUG00000030112	15.2186	10.9007	13.0596	ENSOCUG00000030112	ENSOCUG00000030112.1		11	77720993	77731515	1
ENSOCUG00000007440	40.2804	10.8937	25.587	ENSOCUG00000007440	ENSOCUG00000007440.4	integrin subunit alpha D [Source:HGNC Symbol;Acc:HGNC:6146]	GL018752	912089	943619	-1	ITGAD		ITGAD
ENSOCUG00000031702	30.0241	10.8803	20.4522	ENSOCUG00000031702	ENSOCUG00000031702.1	Alpha-N-acetylgalactosaminide alpha-2,6-sialyltransferase 3; AltName: Full=GalNAc alpha-2,6-sialyltransferase III; AltName: Full=ST6GalNAc III; Short=ST6GalNAcIII; AltName: Full=STY; AltName: Full=Sialyltransferase 7C; Short=SIAT7-C	13	89191394	89191807	-1			SIA7C
ENSOCUG00000007720	23.4806	10.856	17.1683	ENSOCUG00000007720	ENSOCUG00000007720.4	quinolinate phosphoribosyltransferase [Source:HGNC Symbol;Acc:HGNC:9755]	GL018752	1881981	1893852	1	QPRT	QPRT	QPRT
ENSOCUG00000037348	22.1334	10.8396	16.4865	ENSOCUG00000037348	ENSOCUG00000037348.1		9	9376423	9402850	1
ENSOCUG00000025018	15.9751	10.8261	13.4006	ENSOCUG00000025018	ENSOCUG00000025018.2	E3 ubiquitin-protein ligase ARIH2; Short=ARI-2; Short=Protein ariadne-2 homolog; AltName: Full=RING-type E3 ubiquitin transferase ARIH2; AltName: Full=Triad1 protein	GL019231	83115	84490	1	ENSOCUG00000025018		ARI2
ENSOCUG00000032126	35.1038	10.8233	22.9635	ENSOCUG00000032126	ENSOCUG00000032126.1		16	4114174	4115451	1
ENSOCUG00000005919	21.7387	10.8179	16.2783	ENSOCUG00000005919	ENSOCUG00000005919.4	ciliary associated calcium binding coiled-coil 1 [Source:HGNC Symbol;Acc:HGNC:28678]	18	24370261	24471768	-1	CABCOCO1	CABCOCO1	CABCOCO1
ENSOCUG00000032392	20.0601	10.7978	15.4289	ENSOCUG00000032392	ENSOCUG00000032392.1	Transmembrane protein 254	GL019059	192422	194500	-1			TM254
ENSOCUG00000038886	6.34419	10.7786	8.56141	ENSOCUG00000038886	ENSOCUG00000038886.1		GL019024	61409	63118	-1
ENSOCUG00000037401	11.7646	10.7667	11.2657	ENSOCUG00000037401	ENSOCUG00000037401.1	cyclin N-terminal domain containing 1 [Source:HGNC Symbol;Acc:HGNC:26847]	19	43510247	43517034	1	CNTD1		CNTD1
ENSOCUG00000016779	18.2632	10.7554	14.5093	ENSOCUG00000016779	ENSOCUG00000016779.3	SRY-box transcription factor 3 [Source:HGNC Symbol;Acc:HGNC:11199]	GL018700	3705587	3706924	-1	SOX3		SOX3
ENSOCUG00000012642	36.5861	10.7516	23.6688	ENSOCUG00000012642	ENSOCUG00000012642.4	serine/threonine kinase 32B [Source:HGNC Symbol;Acc:HGNC:14217]	GL018874	114376	354427	-1	STK32B		STK32B
ENSOCUG00000005533	38.8735	10.7483	24.8109	ENSOCUG00000005533	ENSOCUG00000005533.4	sodium voltage-gated channel alpha subunit 2 [Source:HGNC Symbol;Acc:HGNC:10588]	7	104665799	104796938	1	SCN2A	SCN2A	SCN2A
ENSOCUG00000003128	18.1496	10.7433	14.4464	ENSOCUG00000003128	ENSOCUG00000003128.3	Transmembrane protein 273; Flags: Precursor	GL019147	109897	134972	-1	ENSOCUG00000003128		TM273
ENSOCUG00000033754	31.9915	10.7333	21.3624	ENSOCUG00000033754	ENSOCUG00000033754.1		5	21194605	21245494	-1
ENSOCUG00000035190	10.4756	10.7112	10.5934	ENSOCUG00000035190	ENSOCUG00000035190.1		8	5371767	5381450	-1
ENSOCUG00000011801	30.0459	10.7096	20.3778	ENSOCUG00000011801	ENSOCUG00000011801.4	ring finger protein 165 [Source:HGNC Symbol;Acc:HGNC:31696]	9	87726151	87830551	1	RNF165	RNF165	RNF165
ENSOCUG00000037676	11.2736	10.7083	10.991	ENSOCUG00000037676	ENSOCUG00000037676.1		2	143097942	143178483	1
ENSOCUG00000022870	26.9386	10.7039	18.8212	ENSOCUG00000022870	ENSOCUG00000022870.3	netrin 3 [Source:HGNC Symbol;Acc:HGNC:8030]	GL018968	205212	208746	1	NTN3		NTN3
ENSOCUG00000008322	27.1506	10.7031	18.9269	ENSOCUG00000008322	ENSOCUG00000008322.3	ankyrin repeat and SOCS box containing 9 [Source:HGNC Symbol;Acc:HGNC:17184]	X	1056502	1142756	-1	ASB9	ASB9	ASB9
ENSOCUG00000024866	21.9791	10.6961	16.3376	ENSOCUG00000024866	ENSOCUG00000024866.3	Myelin transcription factor 1; Short=MyT1; AltName: Full=Myelin transcription factor I; Short=MyTI; AltName: Full=PLPB1; AltName: Full=Proteolipid protein-binding protein	GL019221	46717	71010	1	MYT1		MYT1
ENSOCUG00000033680	14.5688	10.6953	12.6321	ENSOCUG00000033680	ENSOCUG00000033680.1		GL019095	172741	241455	1
ENSOCUG00000035724	0.423381	10.6917	5.55755	ENSOCUG00000035724	ENSOCUG00000035724.1	Immunoglobulin heavy variable 3-30-3; Flags: Precursor	AAGW02081764	16529	17488	1			HVC33
ENSOCUG00000004620	17.2511	10.6842	13.9676	ENSOCUG00000004620	ENSOCUG00000004620.4	inter-alpha-trypsin inhibitor heavy chain 2 [Source:HGNC Symbol;Acc:HGNC:6167]	16	12021896	12105686	1	ITIH2		ITIH2
ENSOCUG00000034231	17.8829	10.6809	14.2819	ENSOCUG00000034231	ENSOCUG00000034231.1		GL018920	297433	298476	-1
ENSOCUG00000036211	15.1922	10.666	12.9291	ENSOCUG00000036211	ENSOCUG00000036211.1		GL018789	177597	178904	-1
ENSOCUG00000025925	11.9508	10.662	11.3064	ENSOCUG00000025925	ENSOCUG00000025925.2	Heterogeneous nuclear ribonucleoprotein K; Short=hnRNP K	8	24261652	24264014	1	ENSOCUG00000025925		HNRPK
ENSOCUG00000017866	13.8619	10.6309	12.2464	ENSOCUG00000017866	ENSOCUG00000017866.4	Neuromedin-B; Contains: Neuromedin-B-32; Contains: Neuromedin-B; Flags: Precursor	GL018738	726366	729112	1	NMB		NMB
ENSOCUG00000004951	17.0065	10.6194	13.8129	ENSOCUG00000004951	ENSOCUG00000004951.4	MEFV innate immuity regulator, pyrin [Source:HGNC Symbol;Acc:HGNC:6998]	GL018828	482806	495831	-1	MEFV		MEFV
ENSOCUG00000030836	27.1105	10.6124	18.8614	ENSOCUG00000030836	ENSOCUG00000030836.1	PUTATIVE PSEUDOGENE: Putative KRAB domain-containing protein ZNF788; AltName: Full=Zinc finger family member 788, pseudogene	GL018776	471093	472236	-1			ZN788
ENSOCUG00000006054	15.9204	10.6118	13.2661	ENSOCUG00000006054	ENSOCUG00000006054.4	DNA replication complex GINS protein PSF3; AltName: Full=GINS complex subunit 3	5	14252666	14303321	1	GINS3		PSF3
ENSOCUG00000013224	13.6351	10.6083	12.1217	ENSOCUG00000013224	ENSOCUG00000013224.4	LHFPL tetraspan subfamily member 4 [Source:HGNC Symbol;Acc:HGNC:29568]	GL018802	539330	566536	1	LHFPL4	LHFPL4	LHFPL4
ENSOCUG00000006727	23.7066	10.6082	17.1574	ENSOCUG00000006727	ENSOCUG00000006727.3	neurensin 2 [Source:HGNC Symbol;Acc:HGNC:16229]	4	7991714	7995175	1	NRSN2		NRSN2
ENSOCUG00000037370	25.3765	10.6044	17.9905	ENSOCUG00000037370	ENSOCUG00000037370.1		17	29475638	29475829	1
ENSOCUG00000025724	54.7893	10.5948	32.692	ENSOCUG00000025724	ENSOCUG00000025724.2	60S ribosomal protein L37a	13	78262017	78262367	1	ENSOCUG00000025724		RL37A
ENSOCUG00000037001	9.89967	10.5922	10.2459	ENSOCUG00000037001	ENSOCUG00000037001.1		AAGW02082985	2337	4010	-1
ENSOCUG00000037962	12.0069	10.5878	11.2973	ENSOCUG00000037962	ENSOCUG00000037962.1	Oryctolagus cuniculus vomeronasal 1 receptor oryCunV1R1619 (ORYCUNV1R1619), mRNA. [Source:RefSeq mRNA;Acc:NM_001167306]	GL018792	1044911	1045840	1	ORYCUNV1R1619
ENSOCUG00000036607	22.8189	10.579	16.6989	ENSOCUG00000036607	ENSOCUG00000036607.1	Sorting nexin-5	7	114057972	114059303	1			SNX5
ENSOCUG00000037157	15.1849	10.5731	12.879	ENSOCUG00000037157	ENSOCUG00000037157.1		7	59542232	59554273	1
ENSOCUG00000018187	27.0949	10.573	18.834	ENSOCUG00000018187	ENSOCUG00000018187.1	small nucleolar RNA, C/D box 6 [Source:HGNC Symbol;Acc:HGNC:32703]	1	123189544	123189616	1	SNORD6		SNORD6
ENSOCUG00000031138	16.8102	10.5625	13.6864	ENSOCUG00000031138	ENSOCUG00000031138.1	URGCP-MRPS24 readthrough [Source:HGNC Symbol;Acc:HGNC:49188]	10	44581878	44585962	-1	URGCP-MRPS24		URGCP-MRPS24
ENSOCUG00000022830	20.5629	10.5546	15.5587	ENSOCUG00000022830	ENSOCUG00000022830.2	Liver carboxylesterase 1; AltName: Full=Acyl-coenzyme A:cholesterol acyltransferase; Flags: Precursor	5	11989379	12014368	-1	ENSOCUG00000022830		EST1
ENSOCUG00000013829	85.929	10.5498	48.2394	ENSOCUG00000013829	ENSOCUG00000013829.3	potassium channel tetramerization domain containing 4 [Source:HGNC Symbol;Acc:HGNC:23227]	8	49910759	49911535	1	KCTD4		KCTD4
ENSOCUG00000032253	25.4006	10.5415	17.971	ENSOCUG00000032253	ENSOCUG00000032253.1		3	118214523	118227192	1
ENSOCUG00000032764	15.9	10.5392	13.2196	ENSOCUG00000032764	ENSOCUG00000032764.1		GL019279	53604	67835	-1
ENSOCUG00000038853	18.5976	10.5332	14.5654	ENSOCUG00000038853	ENSOCUG00000038853.1	Tenascin-X; Short=TN-X; AltName: Full=Hexabrachion-like protein; Flags: Precursor	12	20884573	20889019	-1			TENX
ENSOCUG00000027440	4.45533	10.5255	7.49041	ENSOCUG00000027440	ENSOCUG00000027440.2	Antigen WC1.1; Flags: Precursor	8	33227332	33258363	-1	ENSOCUG00000027440		WC11
ENSOCUG00000016277	34.3523	10.5212	22.4368	ENSOCUG00000016277	ENSOCUG00000016277.4	epiregulin [Source:HGNC Symbol;Acc:HGNC:3443]	15	75880524	75904763	-1	EREG		EREG
ENSOCUG00000021258	11.9653	10.5193	11.2423	ENSOCUG00000021258	ENSOCUG00000021258.2	Y-box-binding protein 1; Short=YB-1; AltName: Full=DNA-binding protein B; Short=DBPB; AltName: Full=Enhancer factor I subunit A; Short=EFI-A; AltName: Full=Y-box transcription factor	7	121447332	121448812	1	ENSOCUG00000021258		YBOX1
ENSOCUG00000030866	13.1687	10.5126	11.8406	ENSOCUG00000030866	ENSOCUG00000030866.1		4	84190567	84190617	1
ENSOCUG00000039391	13.5961	10.5119	12.054	ENSOCUG00000039391	ENSOCUG00000039391.1	60S ribosomal protein L29	7	55490968	55492038	-1			RL29
ENSOCUG00000036885	17.8181	10.5057	14.1619	ENSOCUG00000036885	ENSOCUG00000036885.1	Mitochondrial glutamate carrier 2; Short=GC-2; AltName: Full=Glutamate/H(+) symporter 2; AltName: Full=Solute carrier family 25 member 18	GL018809	11025	17574	1			GHC2
ENSOCUG00000036519	12.5598	10.4987	11.5292	ENSOCUG00000036519	ENSOCUG00000036519.1	tetratricopeptide repeat domain 9B [Source:HGNC Symbol;Acc:HGNC:26395]	GL018912	239577	242255	1	TTC9B		TTC9B
ENSOCUG00000003118	26.1129	10.4942	18.3035	ENSOCUG00000003118	ENSOCUG00000003118.3	solute carrier family 12 member 5 [Source:HGNC Symbol;Acc:HGNC:13818]	GL018725	992913	1021282	1	SLC12A5		SLC12A5
ENSOCUG00000016348	18.8596	10.482	14.6708	ENSOCUG00000016348	ENSOCUG00000016348.4	potassium voltage-gated channel subfamily H member 8 [Source:HGNC Symbol;Acc:HGNC:18864]	14	5177879	5625589	1	KCNH8	KCNH8	KCNH8
ENSOCUG00000023927	12.9248	10.482	11.7034	ENSOCUG00000023927	ENSOCUG00000023927.2	Shadow of prion protein; Short=Protein shadoo; Flags: Precursor	18	69661561	69663657	1	SPRN		SPRN
ENSOCUG00000001909	12.4625	10.4711	11.4668	ENSOCUG00000001909	ENSOCUG00000001909.4	APC membrane recruitment protein 3; Short=Amer3; AltName: Full=Protein FAM123C	7	60109258	60138303	1	AMER3		AMER3
ENSOCUG00000033834	2.35475	10.4685	6.41163	ENSOCUG00000033834	ENSOCUG00000033834.1	Ig kappa chain V region 12F2; Flags: Precursor	GL019679	3153	32695	1			KV10
ENSOCUG00000025509	41.6018	10.4648	26.0333	ENSOCUG00000025509	ENSOCUG00000025509.3	tetraspanin 8 [Source:HGNC Symbol;Acc:HGNC:11855]	4	50159154	50247358	-1	TSPAN8	TSPAN8	TSPAN8
ENSOCUG00000032540	11.3947	10.462	10.9283	ENSOCUG00000032540	ENSOCUG00000032540.1		AAGW02081404	13428	13996	-1
ENSOCUG00000033930	14.9479	10.4591	12.7035	ENSOCUG00000033930	ENSOCUG00000033930.1		AAGW02082860	1436	6279	1
ENSOCUG00000030393	14.3169	10.4446	12.3808	ENSOCUG00000030393	ENSOCUG00000030393.1	60S ribosomal protein L23a	9	20212761	20213192	-1			RL23A
ENSOCUG00000029811	16.0956	10.4409	13.2682	ENSOCUG00000029811	ENSOCUG00000029811.1	60S ribosomal protein L7-like 1	13	16044902	16045880	1			RL7L
ENSOCUG00000023201	14.1638	10.4259	12.2948	ENSOCUG00000023201	ENSOCUG00000023201.2	Oryctolagus cuniculus vomeronasal 1 receptor oryCunV1R1604 (ORYCUNV1R1604), mRNA. [Source:RefSeq mRNA;Acc:NM_001167291]	GL018747	286331	328290	-1	ORYCUNV1R1604
ENSOCUG00000033929	15.3412	10.4113	12.8762	ENSOCUG00000033929	ENSOCUG00000033929.1	Vomeronasal type-1 receptor 4; AltName: Full=G-protein coupled receptor GPCR27; Short=hGPCR27; AltName: Full=V1r-like receptor 4	GL018885	366120	367046	1			VN1R4
ENSOCUG00000023502	24.5941	10.4073	17.5007	ENSOCUG00000023502	ENSOCUG00000023502.2	EF-hand calcium-binding domain-containing protein 6; AltName: Full=CAP-binding protein complex-interacting protein 1; AltName: Full=DJ-1-binding protein; Short=DJBP	GL019002	55697	108408	-1	ENSOCUG00000023502		EFCB6
ENSOCUG00000027242	11.4324	10.4036	10.918	ENSOCUG00000027242	ENSOCUG00000027242.2	Component of Sp100-rs	7	172084227	172086058	1	ENSOCUG00000027242		CSPRS
ENSOCUG00000030914	21.596	10.4031	15.9996	ENSOCUG00000030914	ENSOCUG00000030914.1		9	69544679	69580156	1
ENSOCUG00000017547	32.3874	10.4019	21.3946	ENSOCUG00000017547	ENSOCUG00000017547.4	Voltage-dependent R-type calcium channel subunit alpha-1E; AltName: Full=Brain calcium channel II; Short=BII; AltName: Full=Calcium channel, L type, alpha-1 polypeptide, isoform 6; AltName: Full=Voltage-gated calcium channel subunit alpha Cav2.3	GL019474	53	44307	1	ENSOCUG00000017547		CAC1E
ENSOCUG00000005688	11.7262	10.3893	11.0577	ENSOCUG00000005688	ENSOCUG00000005688.3	cardiotrophin 1 [Source:HGNC Symbol;Acc:HGNC:2499]	GL018752	1373544	1374690	-1	CTF1		CTF1
ENSOCUG00000022874	21.8299	10.377	16.1035	ENSOCUG00000022874	ENSOCUG00000022874.2	60S ribosomal protein L7a; AltName: Full=Surfeit locus protein 3	7	129956069	129998905	1	RPL7A		RL7A
ENSOCUG00000029557	28.1337	10.3722	19.2529	ENSOCUG00000029557	ENSOCUG00000029557.2	interleukin 1 receptor like 2 [Source:HGNC Symbol;Acc:HGNC:5999]	2	90187883	90228747	-1	IL1RL2		IL1RL2
ENSOCUG00000036624	11.7319	10.3635	11.0477	ENSOCUG00000036624	ENSOCUG00000036624.1		1	54957597	55082208	1
ENSOCUG00000018409	20.7481	10.353	15.5506	ENSOCUG00000018409	ENSOCUG00000018409.1	Small nucleolar RNA SNORD42 [Source:RFAM;Acc:RF00150]	19	19444470	19444536	-1	SNORD42
ENSOCUG00000004283	34.9299	10.3423	22.6361	ENSOCUG00000004283	ENSOCUG00000004283.3	Zinc finger protein 483; AltName: Full=Zinc finger protein with KRAB and SCAN domains 16	1	1763191	1764759	-1	ENSOCUG00000004283		ZN483
ENSOCUG00000015782	13.3519	10.3336	11.8428	ENSOCUG00000015782	ENSOCUG00000015782.2	actin like 7B [Source:HGNC Symbol;Acc:HGNC:162]	1	4315235	4316491	1	ACTL7B	ACTL7B	ACTL7B
ENSOCUG00000028182	13.948	10.3327	12.1403	ENSOCUG00000028182	ENSOCUG00000028182.1	Carbonyl reductase [NADPH] 1; AltName: Full=15-hydroxyprostaglandin dehydrogenase [NADP(+)]; AltName: Full=20-beta-hydroxysteroid dehydrogenase; AltName: Full=NADPH-dependent carbonyl reductase 1; AltName: Full=Prostaglandin 9-ketoreductase; AltName: Full=Prostaglandin-E(2) 9-reductase	GL018727	288158	290735	-1	ENSOCUG00000028182	LOC100345459	CBR1
ENSOCUG00000019800	20.4707	10.2858	15.3783	ENSOCUG00000019800	ENSOCUG00000019800.1	Small nucleolar RNA SNORD26 [Source:RFAM;Acc:RF00087]	GL018717	1508398	1508471	1	SNORD26
ENSOCUG00000024173	14.6452	10.2806	12.4629	ENSOCUG00000024173	ENSOCUG00000024173.1	10 kDa heat shock protein, mitochondrial; Short=Hsp10; AltName: Full=10 kDa chaperonin; AltName: Full=Chaperonin 10; Short=CPN10	3	20129935	20130243	-1	ENSOCUG00000024173		CH10
ENSOCUG00000027968	17.2854	10.2691	13.7773	ENSOCUG00000027968	ENSOCUG00000027968.2	40S ribosomal protein S14; AltName: Full=Small ribosomal subunit protein uS11	8	50205915	50206412	-1	ENSOCUG00000027968		RS14
ENSOCUG00000012283	14.5126	10.2677	12.3901	ENSOCUG00000012283	ENSOCUG00000012283.4	cytochrome P450 family 7 subfamily A member 1 [Source:HGNC Symbol;Acc:HGNC:2651]	3	73947427	74031238	-1	CYP7A1		CYP7A1
ENSOCUG00000015577	20.9175	10.2641	15.5908	ENSOCUG00000015577	ENSOCUG00000015577.4	Uncharacterized protein C3orf20	9	10283917	10323806	1	C3orf20		CC020
ENSOCUG00000028023	20.3862	10.2552	15.3207	ENSOCUG00000028023	ENSOCUG00000028023.2	Vomeronasal type-2 receptor 116; AltName: Full=Vomeronasal type-2 receptor P5; Flags: Precursor	18	3629316	3639882	1	ENSOCUG00000028023		V2116
ENSOCUG00000022756	11.4881	10.2438	10.8659	ENSOCUG00000022756	ENSOCUG00000022756.1	Oryctolagus cuniculus uroplakin 2 (UPK2), mRNA. [Source:RefSeq mRNA;Acc:NM_001195840]	GL018823	459146	460969	1	UPK2	UPK2	UPK2
ENSOCUG00000030343	19.6412	10.2369	14.9391	ENSOCUG00000030343	ENSOCUG00000030343.1		13	36072708	36080492	-1
ENSOCUG00000026885	23.7637	10.2211	16.9924	ENSOCUG00000026885	ENSOCUG00000026885.2	multiciliate differentiation and DNA synthesis associated cell cycle protein [Source:HGNC Symbol;Acc:HGNC:40050]	11	71175402	71180840	-1	MCIDAS		MCIDAS
ENSOCUG00000034925	22.9618	10.2199	16.5908	ENSOCUG00000034925	ENSOCUG00000034925.1		GL018808	217240	218361	1
ENSOCUG00000010336	31.0746	10.2128	20.6437	ENSOCUG00000010336	ENSOCUG00000010336.4	neurotensin [Source:HGNC Symbol;Acc:HGNC:8038]	4	65035660	65049563	1	NTS	NTS	NTS
ENSOCUG00000031831	13.7255	10.2002	11.9629	ENSOCUG00000031831	ENSOCUG00000031831.1		GL018725	2095267	2096274	-1
ENSOCUG00000017128	18.1782	10.1999	14.1891	ENSOCUG00000017128	ENSOCUG00000017128.4	neuromedin U [Source:HGNC Symbol;Acc:HGNC:7859]	15	93194969	93227880	1	NMU		NMU
ENSOCUG00000003669	5.84042	10.1977	8.01907	ENSOCUG00000003669	ENSOCUG00000003669.4	Immunoglobulin heavy constant epsilon; AltName: Full=Ig epsilon chain C region; AltName: Full=Ig epsilon chain C region ND	GL019133	6167	11853	-1	ENSOCUG00000003669		IGHE
ENSOCUG00000035317	18.2583	10.1977	14.228	ENSOCUG00000035317	ENSOCUG00000035317.1		8	40382833	40448734	-1
ENSOCUG00000029922	21.4712	10.1774	15.8243	ENSOCUG00000029922	ENSOCUG00000029922.1		GL018822	848518	850601	1
ENSOCUG00000008511	15.5156	10.1736	12.8446	ENSOCUG00000008511	ENSOCUG00000008511.4	chromosome 19 open reading frame 67 [Source:HGNC Symbol;Acc:HGNC:34354]	AAGW02083342	3539	6720	-1	C19orf67		C19orf67
ENSOCUG00000022113	17.8254	10.1724	13.9989	ENSOCUG00000022113	ENSOCUG00000022113.3	potassium voltage-gated channel modifier subfamily S member 1 [Source:HGNC Symbol;Acc:HGNC:6300]	GL018725	321081	324284	-1	KCNS1		KCNS1
ENSOCUG00000032548	11.413	10.1579	10.7854	ENSOCUG00000032548	ENSOCUG00000032548.1	SUZ domain-containing protein 1; AltName: Full=Putative MAPK-activating protein PM18/PM20/PM22	6	26473329	26473730	1			SZRD1
ENSOCUG00000024091	20.7327	10.156	15.4443	ENSOCUG00000024091	ENSOCUG00000024091.3	Solute carrier family 22 member 8 [Source:UniProtKB/Swiss-Prot;Acc:Q8HY24]	GL018717	1367437	1403423	1	SLC22A6	SLC22A8	SLC22A6
ENSOCUG00000009801	26.0558	10.1485	18.1022	ENSOCUG00000009801	ENSOCUG00000009801.4	cysteine rich hydrophobic domain 1 [Source:HGNC Symbol;Acc:HGNC:1934]	X	52166879	52242244	1	CHIC1	CHIC1	CHIC1
ENSOCUG00000027370	20.473	10.145	15.309	ENSOCUG00000027370	ENSOCUG00000027370.3	serine protease 54 [Source:HGNC Symbol;Acc:HGNC:26336]	5	14220826	14232178	-1	PRSS54		PRSS54
ENSOCUG00000027838	50.0343	10.1438	30.089	ENSOCUG00000027838	ENSOCUG00000027838.3	Fatty acid desaturase 2-like protein FADS2P1	1	190057846	190094282	1	ENSOCUG00000027838	LOC100356345	FS2P1
ENSOCUG00000022410	12.3918	10.1405	11.2662	ENSOCUG00000022410	ENSOCUG00000022410.1	Histone H3.1; AltName: Full=Histone H3/a; AltName: Full=Histone H3/b; AltName: Full=Histone H3/c; AltName: Full=Histone H3/d; AltName: Full=Histone H3/f; AltName: Full=Histone H3/h; AltName: Full=Histone H3/i; AltName: Full=Histone H3/j; AltName: Full=Histone H3/k; AltName: Full=Histone H3/l	12	10851269	10851679	1	ENSOCUG00000022410	LOC100347279	H31
ENSOCUG00000015222	27.5097	10.1287	18.8192	ENSOCUG00000015222	ENSOCUG00000015222.4	solute carrier family 9 member C2 (putative) [Source:HGNC Symbol;Acc:HGNC:28664]	13	911097	985207	-1	SLC9C2		SLC9C2
ENSOCUG00000007236	18.4516	10.1276	14.2896	ENSOCUG00000007236	ENSOCUG00000007236.4	centromere protein P [Source:HGNC Symbol;Acc:HGNC:32933]	1	70192980	70433781	1	CENPP	CENPP	CENPP
ENSOCUG00000033717	16.0169	10.1262	13.0715	ENSOCUG00000033717	ENSOCUG00000033717.1	Kazrin	GL018739	14391	24865	-1			KAZRN
ENSOCUG00000026622	15.4564	10.1241	12.7902	ENSOCUG00000026622	ENSOCUG00000026622.2		15	86379777	86380932	1	ENSOCUG00000026622
ENSOCUG00000019024	30.3822	10.1219	20.2521	ENSOCUG00000019024	ENSOCUG00000019024.1		1	123187721	123187852	1	RF00425
ENSOCUG00000031989	14.4967	10.1102	12.3034	ENSOCUG00000031989	ENSOCUG00000031989.1		GL019753	1102	2685	1
ENSOCUG00000032437	14.5464	10.1022	12.3243	ENSOCUG00000032437	ENSOCUG00000032437.1		GL019002	253177	254955	-1
ENSOCUG00000023776	8.54233	10.1017	9.322	ENSOCUG00000023776	ENSOCUG00000023776.1		GL019540	431	512	1	RF00271
ENSOCUG00000029997	15.6877	10.099	12.8933	ENSOCUG00000029997	ENSOCUG00000029997.1		16	73068665	73071447	1
ENSOCUG00000021222	9.00562	10.0896	9.54761	ENSOCUG00000021222	ENSOCUG00000021222.1	40S ribosomal protein S20	15	36543593	36543952	-1	ENSOCUG00000021222		RS20
ENSOCUG00000024411	13.9224	10.0836	12.003	ENSOCUG00000024411	ENSOCUG00000024411.3	chromosome 7 open reading frame 61 [Source:HGNC Symbol;Acc:HGNC:22135]	6	27327603	27331787	1	C7orf61	C7orf61	C7orf61
ENSOCUG00000039478	16.7933	10.0799	13.4366	ENSOCUG00000039478	ENSOCUG00000039478.1		GL019555	13098	15065	1
ENSOCUG00000008343	21.7494	10.0723	15.9108	ENSOCUG00000008343	ENSOCUG00000008343.3	septin 12 [Source:HGNC Symbol;Acc:HGNC:26348]	GL018787	975940	986140	-1	SEPTIN12		SEPTIN12
ENSOCUG00000031125	9.00876	10.0723	9.54052	ENSOCUG00000031125	ENSOCUG00000031125.1	vomeronasal 1 receptor oryCunV1R1541 [Source:NCBI gene;Acc:100311009]	9	9682889	9683857	1	ORYCUNV1R1541
ENSOCUG00000015279	26.815	10.0688	18.4419	ENSOCUG00000015279	ENSOCUG00000015279.3		GL018983	227336	231294	1	ENSOCUG00000015279
ENSOCUG00000034821	17.1719	10.0633	13.6176	ENSOCUG00000034821	ENSOCUG00000034821.1		19	40831878	40834367	1
ENSOCUG00000029143	22.2833	10.0577	16.1705	ENSOCUG00000029143	ENSOCUG00000029143.2	desmocollin 3 [Source:HGNC Symbol;Acc:HGNC:3037]	9	72256809	72304461	-1	DSC3		DSC3
ENSOCUG00000017014	30.2989	10.0519	20.1754	ENSOCUG00000017014	ENSOCUG00000017014.3	Histo-blood group ABO system transferase; AltName: Full=Fucosylglycoprotein 3-alpha-galactosyltransferase; AltName: Full=Fucosylglycoprotein alpha-N-acetylgalactosaminyltransferase; AltName: Full=Glycoprotein-fucosylgalactoside alpha-N-acetylgalactosaminyltransferase; AltName: Full=Glycoprotein-fucosylgalactoside alpha-galactosyltransferase; AltName: Full=Histo-blood group A transferase; Short=A transferase; AltName: Full=Histo-blood group B transferase; Short=B transferase; AltName: Full=NAGAT; Contains: Fucosylglycoprotein alpha-N-acetylgalactosaminyltransferase soluble form	GL018740	1885611	1891219	1	ENSOCUG00000017014		BGAT
ENSOCUG00000030734	13.1541	10.0374	11.5957	ENSOCUG00000030734	ENSOCUG00000030734.1	chromosome 10 open reading frame 99 [Source:HGNC Symbol;Acc:HGNC:31428]	GL018716	3507801	3517250	1	C10orf99		C10orf99
ENSOCUG00000033271	24.3884	10.0325	17.2105	ENSOCUG00000033271	ENSOCUG00000033271.1		GL018730	1309932	1312720	1
ENSOCUG00000006613	18.9852	10.0171	14.5011	ENSOCUG00000006613	ENSOCUG00000006613.4	spermatogenesis associated 1 [Source:HGNC Symbol;Acc:HGNC:14682]	13	80370529	80431244	-1	SPATA1		SPATA1
ENSOCUG00000036954	30.7261	10.014	20.3701	ENSOCUG00000036954	ENSOCUG00000036954.1		GL018706	4752918	4768300	-1
ENSOCUG00000034250	10.7125	10.002	10.3573	ENSOCUG00000034250	ENSOCUG00000034250.1	RAS guanyl-releasing protein 2; AltName: Full=Calcium and DAG-regulated guanine nucleotide exchange factor I; Short=CalDAG-GEFI	GL019294	69635	74558	1			GRP2
ENSOCUG00000038237	21.8553	9.9986	15.9269	ENSOCUG00000038237	ENSOCUG00000038237.1	Lymphocyte antigen 6G6e; AltName: Full=Lymphocyte antigen 6 complex locus protein G6e; Flags: Precursor	12	20526068	20530715	-1			LY66E
ENSOCUG00000000787	32.849	9.99807	21.4235	ENSOCUG00000000787	ENSOCUG00000000787.4	protein tyrosine phosphatase receptor type O [Source:HGNC Symbol;Acc:HGNC:9678]	8	23969058	24227914	-1	PTPRO	PTPRO	PTPRO
ENSOCUG00000007699	15.7586	9.9971	12.8779	ENSOCUG00000007699	ENSOCUG00000007699.4	kynurenine 3-monooxygenase [Source:HGNC Symbol;Acc:HGNC:6381]	16	31477331	31515737	1	KMO		KMO
ENSOCUG00000024155	10.6507	9.99341	10.3221	ENSOCUG00000024155	ENSOCUG00000024155.2		GL018747	338964	339698	-1	ORYCUNV1R1604
ENSOCUG00000026674	12.6079	9.9766	11.2922	ENSOCUG00000026674	ENSOCUG00000026674.3	Granzyme A; Flags: Precursor	11	71043137	71055552	1	ENSOCUG00000026674	LOC100346200	GRAA
ENSOCUG00000023098	16.5496	9.9665	13.258	ENSOCUG00000023098	ENSOCUG00000023098.2	Oryctolagus cuniculus vomeronasal 1 receptor oryCunV1R1512 (ORYCUNV1R1512), mRNA. [Source:RefSeq mRNA;Acc:NM_001167201]	18	3555651	3556538	-1	ORYCUNV1R1512
ENSOCUG00000005963	15.8041	9.96208	12.8831	ENSOCUG00000005963	ENSOCUG00000005963.4	ADP-ribosylation factor-like protein 13A	X	88363189	88376721	-1	ENSOCUG00000005963		AR13A
ENSOCUG00000003981	10.7388	9.94545	10.3421	ENSOCUG00000003981	ENSOCUG00000003981.3	Anaphase-promoting complex subunit 15; Short=APC15	14	121419517	121420878	-1	ANAPC15		APC15
ENSOCUG00000007497	23.2833	9.94044	16.6119	ENSOCUG00000007497	ENSOCUG00000007497.2	Non-secretory ribonuclease; AltName: Full=Eosinophil-derived neurotoxin; AltName: Full=RNase UpI-2; AltName: Full=Ribonuclease 2; Short=RNase 2; AltName: Full=Ribonuclease US; Flags: Precursor	17	41208894	41209364	1	ENSOCUG00000007497	LOC103351156	RNAS2
ENSOCUG00000013748	12.5766	9.93079	11.2537	ENSOCUG00000013748	ENSOCUG00000013748.3	glucokinase regulator [Source:HGNC Symbol;Acc:HGNC:4196]	2	158578727	158598892	-1	GCKR	GCKR	GCKR
ENSOCUG00000001208	22.0404	9.92735	15.9839	ENSOCUG00000001208	ENSOCUG00000001208.4	relaxin family peptide receptor 1 [Source:HGNC Symbol;Acc:HGNC:19718]	GL018701	1145804	1246151	1	RXFP1		RXFP1
ENSOCUG00000032023	19.4663	9.91906	14.6927	ENSOCUG00000032023	ENSOCUG00000032023.1		15	10355250	10357010	-1
ENSOCUG00000025907	9.55528	9.9186	9.73694	ENSOCUG00000025907	ENSOCUG00000025907.2	phenylethanolamine N-methyltransferase [Source:HGNC Symbol;Acc:HGNC:9160]	19	40918064	40919610	1	PNMT		PNMT
ENSOCUG00000011608	43.9671	9.91183	26.9395	ENSOCUG00000011608	ENSOCUG00000011608.4	WNK lysine deficient protein kinase 3 [Source:HGNC Symbol;Acc:HGNC:14543]	X	35738652	35883669	1	WNK3		WNK3
ENSOCUG00000026562	10.8858	9.90272	10.3943	ENSOCUG00000026562	ENSOCUG00000026562.3	PR domain zinc finger protein 8; AltName: Full=PR domain-containing protein 8	15	70198816	70217300	-1	ENSOCUG00000026562		PRDM8
ENSOCUG00000023379	12.4606	9.90046	11.1805	ENSOCUG00000023379	ENSOCUG00000023379.1	Small nucleolar RNA SNORA62/SNORA6 family [Source:RFAM;Acc:RF00091]	9	4324385	4324538	-1	SNORA62
ENSOCUG00000026939	22.1908	9.88212	16.0365	ENSOCUG00000026939	ENSOCUG00000026939.3	ATP-binding cassette sub-family A member 17	GL018968	77709	175202	1	ENSOCUG00000026939		ABCAH
ENSOCUG00000002565	15.5988	9.87103	12.7349	ENSOCUG00000002565	ENSOCUG00000002565.2	Polyadenylate-binding protein 1-like 2; AltName: Full=RNA-binding motif protein 32; AltName: Full=RNA-binding protein 32	X	51915571	51916173	-1	ENSOCUG00000002565	PABPC1L2B	PAP1M
ENSOCUG00000004141	17.9443	9.86822	13.9063	ENSOCUG00000004141	ENSOCUG00000004141.4	leucine zipper and EF-hand containing transmembrane protein 2 [Source:HGNC Symbol;Acc:HGNC:14648]	GL018706	5020886	5039063	-1	LETM2	LETM2	LETM2
ENSOCUG00000025408	13.6587	9.86343	11.7611	ENSOCUG00000025408	ENSOCUG00000025408.3	UL16-binding protein 1; AltName: Full=ALCAN-beta; AltName: Full=NKG2D ligand 1; Short=N2DL-1; Short=NKG2DL1; AltName: Full=Retinoic acid early transcript 1I; Flags: Precursor	AAGW02081905	2673	6148	1	ENSOCUG00000025408		ULBP1
ENSOCUG00000035799	9.81685	9.86271	9.83978	ENSOCUG00000035799	ENSOCUG00000035799.1		3	56533487	56545974	1
ENSOCUG00000036264	22.4311	9.85703	16.144	ENSOCUG00000036264	ENSOCUG00000036264.1		GL018992	126709	127902	1
ENSOCUG00000005205	14.7972	9.8462	12.3217	ENSOCUG00000005205	ENSOCUG00000005205.4	Trichohyalin	13	40078112	40082161	1	ENSOCUG00000005205		TRHY
ENSOCUG00000031164	9.86352	9.84207	9.8528	ENSOCUG00000031164	ENSOCUG00000031164.1		GL018814	371035	396565	-1
ENSOCUG00000009048	8.88117	9.83759	9.35938	ENSOCUG00000009048	ENSOCUG00000009048.2	Oryctolagus cuniculus serpin family D member 1 (SERPIND1), mRNA. [Source:RefSeq mRNA;Acc:NM_001082329]	21	5117732	5130492	-1	SERPIND1	SERPIND1	SERPIND1
ENSOCUG00000037196	22.8156	9.81924	16.3174	ENSOCUG00000037196	ENSOCUG00000037196.1		2	37749342	37785301	1
ENSOCUG00000006884	29.181	9.81813	19.4995	ENSOCUG00000006884	ENSOCUG00000006884.4	Protein SLFN14 C-terminally truncated SLFN14 endoribonuclease [Source:UniProtKB/Swiss-Prot;Acc:G1SRW8]	19	24593216	24602672	-1	SLFN14	SLFN14	SLFN14
ENSOCUG00000012527	89.0951	9.81614	49.4556	ENSOCUG00000012527	ENSOCUG00000012527.4	solute carrier family 26 member 7 [Source:HGNC Symbol;Acc:HGNC:14467]	3	106821452	107012916	1	SLC26A7	SLC26A7	SLC26A7
ENSOCUG00000034606	24.3392	9.81353	17.0764	ENSOCUG00000034606	ENSOCUG00000034606.1		8	205018	225847	1
ENSOCUG00000027893	13.5675	9.81067	11.6891	ENSOCUG00000027893	ENSOCUG00000027893.1	small nucleolar RNA, H/ACA box 2C [Source:HGNC Symbol;Acc:HGNC:32624]	4	32989256	32989391	-1
ENSOCUG00000023473	17.167	9.80563	13.4863	ENSOCUG00000023473	ENSOCUG00000023473.2	Guanylate-binding protein 5; AltName: Full=GBP-TA antigen; AltName: Full=GTP-binding protein 5; Short=GBP-5; AltName: Full=Guanine nucleotide-binding protein 5; Flags: Precursor	13	75075230	75156643	1	ENSOCUG00000023473		GBP5
ENSOCUG00000035385	15.1715	9.80096	12.4862	ENSOCUG00000035385	ENSOCUG00000035385.1	cAMP-dependent protein kinase type I-beta regulatory subunit	AAGW02082802	2343	6169	1			KAP1
ENSOCUG00000006061	17.6095	9.79972	13.7046	ENSOCUG00000006061	ENSOCUG00000006061.4	thymocyte selection associated [Source:HGNC Symbol;Acc:HGNC:21569]	12	117515496	117726250	-1	THEMIS	THEMIS	THEMIS
ENSOCUG00000007832	33.0089	9.79439	21.4016	ENSOCUG00000007832	ENSOCUG00000007832.4	cadherin 12 [Source:HGNC Symbol;Acc:HGNC:1751]	11	45450792	46038686	-1	CDH12	CDH12	CDH12
ENSOCUG00000025516	31.6284	9.76517	20.6968	ENSOCUG00000025516	ENSOCUG00000025516.2	nucleosome assembly protein 1 like 3 [Source:HGNC Symbol;Acc:HGNC:7639]	X	85318301	85320448	-1	NAP1L3		NAP1L3
ENSOCUG00000031735	24.3475	9.7507	17.0491	ENSOCUG00000031735	ENSOCUG00000031735.1		GL018711	215151	253334	-1
ENSOCUG00000018392	22.885	9.75038	16.3177	ENSOCUG00000018392	ENSOCUG00000018392.2	ocu-mir-590 [Source:miRBase;Acc:MI0039450]	GL018765	577872	577932	-1	ocu-mir-590
ENSOCUG00000038073	31.0573	9.74666	20.402	ENSOCUG00000038073	ENSOCUG00000038073.1		GL019205	66840	68742	-1
ENSOCUG00000029371	5.8843	9.74159	7.81294	ENSOCUG00000029371	ENSOCUG00000029371.2	T cell receptor beta variable 5-1; Flags: Precursor	GL018758	1428055	1430802	1	ENSOCUG00000029371		TVB51
ENSOCUG00000027002	18.3616	9.73565	14.0486	ENSOCUG00000027002	ENSOCUG00000027002.2	60S ribosomal protein L9; AltName: Full=Large ribosomal subunit protein uL6	GL018704	6068301	6068879	1	RPL9		RL9
ENSOCUG00000001903	19.1093	9.71481	14.412	ENSOCUG00000001903	ENSOCUG00000001903.3	nitric oxide synthase 2 [Source:HGNC Symbol;Acc:HGNC:7873]	19	20240783	20274241	1	NOS2		NOS2
ENSOCUG00000036668	12.2372	9.70977	10.9735	ENSOCUG00000036668	ENSOCUG00000036668.1		GL019570	1690	12412	-1
ENSOCUG00000038839	31.1269	9.70261	20.4147	ENSOCUG00000038839	ENSOCUG00000038839.1	Zinc finger protein 271; AltName: Full=CT-ZFP48; AltName: Full=Epstein-Barr virus-induced zinc finger protein; Short=EBV-induced zinc finger protein; Short=ZNF-EB; AltName: Full=Zinc finger protein HZF7; AltName: Full=Zinc finger protein ZNFphex133; AltName: Full=Zinc finger protein dp; Short=ZNF-dp	GL018760	793420	794457	-1			ZN271
ENSOCUG00000033269	11.66	9.69474	10.6774	ENSOCUG00000033269	ENSOCUG00000033269.1		8	28189457	28213975	1
ENSOCUG00000002953	15.4896	9.69436	12.592	ENSOCUG00000002953	ENSOCUG00000002953.3	cell death inducing DFFA like effector b [Source:HGNC Symbol;Acc:HGNC:1977]	17	44349204	44351318	-1	CIDEB		CIDEB
ENSOCUG00000031048	35.7844	9.69163	22.738	ENSOCUG00000031048	ENSOCUG00000031048.1		8	74823331	74838844	1
ENSOCUG00000000171	36.1993	9.68244	22.9409	ENSOCUG00000000171	ENSOCUG00000000171.3	gremlin 2, DAN family BMP antagonist [Source:HGNC Symbol;Acc:HGNC:17655]	16	30592914	30600080	-1	GREM2		GREM2
ENSOCUG00000007762	60.6778	9.6727	35.1752	ENSOCUG00000007762	ENSOCUG00000007762.4	spectrin alpha, erythrocytic 1 [Source:HGNC Symbol;Acc:HGNC:11272]	13	34408157	34487801	1	SPTA1		SPTA1
ENSOCUG00000035677	27.5063	9.66715	18.5867	ENSOCUG00000035677	ENSOCUG00000035677.1	Glyco-Gag protein; AltName: Full=Gross cell surface antigen; AltName: Full=glycosylated Pr80 gag; Short=gPr80 Gag; Short=gag-gPr80	1	52807974	52809767	1			GGAG
ENSOCUG00000021251	30.0872	9.66337	19.8753	ENSOCUG00000021251	ENSOCUG00000021251.3	ubiquitin specific peptidase 49 [Source:HGNC Symbol;Acc:HGNC:20078]	12	31409275	31469450	-1	USP49	USP49	USP49
ENSOCUG00000032586	15.8465	9.6467	12.7466	ENSOCUG00000032586	ENSOCUG00000032586.1		3	75982387	75982659	1
ENSOCUG00000028156	26.2369	9.60464	17.9207	ENSOCUG00000028156	ENSOCUG00000028156.2	B-cell receptor-associated protein 29; Short=BCR-associated protein 29; Short=Bap29	GL018935	126383	127291	-1	BCAP29		BAP29
ENSOCUG00000026523	15.958	9.60423	12.7811	ENSOCUG00000026523	ENSOCUG00000026523.3	CKLF-like MARVEL transmembrane domain-containing protein 2; AltName: Full=Chemokine-like factor superfamily member 2	5	22005555	22036447	1	CMTM1		CKLF2
ENSOCUG00000037194	32.4554	9.58527	21.0204	ENSOCUG00000037194	ENSOCUG00000037194.1		11	13225051	13248565	-1
ENSOCUG00000038195	18.4618	9.57627	14.0191	ENSOCUG00000038195	ENSOCUG00000038195.1		12	327322	329059	1
ENSOCUG00000018170	12.4664	9.57535	11.0209	ENSOCUG00000018170	ENSOCUG00000018170.1	Small nucleolar RNA SNORD14 [Source:RFAM;Acc:RF00016]	GL018733	1085056	1085145	-1	SNORD14
ENSOCUG00000026146	74.0697	9.56227	41.816	ENSOCUG00000026146	ENSOCUG00000026146.3	Beta-defensin 103; AltName: Full=Beta-defensin 3; Short=BD-3; Short=DEFB-3; Short=HBD3; Short=hBD-3; AltName: Full=Defensin, beta 103; AltName: Full=Defensin-like protein; Flags: Precursor	GL018918	212242	213537	-1	ENSOCUG00000026146	LOC108175984	D103A
ENSOCUG00000001703	14.2556	9.56107	11.9084	ENSOCUG00000001703	ENSOCUG00000001703.4	cation channel sperm associated 3 [Source:HGNC Symbol;Acc:HGNC:20819]	3	17664332	17693530	1	CATSPER3	CATSPER3	CATSPER3
ENSOCUG00000005493	19.8458	9.55704	14.7014	ENSOCUG00000005493	ENSOCUG00000005493.4	pejvakin [Source:HGNC Symbol;Acc:HGNC:29502]	7	118128149	118135515	1	PJVK	PJVK	PJVK
ENSOCUG00000025354	18.9567	9.55127	14.254	ENSOCUG00000025354	ENSOCUG00000025354.2	THUMP domain-containing protein 1	6	13062693	13064190	1	ENSOCUG00000025354		THUM1
ENSOCUG00000032811	7.77899	9.54269	8.66084	ENSOCUG00000032811	ENSOCUG00000032811.1		3	54960289	54961007	-1
ENSOCUG00000012118	11.4336	9.54113	10.4874	ENSOCUG00000012118	ENSOCUG00000012118.3	G protein-coupled receptor 88 [Source:HGNC Symbol;Acc:HGNC:4539]	13	63617984	63619138	-1	GPR88	GPR88	GPR88
ENSOCUG00000024496	16.1269	9.5396	12.8332	ENSOCUG00000024496	ENSOCUG00000024496.2	Acidic leucine-rich nuclear phosphoprotein 32 family member E; AltName: Full=Cerebellar postnatal development protein 1; AltName: Full=LANP-like protein; Short=LANP-L	GL018706	3750417	3751208	1	ANP32E		AN32E
ENSOCUG00000021288	17.5766	9.53945	13.558	ENSOCUG00000021288	ENSOCUG00000021288.3	Thioredoxin domain-containing protein 9; AltName: Full=Protein 1-4	5	1262829	1266047	-1	ENSOCUG00000021288	LOC100344980	TXND9
ENSOCUG00000027014	11.6068	9.53099	10.5689	ENSOCUG00000027014	ENSOCUG00000027014.2	membrane frizzled-related protein [Source:HGNC Symbol;Acc:HGNC:18121]	GL018823	796902	801628	-1	MFRP		MFRP
ENSOCUG00000014856	26.4933	9.52116	18.0072	ENSOCUG00000014856	ENSOCUG00000014856.4	membrane bound O-acyltransferase domain containing 4 [Source:HGNC Symbol;Acc:HGNC:32311]	2	77586858	77594259	1	MBOAT4	MBOAT4	MBOAT4
ENSOCUG00000034737	14.6289	9.50923	12.0691	ENSOCUG00000034737	ENSOCUG00000034737.1		GL018747	1117038	1120520	-1
ENSOCUG00000031026	24.686	9.50809	17.0971	ENSOCUG00000031026	ENSOCUG00000031026.1		19	21169999	21197625	-1
ENSOCUG00000024328	9.95483	9.50241	9.72862	ENSOCUG00000024328	ENSOCUG00000024328.2	Elongation factor 1-gamma; Short=EF-1-gamma; AltName: Full=eEF-1B gamma	GL018778	222720	224801	1	ENSOCUG00000024328		EF1G
ENSOCUG00000008902	13.6691	9.50148	11.5853	ENSOCUG00000008902	ENSOCUG00000008902.4	glyoxalase domain containing 5 [Source:HGNC Symbol;Acc:HGNC:33358]	X	33420990	33439902	1	GLOD5	GLOD5	GLOD5
ENSOCUG00000010284	31.4911	9.50141	20.4963	ENSOCUG00000010284	ENSOCUG00000010284.4	DISC1 scaffold protein [Source:HGNC Symbol;Acc:HGNC:2888]	16	35972753	36324536	-1	DISC1		DISC1
ENSOCUG00000027492	23.6357	9.49478	16.5653	ENSOCUG00000027492	ENSOCUG00000027492.3	Zymogen granule membrane protein 16; Short=Zymogen granule protein 16; AltName: Full=Secretory lectin ZG16; Flags: Precursor	6	18180105	18209093	1	ENSOCUG00000027492	LOC100346271	ZG16
ENSOCUG00000008464	24.9827	9.49413	17.2384	ENSOCUG00000008464	ENSOCUG00000008464.4	protein kinase cGMP-dependent 2 [Source:HGNC Symbol;Acc:HGNC:9416]	15	69076284	69183709	1	PRKG2	PRKG2	PRKG2
ENSOCUG00000009023	28.1667	9.48889	18.8278	ENSOCUG00000009023	ENSOCUG00000009023.4	Fc receptor like 4 [Source:HGNC Symbol;Acc:HGNC:18507]	13	35570364	35591156	1	FCRL4	FCRL4	FCRL4
ENSOCUG00000026374	22.031	9.48216	15.7566	ENSOCUG00000026374	ENSOCUG00000026374.2	Leukocyte immunoglobulin-like receptor subfamily A member 6; Short=Leukocyte immunoglobulin-like receptor E; Flags: Precursor	GL018981	8321	58275	-1	ENSOCUG00000026374		LIRA6
ENSOCUG00000039029	34.5463	9.48087	22.0136	ENSOCUG00000039029	ENSOCUG00000039029.1		18	47599135	47600199	-1
ENSOCUG00000025928	40.6221	9.47855	25.0503	ENSOCUG00000025928	ENSOCUG00000025928.2	Vomeronasal type-2 receptor 116; AltName: Full=Vomeronasal type-2 receptor P5; Flags: Precursor	AAGW02080980	14484	25512	-1	ENSOCUG00000025928		V2116
ENSOCUG00000025105	12.1274	9.47629	10.8018	ENSOCUG00000025105	ENSOCUG00000025105.2	Oryctolagus cuniculus resistin (RETN), mRNA. [Source:RefSeq mRNA;Acc:NM_001199229]	GL018767	807596	808568	-1	RETN		RETN
ENSOCUG00000016490	17.0076	9.46012	13.2339	ENSOCUG00000016490	ENSOCUG00000016490.4	Cation channel sperm-associated protein 1; Short=CatSper1; Short=hCatSper	1	193788022	193794059	-1	ENSOCUG00000016490		CTSR1
ENSOCUG00000009536	8.18731	9.45834	8.82282	ENSOCUG00000009536	ENSOCUG00000009536.4	endothelin converting enzyme like 1 [Source:HGNC Symbol;Acc:HGNC:3147]	GL018736	101309	130462	-1	ECEL1		ECEL1
ENSOCUG00000016780	27.153	9.45741	18.3052	ENSOCUG00000016780	ENSOCUG00000016780.4	glutamate ionotropic receptor AMPA type subunit 1 [Source:HGNC Symbol;Acc:HGNC:4571]	3	34938263	35264320	1	GRIA1		GRIA1
ENSOCUG00000030604	9.77121	9.45727	9.61424	ENSOCUG00000030604	ENSOCUG00000030604.1	Caytaxin	GL018762	586444	589487	-1			ATCAY
ENSOCUG00000029347	11.2353	9.44544	10.3404	ENSOCUG00000029347	ENSOCUG00000029347.1	neural retina leucine zipper [Source:HGNC Symbol;Acc:HGNC:8002]	17	44130898	44134182	-1	NRL	NRL	NRL
ENSOCUG00000031764	31.7479	9.43103	20.5895	ENSOCUG00000031764	ENSOCUG00000031764.1		GL018983	224316	226283	1
ENSOCUG00000007392	18.0274	9.42959	13.7285	ENSOCUG00000007392	ENSOCUG00000007392.2	C-type lectin domain family 12 member B [Source:HGNC Symbol;Acc:HGNC:31966]	8	28819687	28831311	1	CLEC12B	CLEC12B	CLEC12B
ENSOCUG00000035521	17.4066	9.4166	13.4116	ENSOCUG00000035521	ENSOCUG00000035521.1		GL018726	238660	241637	-1
ENSOCUG00000003422	7.29082	9.4163	8.35356	ENSOCUG00000003422	ENSOCUG00000003422.4	Arylacetamide deacetylase-like 4	GL018739	1507747	1534110	-1	ENSOCUG00000003422	AADACL4	ADCL4
ENSOCUG00000022149	46.4188	9.41391	27.9163	ENSOCUG00000022149	ENSOCUG00000022149.3	cysteine rich secretory protein 2 [Source:HGNC Symbol;Acc:HGNC:12024]	12	38945423	38961327	-1	CRISP2		CRISP2
ENSOCUG00000031871	26.5069	9.40993	17.9584	ENSOCUG00000031871	ENSOCUG00000031871.1	Leukocyte immunoglobulin-like receptor subfamily A member 6; AltName: Full=Immunoglobulin-like transcript 8; Short=ILT-8; AltName: Full=Leukocyte Ig-like receptor; Flags: Precursor	GL018981	181701	188758	-1			LIRA6
ENSOCUG00000035477	9.06944	9.38595	9.2277	ENSOCUG00000035477	ENSOCUG00000035477.1		GL019904	21	5234	1
ENSOCUG00000014900	12.67	9.38172	11.0259	ENSOCUG00000014900	ENSOCUG00000014900.3	Uncharacterized protein C4orf36	15	66629151	66634964	-1	ENSOCUG00000014900		CD036
ENSOCUG00000029853	16.9478	9.38127	13.1645	ENSOCUG00000029853	ENSOCUG00000029853.1		7	122658713	122660711	1
ENSOCUG00000014788	23.4507	9.37755	16.4141	ENSOCUG00000014788	ENSOCUG00000014788.4	tudor domain containing 9 [Source:HGNC Symbol;Acc:HGNC:20122]	GL018751	37127	115502	-1	TDRD9		TDRD9
ENSOCUG00000003735	14.3801	9.37499	11.8776	ENSOCUG00000003735	ENSOCUG00000003735.3	hydroxycarboxylic acid receptor 1 [Source:HGNC Symbol;Acc:HGNC:4532]	GL018824	92942	93997	1	HCAR1		HCAR1
ENSOCUG00000034235	15.7718	9.37456	12.5732	ENSOCUG00000034235	ENSOCUG00000034235.1		13	140917458	140950664	-1
ENSOCUG00000037967	20.8032	9.3537	15.0784	ENSOCUG00000037967	ENSOCUG00000037967.1	HIG1 hypoxia inducible domain family member 1C [Source:HGNC Symbol;Acc:HGNC:28044]	4	35279024	35289046	1	HIGD1C		HIGD1C
ENSOCUG00000008683	14.7052	9.33515	12.0202	ENSOCUG00000008683	ENSOCUG00000008683.4	tripartite motif containing 69 [Source:HGNC Symbol;Acc:HGNC:17857]	17	27553660	27585711	-1	TRIM69		TRIM69
ENSOCUG00000031102	16.2673	9.33484	12.8011	ENSOCUG00000031102	ENSOCUG00000031102.1		15	12618216	12622501	-1
ENSOCUG00000034754	22.9281	9.33433	16.1312	ENSOCUG00000034754	ENSOCUG00000034754.1		GL019700	4102	19184	-1
ENSOCUG00000017594	22.9603	9.33425	16.1473	ENSOCUG00000017594	ENSOCUG00000017594.4	Glypican-2; Contains: Secreted glypican-2; Flags: Precursor	6	27499999	27502385	1	ENSOCUG00000017594		GPC2
ENSOCUG00000035597	8.65882	9.32757	8.99319	ENSOCUG00000035597	ENSOCUG00000035597.1		21	5521590	5522822	1
ENSOCUG00000018158	16.2691	9.32745	12.7983	ENSOCUG00000018158	ENSOCUG00000018158.1		10	45231318	45231450	-1	RF00411
ENSOCUG00000039271	20.9973	9.32295	15.1601	ENSOCUG00000039271	ENSOCUG00000039271.1		1	140468019	140468623	-1
ENSOCUG00000037896	17.7978	9.31805	13.5579	ENSOCUG00000037896	ENSOCUG00000037896.1		14	142668338	142759595	-1
ENSOCUG00000035705	22.1771	9.31493	15.746	ENSOCUG00000035705	ENSOCUG00000035705.1	tRNA wybutosine-synthesizing protein 5; Short=hTYW5; AltName: Full=tRNA(Phe) (7-(3-amino-3-carboxypropyl)wyosine(37)-C(2))-hydroxylase	7	140579976	140600943	-1			TYW5
ENSOCUG00000006570	11.6744	9.3126	10.4935	ENSOCUG00000006570	ENSOCUG00000006570.4	actin binding Rho activating protein [Source:HGNC Symbol;Acc:HGNC:30655]	3	122078136	122090671	-1	ABRA		ABRA
ENSOCUG00000034854	20.2697	9.30875	14.7892	ENSOCUG00000034854	ENSOCUG00000034854.1		GL019778	3272	7478	1
ENSOCUG00000017197	15.7126	9.30808	12.5103	ENSOCUG00000017197	ENSOCUG00000017197.1	claudin 6 [Source:HGNC Symbol;Acc:HGNC:2048]	GL018828	264155	264820	-1	CLDN6	CLDN6	CLDN6
ENSOCUG00000023583	8.85382	9.30639	9.0801	ENSOCUG00000023583	ENSOCUG00000023583.1	nuclear protein 2, transcriptional regulator [Source:HGNC Symbol;Acc:HGNC:44164]	GL018788	753418	753708	1	NUPR2	NUPR2	NUPR2
ENSOCUG00000026199	7.25959	9.29261	8.2761	ENSOCUG00000026199	ENSOCUG00000026199.2	killer cell lectin like receptor K1 [Source:HGNC Symbol;Acc:HGNC:18788]	8	28487699	28495790	1	KLRK1		KLRK1
ENSOCUG00000026035	10.7187	9.29004	10.0044	ENSOCUG00000026035	ENSOCUG00000026035.2	60S ribosomal protein L3; AltName: Full=L4	X	63774654	63775980	1	ENSOCUG00000026035		RL3
ENSOCUG00000012219	17.1902	9.25419	13.2222	ENSOCUG00000012219	ENSOCUG00000012219.4	Transmembrane protein 211	GL018766	400129	418997	-1	ENSOCUG00000012219		TM211
ENSOCUG00000012802	19.6382	9.25006	14.4441	ENSOCUG00000012802	ENSOCUG00000012802.5	Multidrug resistance-associated protein 1; AltName: Full=ATP-binding cassette sub-family C member 1; AltName: Full=Glutathione-S-conjugate-translocating ATPase ABCC1; AltName: Full=Leukotriene C(4) transporter; Short=LTC4 transporter	14	142100160	142204622	1	ENSOCUG00000012802	LOC100346553	MRP1
ENSOCUG00000008183	23.5542	9.24972	16.402	ENSOCUG00000008183	ENSOCUG00000008183.3	heparan sulfate 6-O-sulfotransferase 2 [Source:HGNC Symbol;Acc:HGNC:19133]	X	106962691	107280831	-1	HS6ST2		HS6ST2
ENSOCUG00000028542	24.5104	9.24205	16.8762	ENSOCUG00000028542	ENSOCUG00000028542.1		GL018765	894344	894466	-1	RF00601
ENSOCUG00000027164	18.4092	9.24096	13.8251	ENSOCUG00000027164	ENSOCUG00000027164.3	protein phosphatase 1 regulatory subunit 36 [Source:HGNC Symbol;Acc:HGNC:20097]	20	12249105	12270127	1	PPP1R36		PPP1R36
ENSOCUG00000033674	4.37914	9.23151	6.80533	ENSOCUG00000033674	ENSOCUG00000033674.1		1	48629169	48676676	-1
ENSOCUG00000034739	20.0139	9.22795	14.6209	ENSOCUG00000034739	ENSOCUG00000034739.1		18	49749738	49751283	1
ENSOCUG00000035418	11.4157	9.22021	10.3179	ENSOCUG00000035418	ENSOCUG00000035418.1		AAGW02083711	21	5116	1
ENSOCUG00000039508	13.4425	9.21764	11.3301	ENSOCUG00000039508	ENSOCUG00000039508.1	vomeronasal 1 receptor oryCunV1R1575 [Source:NCBI gene;Acc:100311042]	GL018763	902857	903780	-1	ORYCUNV1R1575
ENSOCUG00000014498	34.0232	9.21532	21.6193	ENSOCUG00000014498	ENSOCUG00000014498.4	solute carrier family 16 member 12 [Source:HGNC Symbol;Acc:HGNC:23094]	18	37309619	37402674	-1	SLC16A12	SLC16A12	SLC16A12
ENSOCUG00000031208	17.0459	9.20438	13.1251	ENSOCUG00000031208	ENSOCUG00000031208.1		15	61816304	61856493	-1
ENSOCUG00000036586	13.0555	9.19497	11.1252	ENSOCUG00000036586	ENSOCUG00000036586.1		GL018849	16972	18371	-1
ENSOCUG00000035213	22.7175	9.19228	15.9549	ENSOCUG00000035213	ENSOCUG00000035213.1		6	5114746	5115753	-1
ENSOCUG00000036170	10.6062	9.17928	9.89275	ENSOCUG00000036170	ENSOCUG00000036170.1	Histone H2B type 1	12	10794163	10804849	-1		LOC100344952	H2B1
ENSOCUG00000000252	23.3563	9.16388	16.2601	ENSOCUG00000000252	ENSOCUG00000000252.2	DIRAS family GTPase 2 [Source:HGNC Symbol;Acc:HGNC:19323]	1	77463637	77465304	1	DIRAS2		DIRAS2
ENSOCUG00000000760	19.5896	9.16324	14.3764	ENSOCUG00000000760	ENSOCUG00000000760.4	tudor domain containing 6 [Source:HGNC Symbol;Acc:HGNC:21339]	12	36035541	36051888	1	TDRD6	TDRD6	TDRD6
ENSOCUG00000004232	22.2409	9.16282	15.7019	ENSOCUG00000004232	ENSOCUG00000004232.4	zinc finger and BTB domain containing 20 [Source:HGNC Symbol;Acc:HGNC:13503]	14	104828919	104874390	1	ZBTB20	ZBTB20	ZBTB20
ENSOCUG00000004523	24.8345	9.15668	16.9956	ENSOCUG00000004523	ENSOCUG00000004523.3	Heterogeneous nuclear ribonucleoprotein D-like; Short=hnRNP D-like; Short=hnRNP DL; AltName: Full=JKT41-binding protein	12	57701220	57701723	1	HNRNPDL		HNRDL
ENSOCUG00000007935	28.2695	9.14468	18.7071	ENSOCUG00000007935	ENSOCUG00000007935.4	insulin like growth factor binding protein like 1 [Source:HGNC Symbol;Acc:HGNC:20081]	1	15756158	15767168	1	IGFBPL1		IGFBPL1
ENSOCUG00000005829	25.7213	9.13109	17.4262	ENSOCUG00000005829	ENSOCUG00000005829.4	monoacylglycerol O-acyltransferase 1 [Source:HGNC Symbol;Acc:HGNC:18210]	7	164083316	164180907	1	MOGAT1	MOGAT1	MOGAT1
ENSOCUG00000007903	15.9943	9.12592	12.5601	ENSOCUG00000007903	ENSOCUG00000007903.3	tectorin beta [Source:HGNC Symbol;Acc:HGNC:11721]	18	59943566	59960190	1	TECTB	TECTB	TECTB
ENSOCUG00000003089	40.8548	9.12375	24.9893	ENSOCUG00000003089	ENSOCUG00000003089.4	proteoglycan 3, pro eosinophil major basic protein 2 [Source:HGNC Symbol;Acc:HGNC:9363]	1	190466554	190470774	-1	PRG3	PRG3	PRG3
ENSOCUG00000013321	16.0259	9.12336	12.5746	ENSOCUG00000013321	ENSOCUG00000013321.4	Retinoic acid early transcript 1E; AltName: Full=Lymphocyte effector toxicity activation ligand; AltName: Full=NKG2D ligand 4; Short=N2DL-4; Short=NKG2DL4; AltName: Full=RAE-1-like transcript 4; AltName: Full=UL16-binding protein 4; Flags: Precursor	GL018800	37646	40024	1	ENSOCUG00000013321		RAE1E
ENSOCUG00000022879	15.6285	9.11753	12.373	ENSOCUG00000022879	ENSOCUG00000022879.3	Nucleoside diphosphate kinase 7; Short=NDK 7; Short=NDP kinase 7; AltName: Full=nm23-H7	2	109210321	109211550	-1	NME7	LOC100356016	NDK7
ENSOCUG00000014231	6.91518	9.09852	8.00685	ENSOCUG00000014231	ENSOCUG00000014231.3	trophoblast glycoprotein like [Source:HGNC Symbol;Acc:HGNC:44159]	1	141436948	141440958	-1	TPBGL		TPBGL
ENSOCUG00000019936	17.6664	9.0983	13.3824	ENSOCUG00000019936	ENSOCUG00000019936.1	small nucleolar RNA, C/D box 86 [Source:HGNC Symbol;Acc:HGNC:32745]	4	9684754	9684839	1	SNORD86		SNORD86
ENSOCUG00000001826	37.6394	9.09143	23.3654	ENSOCUG00000001826	ENSOCUG00000001826.4	Kelch-like protein 4	X	78240895	78323345	1	KLHL4		KLHL4
ENSOCUG00000038831	17.0848	9.07281	13.0788	ENSOCUG00000038831	ENSOCUG00000038831.1		16	66282132	66292340	-1
ENSOCUG00000017002	18.0817	9.07239	13.577	ENSOCUG00000017002	ENSOCUG00000017002.4	MAM domain containing glycosylphosphatidylinositol anchor 2 [Source:HGNC Symbol;Acc:HGNC:19835]	17	66075525	66947499	-1	MDGA2		MDGA2
ENSOCUG00000007414	14.0538	9.06442	11.5591	ENSOCUG00000007414	ENSOCUG00000007414.3	nucleosome assembly protein 1 like 2 [Source:HGNC Symbol;Acc:HGNC:7638]	X	51953243	51954628	-1	NAP1L2		NAP1L2
ENSOCUG00000037035	12.4877	9.0448	10.7662	ENSOCUG00000037035	ENSOCUG00000037035.1		3	154556116	154557803	1
ENSOCUG00000022627	11.2107	9.04315	10.1269	ENSOCUG00000022627	ENSOCUG00000022627.3	Heterogeneous nuclear ribonucleoprotein A1-like 2; Short=hnRNP A1-like 2; AltName: Full=hnRNP core protein A1-like 2	8	63417252	63419341	1	ENSOCUG00000022627		RA1L2
ENSOCUG00000023214	6.7534	9.04263	7.89802	ENSOCUG00000023214	ENSOCUG00000023214.2	P2Y purinoceptor 11; Short=P2Y11	GL018833	204704	206299	-1	ENSOCUG00000023214		P2Y11
ENSOCUG00000005997	40.0732	9.03585	24.5545	ENSOCUG00000005997	ENSOCUG00000005997.4	meiosis specific with OB-fold [Source:HGNC Symbol;Acc:HGNC:28569]	GL019283	14511	43698	-1	MEIOB		MEIOB
ENSOCUG00000033069	6.27932	9.02028	7.6498	ENSOCUG00000033069	ENSOCUG00000033069.1	Major allergen I polypeptide chain 1; AltName: Full=AG4; AltName: Full=Allergen Cat-1; AltName: Full=Allergen Fel d I-A; Short=Allergen FdI; Short=Allergen Fel dI; AltName: Allergen=Fel d 1-A; Flags: Precursor	GL019029	8024	9334	1			FEL1A
ENSOCUG00000029147	14.788	9.02025	11.9041	ENSOCUG00000029147	ENSOCUG00000029147.2	KIAA1549 like [Source:HGNC Symbol;Acc:HGNC:24836]	1	172715751	173020776	1	KIAA1549L	KIAA1549L	KIAA1549L
ENSOCUG00000001218	10.8369	9.01534	9.9261	ENSOCUG00000001218	ENSOCUG00000001218.4	Phytanoyl-CoA dioxygenase, peroxisomal; AltName: Full=Phytanic acid oxidase; AltName: Full=Phytanoyl-CoA alpha-hydroxylase; Short=PhyH; Flags: Precursor	16	18020203	18035946	-1	ENSOCUG00000001218		PAHX
ENSOCUG00000014969	20.111	9.00288	14.557	ENSOCUG00000014969	ENSOCUG00000014969.4	pyruvate kinase L/R [Source:HGNC Symbol;Acc:HGNC:9020]	13	37413282	37423457	1	PKLR	PKLR	PKLR
ENSOCUG00000015717	24.2292	9.00036	16.6148	ENSOCUG00000015717	ENSOCUG00000015717.3	BPI fold-containing family A member 3; AltName: Full=Short palate, lung and nasal epithelium carcinoma-associated protein 3; Flags: Precursor	4	6365956	6376602	-1	BPIFA3	BPIFA3	BPIA3
ENSOCUG00000009337	14.5673	8.98985	11.7786	ENSOCUG00000009337	ENSOCUG00000009337.3	Ribosome biogenesis protein NSA2 homolog; AltName: Full=Hairy cell leukemia protein 1; AltName: Full=TGF-beta-inducible nuclear protein 1	GL018710	841389	842158	1	NSA2		NSA2
ENSOCUG00000032871	12.3408	8.97649	10.6587	ENSOCUG00000032871	ENSOCUG00000032871.1		18	16788370	16789473	1
ENSOCUG00000033142	23.1827	8.96955	16.0761	ENSOCUG00000033142	ENSOCUG00000033142.1	Transcription elongation factor A protein 3; AltName: Full=Transcription elongation factor S-II protein 3	13	129824649	129825080	1			TCEA3
ENSOCUG00000031797	23.948	8.94939	16.4487	ENSOCUG00000031797	ENSOCUG00000031797.1	Vascular endothelial growth factor receptor 1; Short=VEGFR-1; AltName: Full=Fms-like tyrosine kinase 1; Short=FLT-1; AltName: Full=Tyrosine-protein kinase FRT; AltName: Full=Tyrosine-protein kinase receptor FLT; Short=FLT; AltName: Full=Vascular permeability factor receptor; Flags: Precursor	X	42040711	42139373	-1			VGFR1
ENSOCUG00000021153	11.329	8.93509	10.132	ENSOCUG00000021153	ENSOCUG00000021153.3	MAP3K7 C-terminal-like protein; AltName: Full=TAK1-like protein	14	158510451	158553718	1	ENSOCUG00000021153		M3KCL
ENSOCUG00000036615	9.48214	8.9313	9.20672	ENSOCUG00000036615	ENSOCUG00000036615.1		GL018704	845124	847387	-1
ENSOCUG00000011302	11.0271	8.92734	9.9772	ENSOCUG00000011302	ENSOCUG00000011302.3	60S ribosomal protein L10-like	14	143550569	143592673	1	ENSOCUG00000011302		RL10L
ENSOCUG00000021135	18.7817	8.92553	13.8536	ENSOCUG00000021135	ENSOCUG00000021135.1		12	72729799	72729867	-1	RF00278
ENSOCUG00000034156	45.9393	8.91985	27.4296	ENSOCUG00000034156	ENSOCUG00000034156.1	Zinc finger protein 256; AltName: Full=Bone marrow zinc finger 3; Short=BMZF-3	GL018763	1058453	1063692	-1			ZN256
ENSOCUG00000005405	7.52152	8.90983	8.21568	ENSOCUG00000005405	ENSOCUG00000005405.4	potassium two pore domain channel subfamily K member 13 [Source:HGNC Symbol;Acc:HGNC:6275]	20	15335725	15436222	-1	KCNK13	KCNK13	KCNK13
ENSOCUG00000004362	14.2574	8.90975	11.5836	ENSOCUG00000004362	ENSOCUG00000004362.4	Leucine-rich repeat-containing protein 37A2; Flags: Precursor	19	48854034	48896174	1	ENSOCUG00000004362		L37A2
ENSOCUG00000026530	9.70713	8.90539	9.30626	ENSOCUG00000026530	ENSOCUG00000026530.2		1	59818362	59819671	-1	ENSOCUG00000026530
ENSOCUG00000030304	11.6199	8.90268	10.2613	ENSOCUG00000030304	ENSOCUG00000030304.1	long intergenic non-protein coding RNA 672 [Source:HGNC Symbol;Acc:HGNC:44353]	19	40357369	40357446	1	LINC00672		LINC00672
ENSOCUG00000036913	17.8503	8.9019	13.3761	ENSOCUG00000036913	ENSOCUG00000036913.1	E3 ubiquitin-protein ligase ZNRF2; AltName: Full=Protein Ells2; AltName: Full=RING finger protein 202; AltName: Full=RING-type E3 ubiquitin transferase ZNRF2; AltName: Full=Zinc/RING finger protein 2	10	14689178	14725740	1			ZNRF2
ENSOCUG00000029772	18.9293	8.87796	13.9036	ENSOCUG00000029772	ENSOCUG00000029772.1	Gag polyprotein; AltName: Full=Core polyprotein; Contains: Matrix protein p10; Contains: Phosphorylated protein pp24; Contains: Phosphorylated protein pp18; Contains: p12; Contains: Capsid protein p27; Contains: Nucleocapsid protein p14; Contains: p4	GL018825	507117	508712	-1			GAG
ENSOCUG00000037651	13.028	8.87622	10.9521	ENSOCUG00000037651	ENSOCUG00000037651.1		4	33409928	33422529	1
ENSOCUG00000004037	20.4998	8.87233	14.686	ENSOCUG00000004037	ENSOCUG00000004037.4	synaptonemal complex protein 2 [Source:HGNC Symbol;Acc:HGNC:11490]	GL018755	1066558	1123869	-1	SYCP2	SYCP2	SYCP2
ENSOCUG00000009596	14.4949	8.85942	11.6772	ENSOCUG00000009596	ENSOCUG00000009596.4	PRAME family member 6	21	5764922	5770918	-1	ENSOCUG00000009596		PRAM6
ENSOCUG00000021332	28.0859	8.85572	18.4708	ENSOCUG00000021332	ENSOCUG00000021332.1		17	81367731	81367804	-1	RF01164
ENSOCUG00000038771	8.59374	8.85536	8.72455	ENSOCUG00000038771	ENSOCUG00000038771.1		12	127662568	127662957	-1
ENSOCUG00000004513	23.7074	8.84021	16.2738	ENSOCUG00000004513	ENSOCUG00000004513.4	dachshund family transcription factor 2 [Source:HGNC Symbol;Acc:HGNC:16814]	X	76964363	77538618	1	DACH2		DACH2
ENSOCUG00000026615	1.71226	8.8384	5.27533	ENSOCUG00000026615	ENSOCUG00000026615.2	E3 ubiquitin-protein ligase Topors; AltName: Full=RING-type E3 ubiquitin transferase Topors; AltName: Full=SUMO1-protein E3 ligase Topors; AltName: Full=Topoisomerase I-binding RING finger protein; AltName: Full=Topoisomerase I-binding arginine/serine-rich protein; AltName: Full=Tumor suppressor p53-binding protein 3; Short=p53-binding protein 3; Short=p53BP3	1	8788501	8791513	-1	ENSOCUG00000026615		TOPRS
ENSOCUG00000022721	10.3658	8.83648	9.60115	ENSOCUG00000022721	ENSOCUG00000022721.2	RNA transcription, translation and transport factor protein; AltName: Full=CLE7 homolog; Short=CLE; Short=hCLE	12	100824011	100824879	1	C17H14orf166		RTRAF
ENSOCUG00000025304	14.7728	8.82874	11.8008	ENSOCUG00000025304	ENSOCUG00000025304.2	potassium voltage-gated channel subfamily C member 1 [Source:HGNC Symbol;Acc:HGNC:6233]	GL018733	1754969	1786122	1	KCNC1		KCNC1
ENSOCUG00000037037	11.5803	8.81047	10.1954	ENSOCUG00000037037	ENSOCUG00000037037.1	60S ribosomal protein L37	9	58601604	58601913	1			RL37
ENSOCUG00000009348	2.81133	8.80979	5.81056	ENSOCUG00000009348	ENSOCUG00000009348.3	T cell receptor beta variable 30 (gene/pseudogene) [Source:HGNC Symbol;Acc:HGNC:12214]	GL018758	1661076	1661842	-1	TRBV30		TRBV30
ENSOCUG00000039337	27.6283	8.79832	18.2133	ENSOCUG00000039337	ENSOCUG00000039337.1		1	193994468	193995808	1
ENSOCUG00000023320	17.9417	8.79397	13.3679	ENSOCUG00000023320	ENSOCUG00000023320.2	leukotriene B4 receptor 2 [Source:HGNC Symbol;Acc:HGNC:19260]	17	44354912	44356105	1	LTB4R2		LTB4R2
ENSOCUG00000001389	14.2611	8.79354	11.5273	ENSOCUG00000001389	ENSOCUG00000001389.3	leucine rich repeat and Ig domain containing 4 [Source:HGNC Symbol;Acc:HGNC:31814]	13	40388561	40390450	1	LINGO4		LINGO4
ENSOCUG00000029545	13.9829	8.78312	11.383	ENSOCUG00000029545	ENSOCUG00000029545.2	Protein RoBo-1; AltName: Full=Rodent bone protein; Flags: Precursor	GL018944	321655	324851	1	ENSOCUG00000029545		ROB1
ENSOCUG00000021374	17.9902	8.78216	13.3862	ENSOCUG00000021374	ENSOCUG00000021374.3	Protein RoBo-1; AltName: Full=Rodent bone protein; Flags: Precursor	GL018890	67467	72224	1	ENSOCUG00000021374		ROB1
ENSOCUG00000003695	17.3524	8.77598	13.0642	ENSOCUG00000003695	ENSOCUG00000003695.4	spermatogenesis associated 48 [Source:HGNC Symbol;Acc:HGNC:22564]	GL018745	1562757	1608861	1	SPATA48		SPATA48
ENSOCUG00000023839	8.94634	8.77516	8.86075	ENSOCUG00000023839	ENSOCUG00000023839.2	Tubulin alpha-1A chain; AltName: Full=Alpha-tubulin 1; AltName: Full=Tubulin alpha-1 chain; Contains: Detyrosinated tubulin alpha-1A chain	18	50800285	50802045	-1	ENSOCUG00000023839		TBA1A
ENSOCUG00000006404	8.2811	8.77079	8.52595	ENSOCUG00000006404	ENSOCUG00000006404.3	solute carrier family 6 member 7 [Source:HGNC Symbol;Acc:HGNC:11054]	3	31959432	31975203	1	SLC6A7		SLC6A7
ENSOCUG00000036166	6.42814	8.76067	7.5944	ENSOCUG00000036166	ENSOCUG00000036166.1		13	24022963	24032483	-1
ENSOCUG00000017949	9.66426	8.7535	9.20888	ENSOCUG00000017949	ENSOCUG00000017949.4	hydroxyacid oxidase 2 [Source:HGNC Symbol;Acc:HGNC:4810]	13	44887226	44909931	-1	HAO2		HAO2
ENSOCUG00000039552	12.7175	8.75148	10.7345	ENSOCUG00000039552	ENSOCUG00000039552.1		GL018941	41401	44441	-1
ENSOCUG00000029981	12.6271	8.74866	10.6879	ENSOCUG00000029981	ENSOCUG00000029981.1		AAGW02082613	4027	11487	1
ENSOCUG00000023253	11.6123	8.74109	10.1767	ENSOCUG00000023253	ENSOCUG00000023253.1		13	1208909	1208985	-1	RF00281
ENSOCUG00000031247	8.97672	8.7354	8.85606	ENSOCUG00000031247	ENSOCUG00000031247.1	Anoctamin-10; AltName: Full=Transmembrane protein 16K	7	3968590	3969886	-1			ANO10
ENSOCUG00000026984	15.2185	8.72004	11.9693	ENSOCUG00000026984	ENSOCUG00000026984.2		GL018942	342911	344313	1	TIGD3
ENSOCUG00000010055	11.2605	8.71902	9.98976	ENSOCUG00000010055	ENSOCUG00000010055.4	REC114 meiotic recombination protein [Source:HGNC Symbol;Acc:HGNC:25065]	GL018815	142138	266631	-1	REC114		REC114
ENSOCUG00000029013	36.1507	8.71862	22.4346	ENSOCUG00000029013	ENSOCUG00000029013.3	StAR related lipid transfer domain containing 6 [Source:HGNC Symbol;Acc:HGNC:18066]	9	94904927	94931377	-1	STARD6	STARD6	STARD6
ENSOCUG00000025687	11.2176	8.7084	9.963	ENSOCUG00000025687	ENSOCUG00000025687.2	60S ribosomal protein L35a	17	41624299	41624631	1	ENSOCUG00000025687		RL35A
ENSOCUG00000004363	10.3186	8.70485	9.51173	ENSOCUG00000004363	ENSOCUG00000004363.3	solute carrier family 2 member 7 [Source:HGNC Symbol;Acc:HGNC:13445]	13	140991059	141033138	1	SLC2A7		SLC2A7
ENSOCUG00000017586	13.202	8.69887	10.9504	ENSOCUG00000017586	ENSOCUG00000017586.4	alkylglycerol monooxygenase [Source:HGNC Symbol;Acc:HGNC:33784]	GL018710	2246192	2610915	1	AGMO	AGMO	AGMO
ENSOCUG00000003132	23.0217	8.69551	15.8586	ENSOCUG00000003132	ENSOCUG00000003132.4	Solute carrier family 22 member 20; AltName: Full=Organic anion transporter 6	GL018942	240415	252827	1	ENSOCUG00000003132		S22AK
ENSOCUG00000003846	27.3677	8.69233	18.03	ENSOCUG00000003846	ENSOCUG00000003846.2	translocation associated membrane protein 1 like 1 [Source:HGNC Symbol;Acc:HGNC:28371]	15	32505905	32507020	1	TRAM1L1	TRAM1L1	TRAM1L1
ENSOCUG00000000815	19.8613	8.69154	14.2764	ENSOCUG00000000815	ENSOCUG00000000815.2	G protein-coupled receptor 75 [Source:HGNC Symbol;Acc:HGNC:4526]	2	132364112	132370422	1	GPR75	GPR75	GPR75
ENSOCUG00000024336	14.5039	8.68998	11.5969	ENSOCUG00000024336	ENSOCUG00000024336.1	small Cajal body-specific RNA 7 [Source:HGNC Symbol;Acc:HGNC:32563]	14	54934579	54934912	-1	SCARNA7		SCARNA7
ENSOCUG00000022557	4.56312	8.68936	6.62624	ENSOCUG00000022557	ENSOCUG00000022557.2	T-cell receptor alpha chain V region RL-5; Flags: Precursor	17	42128679	42146983	1	ENSOCUG00000022557		TVA1
ENSOCUG00000004467	16.9794	8.68574	12.8326	ENSOCUG00000004467	ENSOCUG00000004467.4	potassium voltage-gated channel subfamily C member 2 [Source:HGNC Symbol;Acc:HGNC:6234]	4	53832985	54027326	-1	KCNC2	KCNC2	KCNC2
ENSOCUG00000030446	18.9177	8.64686	13.7823	ENSOCUG00000030446	ENSOCUG00000030446.1	WD repeat-containing protein 97	GL019513	43592	47530	-1			WDR97
ENSOCUG00000036984	11.6318	8.63287	10.1323	ENSOCUG00000036984	ENSOCUG00000036984.1		AAGW02082996	8072	8341	1
ENSOCUG00000027621	10.7912	8.62191	9.70655	ENSOCUG00000027621	ENSOCUG00000027621.2	Adhesion G-protein coupled receptor G5; AltName: Full=G-protein coupled receptor 114; AltName: Full=G-protein coupled receptor PGR27; Flags: Precursor	5	13668049	13672033	1	ADGRG5		AGRG5
ENSOCUG00000025371	2.31546	8.60663	5.46104	ENSOCUG00000025371	ENSOCUG00000025371.2	Ig heavy chain V-A1 region BS-5	GL018893	321249	325210	-1	ENSOCUG00000025371		HV1A
ENSOCUG00000027755	18.3763	8.59463	13.4855	ENSOCUG00000027755	ENSOCUG00000027755.2	Spermatogenesis-associated protein 31D1; AltName: Full=Protein FAM75D1	1	68617707	68621636	1	ENSOCUG00000027755		S31D1
ENSOCUG00000001393	10.5968	8.58932	9.59307	ENSOCUG00000001393	ENSOCUG00000001393.4	Synaptophysin	X	33773633	33774614	-1	ENSOCUG00000001393		SYPH
ENSOCUG00000006114	14.74	8.58848	11.6642	ENSOCUG00000006114	ENSOCUG00000006114.4	cholinergic receptor nicotinic alpha 5 subunit [Source:HGNC Symbol;Acc:HGNC:1959]	GL018746	873887	917475	1	CHRNA5	CHRNA5	CHRNA5
ENSOCUG00000032148	12.7159	8.58309	10.6495	ENSOCUG00000032148	ENSOCUG00000032148.1	Immunoglobulin lambda variable 3-9; Flags: Precursor	21	4832550	4833131	1			LV39
ENSOCUG00000014682	17.9507	8.56977	13.2602	ENSOCUG00000014682	ENSOCUG00000014682.3	harakiri, BCL2 interacting protein [Source:HGNC Symbol;Acc:HGNC:5185]	21	15340137	15340412	1	HRK	HRK	HRK
ENSOCUG00000032981	19.0995	8.56073	13.8301	ENSOCUG00000032981	ENSOCUG00000032981.1		11	83419747	83449885	1
ENSOCUG00000031837	0.519281	8.5605	4.53989	ENSOCUG00000031837	ENSOCUG00000031837.1	Immunoglobulin heavy variable 3-23; AltName: Full=Ig heavy chain V-III region LAY; AltName: Full=Ig heavy chain V-III region POM; AltName: Full=Ig heavy chain V-III region TEI; AltName: Full=Ig heavy chain V-III region TIL; AltName: Full=Ig heavy chain V-III region TUR; AltName: Full=Ig heavy chain V-III region VH26; AltName: Full=Ig heavy chain V-III region WAS; AltName: Full=Ig heavy chain V-III region ZAP; Flags: Precursor	GL018893	248616	253158	-1			HV323
ENSOCUG00000027192	9.95567	8.54754	9.25161	ENSOCUG00000027192	ENSOCUG00000027192.2	neuropeptide Y receptor Y5 [Source:HGNC Symbol;Acc:HGNC:7958]	GL018701	6111623	6118753	1	NPY5R		NPY5R
ENSOCUG00000027587	12.7315	8.53787	10.6347	ENSOCUG00000027587	ENSOCUG00000027587.1	Histone H3.3	7	59502334	59502744	1	ENSOCUG00000027587	LOC100341005	H33
ENSOCUG00000003732	14.4121	8.52198	11.4671	ENSOCUG00000003732	ENSOCUG00000003732.4	RAR related orphan receptor B [Source:HGNC Symbol;Acc:HGNC:10259]	1	60906485	61123665	1	RORB		RORB
ENSOCUG00000029453	30.6644	8.51556	19.59	ENSOCUG00000029453	ENSOCUG00000029453.2	Zinc finger protein 420	5	1792968	1794356	1	ENSOCUG00000029453		ZN420
ENSOCUG00000036022	10.6787	8.51506	9.59686	ENSOCUG00000036022	ENSOCUG00000036022.1	Oryctolagus cuniculus vomeronasal 1 receptor oryCunV1R1537 (ORYCUNV1R1537), mRNA. [Source:RefSeq mRNA;Acc:NM_001167226]	GL018814	695247	696194	-1	ORYCUNV1R1537
ENSOCUG00000030472	11.231	8.50727	9.86916	ENSOCUG00000030472	ENSOCUG00000030472.1		GL019807	3126	7464	-1
ENSOCUG00000030433	23.3597	8.50685	15.9333	ENSOCUG00000030433	ENSOCUG00000030433.1		2	141044182	141095708	-1
ENSOCUG00000029839	31.1675	8.50217	19.8348	ENSOCUG00000029839	ENSOCUG00000029839.1		1	104957749	104959933	-1
ENSOCUG00000030281	19.9114	8.49807	14.2048	ENSOCUG00000030281	ENSOCUG00000030281.1	Leukocyte immunoglobulin-like receptor subfamily A member 5; AltName: Full=CD85 antigen-like family member F; AltName: Full=Immunoglobulin-like transcript 11; Short=ILT-11; AltName: Full=Leukocyte immunoglobulin-like receptor 9; Short=LIR-9; AltName: CD_antigen=CD85f; Flags: Precursor	GL018980	132567	269902	-1			LIRA5
ENSOCUG00000008776	25.5838	8.49793	17.0409	ENSOCUG00000008776	ENSOCUG00000008776.4	F-box protein 43 [Source:HGNC Symbol;Acc:HGNC:28521]	3	115744270	115767708	-1	FBXO43		FBXO43
ENSOCUG00000023256	30.4689	8.49673	19.4828	ENSOCUG00000023256	ENSOCUG00000023256.2	Vomeronasal type-2 receptor 116; AltName: Full=Vomeronasal type-2 receptor P5; Flags: Precursor	GL018903	262670	271374	-1	ENSOCUG00000023256		V2116
ENSOCUG00000022649	20.1257	8.49361	14.3096	ENSOCUG00000022649	ENSOCUG00000022649.1	apelin [Source:HGNC Symbol;Acc:HGNC:16665]	X	104073869	104080730	-1	APLN	APLN	APLN
ENSOCUG00000004181	18.274	8.48867	13.3813	ENSOCUG00000004181	ENSOCUG00000004181.4	adenosine deaminase RNA specific B2 (inactive) [Source:HGNC Symbol;Acc:HGNC:227]	GL018707	452322	1021554	-1	ADARB2		ADARB2
ENSOCUG00000008486	10.4111	8.48832	9.4497	ENSOCUG00000008486	ENSOCUG00000008486.4	clavesin 2 [Source:HGNC Symbol;Acc:HGNC:23046]	12	112098303	112168263	1	CLVS2	CLVS2	CLVS2
ENSOCUG00000032454	16.664	8.4843	12.5742	ENSOCUG00000032454	ENSOCUG00000032454.1		X	105994402	105997875	-1
ENSOCUG00000026554	16.0406	8.48294	12.2618	ENSOCUG00000026554	ENSOCUG00000026554.3	V-set and transmembrane domain containing 5 [Source:HGNC Symbol;Acc:HGNC:34443]	1	123084924	123115553	1	VSTM5	VSTM5	VSTM5
ENSOCUG00000029888	30.2575	8.47614	19.3668	ENSOCUG00000029888	ENSOCUG00000029888.1		17	55478208	55479327	1
ENSOCUG00000003828	17.3826	8.47527	12.929	ENSOCUG00000003828	ENSOCUG00000003828.4	ceramide synthase 3 [Source:HGNC Symbol;Acc:HGNC:23752]	GL018753	245153	329743	1	CERS3		CERS3
ENSOCUG00000034333	13.355	8.47184	10.9134	ENSOCUG00000034333	ENSOCUG00000034333.1	Oryctolagus cuniculus vomeronasal 1 receptor oryCunV1R1587 (ORYCUNV1R1587), mRNA. [Source:RefSeq mRNA;Acc:NM_001167274]	9	9075486	9076454	1	ORYCUNV1R1587
ENSOCUG00000000445	15.2961	8.46602	11.8811	ENSOCUG00000000445	ENSOCUG00000000445.3	Protein BEX4; AltName: Full=BEX1-like protein 1; AltName: Full=Brain-expressed X-linked protein 4; AltName: Full=Nerve growth factor receptor-associated protein 3	X	86817416	86818444	-1	BEX4		BEX4
ENSOCUG00000027084	10.8455	8.45921	9.65236	ENSOCUG00000027084	ENSOCUG00000027084.2	Cleavage and polyadenylation specificity factor subunit 5; AltName: Full=Cleavage and polyadenylation specificity factor 25 kDa subunit; Short=CPSF 25 kDa subunit; AltName: Full=Cleavage factor Im complex 25 kDa subunit; Short=CFIm25; AltName: Full=Nucleoside diphosphate-linked moiety X motif 21; Short=Nudix motif 21; AltName: Full=Nudix hydrolase 21; AltName: Full=Pre-mRNA cleavage factor Im 68 kDa subunit	10	30281620	30283304	-1	ENSOCUG00000027084		CPSF5
ENSOCUG00000002051	20.7714	8.44191	14.6067	ENSOCUG00000002051	ENSOCUG00000002051.3	Protein arginine methyltransferase NDUFAF7, mitochondrial; AltName: Full=NADH dehydrogenase [ubiquinone] complex I, assembly factor 7; AltName: Full=Protein midA homolog; Flags: Precursor	15	26535173	26537254	-1	ENSOCUG00000002051		NDUF7
ENSOCUG00000002896	23.4396	8.43949	15.9396	ENSOCUG00000002896	ENSOCUG00000002896.3		16	25765951	25766749	1	CHML
ENSOCUG00000034811	13.6266	8.43418	11.0304	ENSOCUG00000034811	ENSOCUG00000034811.1	Oryctolagus cuniculus vomeronasal 1 receptor oryCunV1R1510 (ORYCUNV1R1510), mRNA. [Source:RefSeq mRNA;Acc:NM_001167199]	GL018773	786175	787089	-1	ORYCUNV1R1510
ENSOCUG00000039514	9.54523	8.43249	8.98886	ENSOCUG00000039514	ENSOCUG00000039514.1	transforming growth factor beta receptor 3 like [Source:HGNC Symbol;Acc:HGNC:44152]	GL018767	660470	662167	-1	TGFBR3L		TGFBR3L
ENSOCUG00000021255	13.0167	8.42122	10.719	ENSOCUG00000021255	ENSOCUG00000021255.1	small nucleolar RNA, C/D box 54 [Source:HGNC Symbol;Acc:HGNC:10204]	3	71608429	71608494	-1	SNORD54		SNORD54
ENSOCUG00000034270	14.053	8.42007	11.2365	ENSOCUG00000034270	ENSOCUG00000034270.1		12	124948654	124964521	-1
ENSOCUG00000025586	14.9514	8.41727	11.6843	ENSOCUG00000025586	ENSOCUG00000025586.3	myosin light chain 2 [Source:HGNC Symbol;Acc:HGNC:7583]	21	7119347	7124431	-1	MYL2		MYL2
ENSOCUG00000014092	16.1195	8.41706	12.2683	ENSOCUG00000014092	ENSOCUG00000014092.3	bestrophin 1 [Source:HGNC Symbol;Acc:HGNC:12703]	GL018717	2791997	2806551	-1	BEST1	BEST1	BEST1
ENSOCUG00000036537	24.3174	8.40931	16.3634	ENSOCUG00000036537	ENSOCUG00000036537.1	ATP synthase membrane subunit DAPIT, mitochondrial; AltName: Full=Diabetes-associated protein in insulin-sensitive tissues; AltName: Full=Up-regulated during skeletal muscle growth protein 5	7	41779065	41779241	-1			ATPMD
ENSOCUG00000038021	7.91036	8.40131	8.15583	ENSOCUG00000038021	ENSOCUG00000038021.1		7	9717740	9719044	-1
ENSOCUG00000024947	27.6873	8.4012	18.0442	ENSOCUG00000024947	ENSOCUG00000024947.2	Histone H2A-Bbd type 2/3; AltName: Full=H2A Barr body-deficient; Short=H2A.Bbd	GL018783	472916	473263	-1	ENSOCUG00000024947		H2AB2
ENSOCUG00000010649	38.3289	8.39573	23.3623	ENSOCUG00000010649	ENSOCUG00000010649.4	mohawk homeobox [Source:HGNC Symbol;Acc:HGNC:23729]	16	6803306	6881114	-1	MKX	MKX	MKX
ENSOCUG00000015585	29.8642	8.39404	19.1291	ENSOCUG00000015585	ENSOCUG00000015585.4	otoferlin [Source:HGNC Symbol;Acc:HGNC:8515]	2	159396688	159478034	1	OTOF		OTOF
ENSOCUG00000037022	14.4178	8.38516	11.4015	ENSOCUG00000037022	ENSOCUG00000037022.1	DNA-directed primase/polymerase protein; Short=hPrimpol1; AltName: Full=Coiled-coil domain-containing protein 111	2	62137257	62137802	1			PRIPO
ENSOCUG00000029465	18.4233	8.38424	13.4038	ENSOCUG00000029465	ENSOCUG00000029465.2	sodium/potassium transporting ATPase interacting 2 [Source:HGNC Symbol;Acc:HGNC:16443]	12	113008876	114199913	1	NKAIN2		NKAIN2
ENSOCUG00000039010	10.0393	8.38396	9.21161	ENSOCUG00000039010	ENSOCUG00000039010.1	vomeronasal 1 receptor oryCunV1R1666 [Source:NCBI gene;Acc:100311120]	9	9319273	9320220	1	ORYCUNV1R1666
ENSOCUG00000022392	20.5435	8.38124	14.4624	ENSOCUG00000022392	ENSOCUG00000022392.3	phosphatidylinositol glycan anchor biosynthesis class Z [Source:HGNC Symbol;Acc:HGNC:30596]	14	91866934	91870529	1	PIGZ	PIGZ	PIGZ
ENSOCUG00000026982	7.79666	8.37291	8.08479	ENSOCUG00000026982	ENSOCUG00000026982.3	ADP-ribosylhydrolase like 1 [Source:HGNC Symbol;Acc:HGNC:21303]	GL018956	151317	171637	1	ADPRHL1		ADPRHL1
ENSOCUG00000009198	17.479	8.3673	12.9232	ENSOCUG00000009198	ENSOCUG00000009198.4	ermin [Source:HGNC Symbol;Acc:HGNC:29208]	7	96151256	96156300	-1	ERMN	ERMN	ERMN
ENSOCUG00000022731	5.00715	8.36595	6.68655	ENSOCUG00000022731	ENSOCUG00000022731.3	Orphan sodium- and chloride-dependent neurotransmitter transporter NTT5; AltName: Full=Solute carrier family 6 member 16	AAGW02082925	3784	8833	-1	ENSOCUG00000022731		S6A16
ENSOCUG00000027074	16.2248	8.36435	12.2946	ENSOCUG00000027074	ENSOCUG00000027074.2	Ribosome biogenesis protein NSA2 homolog; AltName: Full=Hairy cell leukemia protein 1; AltName: Full=TGF-beta-inducible nuclear protein 1	20	15954268	15955287	-1	ENSOCUG00000027074		NSA2
ENSOCUG00000029033	15.3484	8.36042	11.8544	ENSOCUG00000029033	ENSOCUG00000029033.2	Antileukoproteinase; Short=ALP; AltName: Full=BLPI; AltName: Full=HUSI-1; AltName: Full=Mucus proteinase inhibitor; Short=MPI; AltName: Full=Protease inhibitor WAP4; AltName: Full=Secretory leukocyte protease inhibitor; AltName: Full=Seminal proteinase inhibitor; AltName: Full=WAP four-disulfide core domain protein 4; Flags: Precursor	GL018725	426464	426838	-1	ENSOCUG00000029033		SLPI
ENSOCUG00000025911	20.0371	8.35624	14.1966	ENSOCUG00000025911	ENSOCUG00000025911.2	Prostaglandin E synthase 3; AltName: Full=Cytosolic prostaglandin E2 synthase; Short=cPGES; AltName: Full=Hsp90 co-chaperone; AltName: Full=Progesterone receptor complex p23; AltName: Full=Telomerase-binding protein p23	16	26235734	26237173	1	ENSOCUG00000025911		TEBP
ENSOCUG00000029468	28.7266	8.35143	18.539	ENSOCUG00000029468	ENSOCUG00000029468.2	Zinc finger protein 665; AltName: Full=Zinc finger protein 160-like	GL018792	362598	374339	-1	ENSOCUG00000029468		ZN665
ENSOCUG00000032861	12.4594	8.34763	10.4035	ENSOCUG00000032861	ENSOCUG00000032861.1	Ras association domain-containing protein 1; AltName: Full=Protein 123F2	9	17806662	17806919	-1			RASF1
ENSOCUG00000027102	23.9927	8.33508	16.1639	ENSOCUG00000027102	ENSOCUG00000027102.2	Vomeronasal type-2 receptor 116; AltName: Full=Vomeronasal type-2 receptor P5; Flags: Precursor	GL019020	358224	372522	1	ENSOCUG00000027102		V2116
ENSOCUG00000016476	17.1736	8.33313	12.7534	ENSOCUG00000016476	ENSOCUG00000016476.4	Oryctolagus cuniculus interleukin 18 receptor 1 (IL18R1), mRNA. [Source:RefSeq mRNA;Acc:NM_001164863]	2	90031786	90068068	-1	IL18R1	IL18R1	IL18R1
ENSOCUG00000021648	14.4008	8.33033	11.3656	ENSOCUG00000021648	ENSOCUG00000021648.2	potassium two pore domain channel subfamily K member 12 [Source:HGNC Symbol;Acc:HGNC:6274]	2	138776499	138823452	1	KCNK12	KCNK12	KCNK12
ENSOCUG00000011112	47.1494	8.32861	27.739	ENSOCUG00000011112	ENSOCUG00000011112.4	secretoglobin family 3A member 1 [Source:HGNC Symbol;Acc:HGNC:18384]	GL018730	2003116	2003963	-1	SCGB3A1		SCGB3A1
ENSOCUG00000033652	21.5518	8.32834	14.9401	ENSOCUG00000033652	ENSOCUG00000033652.1		19	43829927	43835288	-1
ENSOCUG00000037993	25.3191	8.32734	16.8232	ENSOCUG00000037993	ENSOCUG00000037993.1	LINE-1 retrotransposable element ORF2 protein; Short=ORF2p; Includes: Reverse transcriptase; Includes: Endonuclease	1	147737765	147740845	1			LORF2
ENSOCUG00000013609	15.669	8.3235	11.9962	ENSOCUG00000013609	ENSOCUG00000013609.4	Oryctolagus cuniculus lipopolysaccharide binding protein (LBP), mRNA. [Source:RefSeq mRNA;Acc:NM_001195719]	4	2009351	2030181	-1	LBP	LBP	LBP
ENSOCUG00000003734	20.2834	8.32228	14.3028	ENSOCUG00000003734	ENSOCUG00000003734.4	transient receptor potential cation channel subfamily M member 6 [Source:HGNC Symbol;Acc:HGNC:17995]	1	61168876	61312700	-1	TRPM6		TRPM6
ENSOCUG00000038149	18.7089	8.32162	13.5152	ENSOCUG00000038149	ENSOCUG00000038149.1	small integral membrane protein 17 [Source:HGNC Symbol;Acc:HGNC:27114]	GL018811	406816	446639	1	SMIM17		SMIM17
ENSOCUG00000034793	20.8868	8.31998	14.6034	ENSOCUG00000034793	ENSOCUG00000034793.1		GL019063	13674	15174	1
ENSOCUG00000017300	5.18781	8.30496	6.74639	ENSOCUG00000017300	ENSOCUG00000017300.3	hematopoietic prostaglandin D synthase [Source:HGNC Symbol;Acc:HGNC:17890]	15	55609040	55648622	1	HPGDS	HPGDS	HPGDS
ENSOCUG00000032057	15.1167	8.30431	11.7105	ENSOCUG00000032057	ENSOCUG00000032057.1		11	7205930	7254741	-1
ENSOCUG00000025805	14.0865	8.30073	11.1936	ENSOCUG00000025805	ENSOCUG00000025805.3	spermatogenesis associated 9 [Source:HGNC Symbol;Acc:HGNC:22988]	11	15313306	15347150	-1	SPATA9		SPATA9
ENSOCUG00000002413	26.9648	8.29738	17.6311	ENSOCUG00000002413	ENSOCUG00000002413.3	homeobox D4 [Source:HGNC Symbol;Acc:HGNC:5138]	7	115710776	115712321	1	HOXD4		HOXD4
ENSOCUG00000021616	42.0269	8.29634	25.1616	ENSOCUG00000021616	ENSOCUG00000021616.3	Vomeronasal type-2 receptor 116; AltName: Full=Vomeronasal type-2 receptor P5; Flags: Precursor	GL019099	55392	72015	-1	ENSOCUG00000021616		V2116
ENSOCUG00000009952	28.6352	8.29266	18.464	ENSOCUG00000009952	ENSOCUG00000009952.4	N-deacetylase and N-sulfotransferase 3 [Source:HGNC Symbol;Acc:HGNC:7682]	15	31489356	31659324	-1	NDST3		NDST3
ENSOCUG00000000889	8.37886	8.28003	8.32945	ENSOCUG00000000889	ENSOCUG00000000889.3	Peroxiredoxin-1; AltName: Full=Natural killer cell-enhancing factor A; Short=NKEF-A; AltName: Full=Proliferation-associated gene protein; Short=PAG; AltName: Full=Thioredoxin peroxidase 2; AltName: Full=Thioredoxin-dependent peroxide reductase 2	2	115808649	115809248	1	ENSOCUG00000000889		PRDX1
ENSOCUG00000021636	16.2371	8.27622	12.2567	ENSOCUG00000021636	ENSOCUG00000021636.1	Small nucleolar RNA SNORD58 [Source:RFAM;Acc:RF00151]	9	90428416	90428481	-1	SNORD58
ENSOCUG00000011270	28.1963	8.27453	18.2354	ENSOCUG00000011270	ENSOCUG00000011270.4	Oryctolagus cuniculus CD1b molecule (CD1B), mRNA. [Source:RefSeq mRNA;Acc:NM_001089312]	13	34771201	34814229	-1
ENSOCUG00000030047	12.0423	8.27106	10.1567	ENSOCUG00000030047	ENSOCUG00000030047.1		GL018736	446589	447613	1
ENSOCUG00000035394	18.8078	8.2666	13.5372	ENSOCUG00000035394	ENSOCUG00000035394.1		8	9786344	9788167	-1
ENSOCUG00000016222	20.0212	8.26069	14.1409	ENSOCUG00000016222	ENSOCUG00000016222.4	taxilin beta [Source:HGNC Symbol;Acc:HGNC:21617]	12	129681218	129725066	-1	TXLNB		TXLNB
ENSOCUG00000035365	13.731	8.25982	10.9954	ENSOCUG00000035365	ENSOCUG00000035365.1		GL019233	21	856	-1
ENSOCUG00000030935	7.06407	8.25793	7.661	ENSOCUG00000030935	ENSOCUG00000030935.1	Calcium/calmodulin-dependent protein kinase type IV; Short=CaMK IV; AltName: Full=CaM kinase-GR; AltName: Full=Calspermin	GL018744	2201220	2220056	-1			KCC4
ENSOCUG00000003806	20.8022	8.25211	14.5272	ENSOCUG00000003806	ENSOCUG00000003806.4	kyphoscoliosis peptidase [Source:HGNC Symbol;Acc:HGNC:26576]	14	28493528	28536693	-1	KY		KY
ENSOCUG00000008722	42.2458	8.24271	25.2442	ENSOCUG00000008722	ENSOCUG00000008722.4	neurite extension and migration factor [Source:HGNC Symbol;Acc:HGNC:29433]	GL018757	903066	1093193	1	NEXMIF	NEXMIF	NEXMIF
ENSOCUG00000027416	7.59519	8.24184	7.91851	ENSOCUG00000027416	ENSOCUG00000027416.3	Parvalbumin alpha [Source:UniProtKB/Swiss-Prot;Acc:P02624]	4	85072228	85087729	1		PVALB
ENSOCUG00000005210	9.41108	8.24087	8.82598	ENSOCUG00000005210	ENSOCUG00000005210.4		GL018912	234367	237417	1	CNTD2
ENSOCUG00000000973	12.4827	8.22995	10.3563	ENSOCUG00000000973	ENSOCUG00000000973.3	calneuron 1 [Source:HGNC Symbol;Acc:HGNC:13248]	6	22467011	23034865	1	CALN1		CALN1
ENSOCUG00000024832	13.6958	8.22965	10.9627	ENSOCUG00000024832	ENSOCUG00000024832.2	Asparagine synthetase domain-containing protein 1; AltName: Full=HCV NS3-transactivated protein 1	12	9303819	9335406	1	ENSOCUG00000024832		ASND1
ENSOCUG00000013717	21.735	8.22511	14.98	ENSOCUG00000013717	ENSOCUG00000013717.3	Brain and acute leukemia cytoplasmic protein	3	118615860	118632924	1	ENSOCUG00000013717		BAALC
ENSOCUG00000004783	10.9626	8.21598	9.58928	ENSOCUG00000004783	ENSOCUG00000004783.4	Sodium/potassium-transporting ATPase subunit beta-1-interacting protein 1; Short=Na(+)/K(+)-transporting ATPase subunit beta-1-interacting protein 1; AltName: Full=Protein FAM77C	13	134983343	135033692	1	NKAIN1		NKAI1
ENSOCUG00000005039	20.9152	8.21362	14.5644	ENSOCUG00000005039	ENSOCUG00000005039.4	Carbonic anhydrase 1; AltName: Full=Carbonate dehydratase I; AltName: Full=Carbonic anhydrase I; Short=CA-I	3	100977483	100987352	-1	CA1		CAH1
ENSOCUG00000023765	13.6884	8.21349	10.9509	ENSOCUG00000023765	ENSOCUG00000023765.2	Hsc70-interacting protein; Short=Hip; AltName: Full=Aging-associated protein 2; AltName: Full=Progesterone receptor-associated p48 protein; AltName: Full=Protein FAM10A1; AltName: Full=Putative tumor suppressor ST13; AltName: Full=Renal carcinoma antigen NY-REN-33; AltName: Full=Suppression of tumorigenicity 13 protein	18	32212633	32213813	1	ENSOCUG00000023765		F10A1
ENSOCUG00000009458	21.9259	8.21179	15.0689	ENSOCUG00000009458	ENSOCUG00000009458.4	Sodium- and chloride-dependent GABA transporter 1; Short=GAT-1; AltName: Full=Solute carrier family 6 member 1	GL018992	133295	149082	1	ENSOCUG00000009458		SC6A1
ENSOCUG00000021117	11.6468	8.21086	9.92881	ENSOCUG00000021117	ENSOCUG00000021117.2	Splicing factor U2AF 26 kDa subunit; AltName: Full=U2 small nuclear RNA auxiliary factor 1-like protein 4; Short=U2AF1-like 4	3	19170974	19171342	-1	ENSOCUG00000021117		U2AF4
ENSOCUG00000038249	18.7817	8.20384	13.4928	ENSOCUG00000038249	ENSOCUG00000038249.1		2	10848878	10849984	-1
ENSOCUG00000025067	11.9046	8.19646	10.0505	ENSOCUG00000025067	ENSOCUG00000025067.2	transmembrane protein 217 [Source:HGNC Symbol;Acc:HGNC:21238]	12	27075846	27076718	-1	TMEM217		TMEM217
ENSOCUG00000032171	19.0677	8.18725	13.6275	ENSOCUG00000032171	ENSOCUG00000032171.1	Potassium channel subfamily U member 1; AltName: Full=Calcium-activated potassium channel subunit alpha-3; AltName: Full=Calcium-activated potassium channel, subfamily M subunit alpha-3; AltName: Full=KCa5; AltName: Full=Slowpoke homolog 3	GL018782	789892	998691	1			KCNU1
ENSOCUG00000019492	11.1827	8.18133	9.682	ENSOCUG00000019492	ENSOCUG00000019492.1	small nucleolar RNA, H/ACA box 48 [Source:HGNC Symbol;Acc:HGNC:32641]	19	11604512	11604643	-1	SNORA48		SNORA48
ENSOCUG00000012102	20.6003	8.17448	14.3874	ENSOCUG00000012102	ENSOCUG00000012102.3	Prefoldin subunit 4; AltName: Full=Protein C-1	8	101125635	101126788	1	ENSOCUG00000012102		PFD4
ENSOCUG00000036600	21.3575	8.1584	14.7579	ENSOCUG00000036600	ENSOCUG00000036600.1		GL018792	597630	601782	-1
ENSOCUG00000006712	1.3835	8.15789	4.7707	ENSOCUG00000006712	ENSOCUG00000006712.3	Kelch repeat and BTB domain-containing protein 7	7	60585332	60587380	-1	ENSOCUG00000006712		KBTB7
ENSOCUG00000033340	0.146162	8.15528	4.15072	ENSOCUG00000033340	ENSOCUG00000033340.1		10	10722450	10725938	-1
ENSOCUG00000004684	15.8565	8.15227	12.0044	ENSOCUG00000004684	ENSOCUG00000004684.3	transmembrane protein 169 [Source:HGNC Symbol;Acc:HGNC:25130]	7	157508336	157529437	1	TMEM169	TMEM169	TMEM169
ENSOCUG00000036659	13.5966	8.15222	10.8744	ENSOCUG00000036659	ENSOCUG00000036659.1	small integral membrane protein 7 [Source:HGNC Symbol;Acc:HGNC:28419]	GL018776	1032752	1113593	-1	SMIM7		SMIM7
ENSOCUG00000032975	23.0868	8.14758	15.6172	ENSOCUG00000032975	ENSOCUG00000032975.1		15	87937604	87938935	1
ENSOCUG00000016625	21.8565	8.14711	15.0018	ENSOCUG00000016625	ENSOCUG00000016625.3	Serine/arginine repetitive matrix protein 5	GL018881	57207	59336	1	ENSOCUG00000016625	SRRM5	SRRM5
ENSOCUG00000028939	8.04475	8.13629	8.09052	ENSOCUG00000028939	ENSOCUG00000028939.1	U1 spliceosomal RNA [Source:RFAM;Acc:RF00003]	GL018763	895801	895925	1	U1
ENSOCUG00000030220	15.5751	8.12906	11.8521	ENSOCUG00000030220	ENSOCUG00000030220.1		GL019218	121387	123346	1
ENSOCUG00000031997	10.0522	8.12378	9.088	ENSOCUG00000031997	ENSOCUG00000031997.1		13	123390054	123391790	1
ENSOCUG00000011956	11.7715	8.11993	9.9457	ENSOCUG00000011956	ENSOCUG00000011956.4	cadherin related family member 2 [Source:HGNC Symbol;Acc:HGNC:18231]	3	57070111	57097056	1	CDHR2	CDHR2	CDHR2
ENSOCUG00000024140	16.9954	8.11915	12.5573	ENSOCUG00000024140	ENSOCUG00000024140.3	TLE family member 7 [Source:HGNC Symbol;Acc:HGNC:53648]	5	28131626	28134542	1	TLE7		TLE7
ENSOCUG00000035615	28.7331	8.11549	18.4243	ENSOCUG00000035615	ENSOCUG00000035615.1		11	18215813	18257633	1
ENSOCUG00000007351	31.1089	8.11333	19.6111	ENSOCUG00000007351	ENSOCUG00000007351.4	Scm polycomb group protein like 2 [Source:HGNC Symbol;Acc:HGNC:10581]	X	4151095	4219529	-1	SCML2		SCML2
ENSOCUG00000034392	13.9207	8.10165	11.0112	ENSOCUG00000034392	ENSOCUG00000034392.1	Protein SET; AltName: Full=Phosphatase 2A inhibitor I2PP2A; Short=I-2PP2A; AltName: Full=Template-activating factor I; Short=TAF-I	1	159632528	159634241	-1			SET
ENSOCUG00000035725	15.9262	8.09583	12.011	ENSOCUG00000035725	ENSOCUG00000035725.1	Transforming growth factor beta-1 proprotein; Contains: Latency-associated peptide; Short=LAP; Contains: Transforming growth factor beta-1; Short=TGF-beta-1; Flags: Precursor	GL018789	520935	553382	1			TGFB1
ENSOCUG00000008768	15.2221	8.08524	11.6537	ENSOCUG00000008768	ENSOCUG00000008768.3	Dickkopf-like protein 1; AltName: Full=Cancer/testis antigen 34; Short=CT34; AltName: Full=Protein soggy-1; Short=SGY-1; Flags: Precursor	GL019240	11290	11592	-1	DKKL1		DKKL1
ENSOCUG00000038231	18.6406	8.08144	13.361	ENSOCUG00000038231	ENSOCUG00000038231.1		3	66621545	66632006	-1
ENSOCUG00000033374	14.4122	8.07899	11.2456	ENSOCUG00000033374	ENSOCUG00000033374.1	DPEP2 neighbor [Source:HGNC Symbol;Acc:HGNC:52385]	5	23561197	23562615	-1	DPEP2NB		DPEP2NB
ENSOCUG00000022994	14.9503	8.06608	11.5082	ENSOCUG00000022994	ENSOCUG00000022994.2	Lens fiber membrane intrinsic protein; AltName: Full=MP17; AltName: Full=MP18; AltName: Full=MP19; AltName: Full=MP20	GL019218	91157	96716	-1	LIM2		LMIP
ENSOCUG00000005721	17.0966	8.06556	12.5811	ENSOCUG00000005721	ENSOCUG00000005721.4	adrenoceptor alpha 1B [Source:HGNC Symbol;Acc:HGNC:278]	3	41338640	41395978	1	ADRA1B	ADRA1B	ADRA1B
ENSOCUG00000009796	9.48465	8.06001	8.77233	ENSOCUG00000009796	ENSOCUG00000009796.4	aquaporin 9 [Source:HGNC Symbol;Acc:HGNC:643]	17	14199208	14241340	-1	AQP9	AQP9	AQP9
ENSOCUG00000007710	13.66	8.05622	10.8581	ENSOCUG00000007710	ENSOCUG00000007710.4	Oryctolagus cuniculus secretin receptor (SCTR), mRNA. [Source:RefSeq mRNA;Acc:NM_001082028]	7	63432053	63485337	1	SCTR		SCTR
ENSOCUG00000004476	15.7225	8.05524	11.8889	ENSOCUG00000004476	ENSOCUG00000004476.3	DEAD-box helicase 25 [Source:HGNC Symbol;Acc:HGNC:18698]	1	91178400	91199946	-1	DDX25		DDX25
ENSOCUG00000024509	5.53007	8.04933	6.7897	ENSOCUG00000024509	ENSOCUG00000024509.3	Butyrophilin subfamily 3 member A3; Flags: Precursor	12	21015772	21035756	1	ENSOCUG00000024509	LOC100343656	BT3A3
ENSOCUG00000034743	16.7032	8.04868	12.3759	ENSOCUG00000034743	ENSOCUG00000034743.1	chromosome 19 open reading frame 85 [Source:HGNC Symbol;Acc:HGNC:53653]	GL019905	8916	13466	-1	C19orf85		C19orf85
ENSOCUG00000027693	8.2741	8.04487	8.15949	ENSOCUG00000027693	ENSOCUG00000027693.2	Oryctolagus cuniculus cytochrome P450 2D/II (CYP2D24), mRNA. [Source:RefSeq mRNA;Acc:NM_001168397]	GL018734	439790	443509	1		CYP2D24
ENSOCUG00000026297	16.484	8.0224	12.2532	ENSOCUG00000026297	ENSOCUG00000026297.2	neurexophilin 2 [Source:HGNC Symbol;Acc:HGNC:8076]	7	76530824	76532112	-1	NXPH2		NXPH2
ENSOCUG00000003579	9.16478	8.02175	8.59326	ENSOCUG00000003579	ENSOCUG00000003579.3	testis expressed 36 [Source:HGNC Symbol;Acc:HGNC:31653]	GL018726	186263	197755	-1	TEX36		TEX36
ENSOCUG00000009900	17.465	8.01581	12.7404	ENSOCUG00000009900	ENSOCUG00000009900.4	acyl-CoA synthetase medium chain family member 3 [Source:HGNC Symbol;Acc:HGNC:10522]	6	11696743	11731317	1	ACSM3		ACSM3
ENSOCUG00000030826	8.21865	8.00648	8.11257	ENSOCUG00000030826	ENSOCUG00000030826.1	Desumoylating isopeptidase 1; Short=DeSI-1; AltName: Full=PPPDE peptidase domain-containing protein 2; AltName: Full=Polyubiquitinated substrate transporter; Short=POST	GL018986	295504	295794	1			DESI1
ENSOCUG00000009933	10.3571	8.00348	9.18029	ENSOCUG00000009933	ENSOCUG00000009933.4	germinal center associated signaling and motility [Source:HGNC Symbol;Acc:HGNC:20253]	14	107066378	107075102	1	GCSAM		GCSAM
ENSOCUG00000008593	5.14914	8.00108	6.57511	ENSOCUG00000008593	ENSOCUG00000008593.3	oligodendrocyte myelin glycoprotein [Source:HGNC Symbol;Acc:HGNC:8135]	19	20896179	20898385	-1	OMG	OMG	OMG
ENSOCUG00000005496	12.3509	7.97077	10.1608	ENSOCUG00000005496	ENSOCUG00000005496.4	solute carrier family 7 member 9 [Source:HGNC Symbol;Acc:HGNC:11067]	5	2823173	2847823	-1	SLC7A9	SLC7A9	SLC7A9
ENSOCUG00000034534	7.58371	7.96495	7.77433	ENSOCUG00000034534	ENSOCUG00000034534.1	Polyadenylate-binding protein 1-like	GL018725	181638	185149	1			PAP1L
ENSOCUG00000011879	25.9596	7.95431	16.9569	ENSOCUG00000011879	ENSOCUG00000011879.4	kelch like family member 31 [Source:HGNC Symbol;Acc:HGNC:21353]	12	43463439	43479700	-1	KLHL31	KLHL31	KLHL31
ENSOCUG00000014760	12.5181	7.95116	10.2347	ENSOCUG00000014760	ENSOCUG00000014760.4	multiple EGF like domains 11 [Source:HGNC Symbol;Acc:HGNC:29635]	17	6094866	6409249	1	MEGF11	MEGF11	MEGF11
ENSOCUG00000035681	14.1172	7.94781	11.0325	ENSOCUG00000035681	ENSOCUG00000035681.1		GL018816	164352	165593	1
ENSOCUG00000033231	10.0186	7.94364	8.98114	ENSOCUG00000033231	ENSOCUG00000033231.1		16	12439454	12442221	-1
ENSOCUG00000011073	24.7478	7.94357	16.3457	ENSOCUG00000011073	ENSOCUG00000011073.4	Leucine-, glutamate- and lysine-rich protein 1	14	51225338	51437229	1	ENSOCUG00000011073		LEKR1
ENSOCUG00000033431	16.5202	7.94076	12.2305	ENSOCUG00000033431	ENSOCUG00000033431.1		X	106195345	106199247	1
ENSOCUG00000016109	15.9025	7.94051	11.9215	ENSOCUG00000016109	ENSOCUG00000016109.4	gamma-aminobutyric acid type A receptor alpha1 subunit [Source:HGNC Symbol;Acc:HGNC:4075]	3	43282583	43336936	1	GABRA1	GABRA1	GABRA1
ENSOCUG00000002883	7.65512	7.93596	7.79554	ENSOCUG00000002883	ENSOCUG00000002883.4	tolloid like 2 [Source:HGNC Symbol;Acc:HGNC:11844]	18	45006576	45029308	-1	TLL2		TLL2
ENSOCUG00000005382	10.73	7.93351	9.33174	ENSOCUG00000005382	ENSOCUG00000005382.3	zinc finger protein 575 [Source:HGNC Symbol;Acc:HGNC:27606]	GL018881	5908	7403	1	ZNF575		ZNF575
ENSOCUG00000026541	8.16978	7.9293	8.04954	ENSOCUG00000026541	ENSOCUG00000026541.1	U6 spliceosomal RNA [Source:RFAM;Acc:RF00026]	GL019236	12930	13036	-1	U6
ENSOCUG00000011051	24.7977	7.92341	16.3605	ENSOCUG00000011051	ENSOCUG00000011051.4	TNF superfamily member 11 [Source:HGNC Symbol;Acc:HGNC:11926]	8	52472923	52505065	-1	TNFSF11	TNFSF11	TNFSF11
ENSOCUG00000008038	16.9975	7.92243	12.46	ENSOCUG00000008038	ENSOCUG00000008038.3	Dual 3',5'-cyclic-AMP and -GMP phosphodiesterase 11A; AltName: Full=cAMP and cGMP phosphodiesterase 11A	7	117297655	117740469	-1	ENSOCUG00000008038		PDE11
ENSOCUG00000000319	20.0734	7.89932	13.9863	ENSOCUG00000000319	ENSOCUG00000000319.4	Protein FAM205C; AltName: Full=FAM205C pseudogene	1	18963940	18970071	1	ENSOCUG00000000319		F205C
ENSOCUG00000009624	12.2026	7.89517	10.0489	ENSOCUG00000009624	ENSOCUG00000009624.4	solute carrier family 10 member 4 [Source:HGNC Symbol;Acc:HGNC:22980]	2	37081782	37087890	1	SLC10A4	SLC10A4	SLC10A4
ENSOCUG00000025100	11.1822	7.8918	9.537	ENSOCUG00000025100	ENSOCUG00000025100.3	Phosphoglycerate kinase 1; AltName: Full=Cell migration-inducing gene 10 protein; AltName: Full=Primer recognition protein 2; Short=PRP 2	1	161281872	161283347	-1	PGK1		PGK1
ENSOCUG00000031526	6.44658	7.89161	7.16909	ENSOCUG00000031526	ENSOCUG00000031526.1	phorbol-12-myristate-13-acetate-induced protein 1 [Source:HGNC Symbol;Acc:HGNC:9108]	9	100192379	100195634	1	PMAIP1		PMAIP1
ENSOCUG00000032314	13.3867	7.88889	10.6378	ENSOCUG00000032314	ENSOCUG00000032314.1	Dynein heavy chain 14, axonemal; AltName: Full=Axonemal beta dynein heavy chain 14; AltName: Full=Ciliary dynein heavy chain 14	16	47383217	47399772	1			DYH14
ENSOCUG00000026474	10.2048	7.87724	9.04103	ENSOCUG00000026474	ENSOCUG00000026474.2	chromosome 17 open reading frame 67 [Source:HGNC Symbol;Acc:HGNC:27900]	19	31203419	31222780	1	C17orf67		C17orf67
ENSOCUG00000011736	26.7957	7.87562	17.3356	ENSOCUG00000011736	ENSOCUG00000011736.4	carbonic anhydrase 3 [Source:HGNC Symbol;Acc:HGNC:1374]	3	101075873	101087302	1	CA3		CA3
ENSOCUG00000033363	12.1519	7.87489	10.0134	ENSOCUG00000033363	ENSOCUG00000033363.1		9	8671286	8705497	-1
ENSOCUG00000039098	23.1358	7.86982	15.5028	ENSOCUG00000039098	ENSOCUG00000039098.1	Prolactin-inducible protein homolog; AltName: Full=Prolactin-induced protein; Flags: Precursor	7	8964457	8992411	1			PIP
ENSOCUG00000033310	9.08783	7.85721	8.47252	ENSOCUG00000033310	ENSOCUG00000033310.1	26S proteasome regulatory subunit 4; Short=P26s4; AltName: Full=26S proteasome AAA-ATPase subunit RPT2; AltName: Full=Proteasome 26S subunit ATPase 1	1	165851361	165854167	-1			PRS4
ENSOCUG00000005432	27.0598	7.85657	17.4582	ENSOCUG00000005432	ENSOCUG00000005432.3	Transmembrane 4 L6 family member 19; AltName: Full=Osteoclast maturation-associated gene 4 protein; AltName: Full=Tetraspan membrane protein OCTM4	14	92426247	92430164	1	ENSOCUG00000005432		T4S19
ENSOCUG00000022294	20.8257	7.82369	14.3247	ENSOCUG00000022294	ENSOCUG00000022294.2	caveolae associated protein 4 [Source:HGNC Symbol;Acc:HGNC:33742]	1	12553357	12563846	-1	CAVIN4		CAVIN4
ENSOCUG00000029555	13.1196	7.81933	10.4695	ENSOCUG00000029555	ENSOCUG00000029555.2	USP6 N-terminal-like protein	GL018786	1083280	1138746	1	ENSOCUG00000029555		US6NL
ENSOCUG00000038152	7.89125	7.81732	7.85429	ENSOCUG00000038152	ENSOCUG00000038152.1	Acyl-coenzyme A thioesterase THEM4; Short=Acyl-CoA thioesterase THEM4; AltName: Full=Thioesterase superfamily member 4; Flags: Precursor	7	4349456	4350210	-1			THEM4
ENSOCUG00000011311	26.2363	7.80866	17.0225	ENSOCUG00000011311	ENSOCUG00000011311.4	kallikrein B1 [Source:HGNC Symbol;Acc:HGNC:6371]	2	63652058	63678035	1	KLKB1	KLKB1	KLKB1
ENSOCUG00000024447	10.3856	7.80728	9.09642	ENSOCUG00000024447	ENSOCUG00000024447.3	Receptor-transporting protein 5; AltName: Full=3CxxC-type zinc finger protein 5; AltName: Full=CXXC-type zinc finger protein 11	GL019032	217808	221088	1	ENSOCUG00000024447		RTP5
ENSOCUG00000015254	18.9532	7.80378	13.3785	ENSOCUG00000015254	ENSOCUG00000015254.4	seizure related 6 homolog [Source:HGNC Symbol;Acc:HGNC:15955]	19	19177575	19221649	1	SEZ6		SEZ6
ENSOCUG00000035282	6.02453	7.79783	6.91118	ENSOCUG00000035282	ENSOCUG00000035282.1		2	4546052	4549838	1
ENSOCUG00000032723	11.8349	7.77565	9.80527	ENSOCUG00000032723	ENSOCUG00000032723.1		2	25930920	25932521	1
ENSOCUG00000035097	9.68527	7.76006	8.72267	ENSOCUG00000035097	ENSOCUG00000035097.1		GL018972	3506	6435	-1
ENSOCUG00000035503	9.53489	7.75011	8.6425	ENSOCUG00000035503	ENSOCUG00000035503.1		15	9267623	9268690	-1
ENSOCUG00000034246	28.223	7.74962	17.9863	ENSOCUG00000034246	ENSOCUG00000034246.1		GL018755	374907	379036	1
ENSOCUG00000022889	8.74119	7.74452	8.24285	ENSOCUG00000022889	ENSOCUG00000022889.3	High affinity cAMP-specific and IBMX-insensitive 3',5'-cyclic phosphodiesterase 8B; Short=PDE8B; AltName: Full=Cell proliferation-inducing gene 22 protein	GL018820	904271	909506	-1	ENSOCUG00000022889		PDE8B
ENSOCUG00000025698	15.1008	7.7421	11.4215	ENSOCUG00000025698	ENSOCUG00000025698.2		GL018925	353548	355254	1	ENSOCUG00000025698
ENSOCUG00000009507	34.386	7.73328	21.0597	ENSOCUG00000009507	ENSOCUG00000009507.4	ADAM metallopeptidase with thrombospondin type 1 motif 16 [Source:HGNC Symbol;Acc:HGNC:17108]	GL018868	138913	271240	-1	ADAMTS16		ADAMTS16
ENSOCUG00000026526	30.761	7.73046	19.2457	ENSOCUG00000026526	ENSOCUG00000026526.3	protein phosphatase, Mg2+/Mn2+ dependent 1E [Source:HGNC Symbol;Acc:HGNC:19322]	19	29327852	29518885	-1	PPM1E		PPM1E
ENSOCUG00000003087	8.49789	7.72356	8.11073	ENSOCUG00000003087	ENSOCUG00000003087.3	SLIT and NTRK like family member 3 [Source:HGNC Symbol;Acc:HGNC:23501]	14	59811822	59819678	-1	SLITRK3		SLITRK3
ENSOCUG00000021281	10.0622	7.72237	8.8923	ENSOCUG00000021281	ENSOCUG00000021281.2	40S ribosomal protein S7; AltName: Full=S8	7	118531306	118531839	-1	ENSOCUG00000021281		RS7
ENSOCUG00000038406	11.4118	7.72139	9.56662	ENSOCUG00000038406	ENSOCUG00000038406.1	vomeronasal 1 receptor oryCunV1R1533 [Source:NCBI gene;Acc:100311001]	GL018916	275679	276605	-1	ORYCUNV1R1533
ENSOCUG00000019581	11.1401	7.72013	9.43014	ENSOCUG00000019581	ENSOCUG00000019581.2	Small nucleolar RNA SNORD29 [Source:RFAM;Acc:RF00070]	GL018717	1509745	1509809	1	SNORD29
ENSOCUG00000017499	10.4419	7.71802	9.07994	ENSOCUG00000017499	ENSOCUG00000017499.4	phospholipid phosphatase related 5 [Source:HGNC Symbol;Acc:HGNC:31703]	13	65302901	65428075	1	PLPPR5		PLPPR5
ENSOCUG00000030172	31.5026	7.71582	19.6092	ENSOCUG00000030172	ENSOCUG00000030172.1	Zinc finger protein 717; AltName: Full=Krueppel-like factor X17	GL018799	616943	806516	1			ZN717
ENSOCUG00000016234	20.2791	7.71027	13.9947	ENSOCUG00000016234	ENSOCUG00000016234.4	SV2 related protein [Source:HGNC Symbol;Acc:HGNC:25417]	GL018777	79081	102951	1	SVOP		SVOP
ENSOCUG00000033194	18.1057	7.70735	12.9065	ENSOCUG00000033194	ENSOCUG00000033194.1		1	122372422	122372955	-1
ENSOCUG00000038381	10.5215	7.70652	9.11401	ENSOCUG00000038381	ENSOCUG00000038381.1		2	44742053	44748768	1
ENSOCUG00000005645	12.4205	7.69126	10.0559	ENSOCUG00000005645	ENSOCUG00000005645.4	tripartite motif containing 67 [Source:HGNC Symbol;Acc:HGNC:31859]	16	36735239	36782909	-1	TRIM67		TRIM67
ENSOCUG00000015430	7.244	7.68702	7.46551	ENSOCUG00000015430	ENSOCUG00000015430.4	tripartite motif containing 72 [Source:HGNC Symbol;Acc:HGNC:32671]	GL018752	1083408	1091435	-1	TRIM72		TRIM72
ENSOCUG00000038690	8.40632	7.67996	8.04314	ENSOCUG00000038690	ENSOCUG00000038690.1	immunity related GTPase cinema [Source:HGNC Symbol;Acc:HGNC:28835]	GL018881	129924	132670	1	IRGC		IRGC
ENSOCUG00000027080	14.5927	7.67534	11.134	ENSOCUG00000027080	ENSOCUG00000027080.3	nuclear receptor interacting protein 2 [Source:HGNC Symbol;Acc:HGNC:23078]	8	29059903	29068950	-1	NRIP2		NRIP2
ENSOCUG00000005338	21.9413	7.67493	14.8081	ENSOCUG00000005338	ENSOCUG00000005338.4	clavesin 1 [Source:HGNC Symbol;Acc:HGNC:23139]	3	76970097	77161278	1	CLVS1	CLVS1	CLVS1
ENSOCUG00000033305	6.61953	7.67165	7.14559	ENSOCUG00000033305	ENSOCUG00000033305.1	Prothymosin alpha; Contains: Prothymosin alpha, N-terminally processed; Contains: Thymosin alpha	GL018720	429057	429377	-1			PTMA
ENSOCUG00000037177	15.7729	7.65788	11.7154	ENSOCUG00000037177	ENSOCUG00000037177.1	Uncharacterized protein FAM120AOS; AltName: Full=FAM120A opposite strand protein	1	71008825	71010044	-1			F120S
ENSOCUG00000030693	19.6294	7.64259	13.636	ENSOCUG00000030693	ENSOCUG00000030693.1	Protein FAM117B; AltName: Full=Amyotrophic lateral sclerosis 2 chromosomal region candidate gene 13 protein	7	143439891	143440217	1			F117B
ENSOCUG00000022293	33.2985	7.64143	20.47	ENSOCUG00000022293	ENSOCUG00000022293.3	collagen type XXVI alpha 1 chain [Source:HGNC Symbol;Acc:HGNC:18038]	GL018831	319088	410771	1	COL26A1		COL26A1
ENSOCUG00000004941	31.2481	7.63794	19.443	ENSOCUG00000004941	ENSOCUG00000004941.4	Zinc finger protein with KRAB and SCAN domains 7; AltName: Full=Zinc finger protein 167; AltName: Full=Zinc finger protein 448; AltName: Full=Zinc finger protein 64	9	8264196	8266060	1	ZKSCAN7		ZKSC7
ENSOCUG00000039165	28.652	7.63647	18.1442	ENSOCUG00000039165	ENSOCUG00000039165.1		1	104947993	104952559	-1
ENSOCUG00000036721	10.533	7.63203	9.08254	ENSOCUG00000036721	ENSOCUG00000036721.1		16	67986364	67988553	1
ENSOCUG00000012339	58.9467	7.62792	33.2873	ENSOCUG00000012339	ENSOCUG00000012339.4	paternally expressed 3 [Source:HGNC Symbol;Acc:HGNC:8826]	GL018811	623469	638826	-1	PEG3		PEG3
ENSOCUG00000012521	27.6688	7.62472	17.6468	ENSOCUG00000012521	ENSOCUG00000012521.4	RPA1 related single stranded DNA binding protein, X-linked [Source:HGNC Symbol;Acc:HGNC:25486]	X	55167600	55254592	1	RADX	RADX	RADX
ENSOCUG00000027879	15.5113	7.60702	11.5592	ENSOCUG00000027879	ENSOCUG00000027879.3	UL16-binding protein 1; AltName: Full=ALCAN-beta; AltName: Full=NKG2D ligand 1; Short=N2DL-1; Short=NKG2DL1; AltName: Full=Retinoic acid early transcript 1I; Flags: Precursor	12	140093284	140097009	1	ENSOCUG00000027879	LOC103349960	ULBP1
ENSOCUG00000038205	11.8939	7.60274	9.74834	ENSOCUG00000038205	ENSOCUG00000038205.1		18	59279324	59281610	1
ENSOCUG00000001485	20.8771	7.59434	14.2357	ENSOCUG00000001485	ENSOCUG00000001485.4	Meprin A subunit alpha; AltName: Full=Endopeptidase-2; AltName: Full=N-benzoyl-L-tyrosyl-P-amino-benzoic acid hydrolase subunit alpha; AltName: Full=PABA peptide hydrolase; AltName: Full=PPH alpha; Flags: Precursor	12	36176086	36205736	1	ENSOCUG00000001485		MEP1A
ENSOCUG00000012627	21.0994	7.59377	14.3466	ENSOCUG00000012627	ENSOCUG00000012627.4	G protein-coupled receptor 137C [Source:HGNC Symbol;Acc:HGNC:25445]	17	71408192	71471715	1	GPR137C		GPR137C
ENSOCUG00000039274	7.6094	7.5922	7.6008	ENSOCUG00000039274	ENSOCUG00000039274.1	26S proteasome regulatory subunit 6B; AltName: Full=26S proteasome AAA-ATPase subunit RPT3; AltName: Full=MB67-interacting protein; AltName: Full=MIP224; AltName: Full=Proteasome 26S subunit ATPase 4; AltName: Full=Tat-binding protein 7; Short=TBP-7	1	105411910	105413162	-1			PRS6B
ENSOCUG00000024036	36.1353	7.58299	21.8592	ENSOCUG00000024036	ENSOCUG00000024036.3	collagen type VI alpha 5 chain [Source:HGNC Symbol;Acc:HGNC:26674]	14	969026	1063926	-1	COL6A5		COL6A5
ENSOCUG00000037895	19.8519	7.57077	13.7114	ENSOCUG00000037895	ENSOCUG00000037895.1		GL018992	71335	72486	1
ENSOCUG00000011729	8.91479	7.56843	8.24161	ENSOCUG00000011729	ENSOCUG00000011729.4	BMP/retinoic acid inducible neural specific 3 [Source:HGNC Symbol;Acc:HGNC:22393]	16	80262328	80785336	1	BRINP3		BRINP3
ENSOCUG00000033825	18.4822	7.56839	13.0253	ENSOCUG00000033825	ENSOCUG00000033825.1		13	11693226	11694442	1
ENSOCUG00000026115	96.605	7.56431	52.0846	ENSOCUG00000026115	ENSOCUG00000026115.2	ATP synthase-coupling factor 6, mitochondrial; Short=ATPase subunit F6; AltName: Full=ATP synthase peripheral stalk subunit F6; Flags: Precursor	10	12911575	12930737	1	ENSOCUG00000026115		ATP5J
ENSOCUG00000035504	16.3625	7.56348	11.963	ENSOCUG00000035504	ENSOCUG00000035504.1		1	49927279	49940126	-1
ENSOCUG00000034411	11.4942	7.56285	9.5285	ENSOCUG00000034411	ENSOCUG00000034411.1		GL019033	276636	277688	-1
ENSOCUG00000030265	12.7815	7.56264	10.1721	ENSOCUG00000030265	ENSOCUG00000030265.1		13	38577092	38578156	1
ENSOCUG00000022956	8.12312	7.55986	7.84149	ENSOCUG00000022956	ENSOCUG00000022956.2		1	145659192	145660162	-1	OR51S1
ENSOCUG00000005200	2.86899	7.5575	5.21325	ENSOCUG00000005200	ENSOCUG00000005200.4	Oryctolagus cuniculus lipophilin CS (LOC100009480), mRNA. [Source:RefSeq mRNA;Acc:NM_001082723]	GL018717	2520908	2621899	-1		LOC100009480
ENSOCUG00000011567	15.3735	7.55457	11.4641	ENSOCUG00000011567	ENSOCUG00000011567.3	Phospholipid-transporting ATPase FetA; AltName: Full=ATPase class I type 8B member 2-like protein; AltName: Full=ATPase class I type 8B member 5; AltName: Full=Flippase expressed in testis A	1	18390050	18445392	-1	ENSOCUG00000011567		AT8B5
ENSOCUG00000032156	17.5298	7.55078	12.5403	ENSOCUG00000032156	ENSOCUG00000032156.1		1	70964317	71007581	1
ENSOCUG00000020980	16.7594	7.54949	12.1544	ENSOCUG00000020980	ENSOCUG00000020980.2	Vomeronasal type-2 receptor 116; AltName: Full=Vomeronasal type-2 receptor P5; Flags: Precursor	GL019525	37026	45664	-1	ENSOCUG00000020980		V2116
ENSOCUG00000035637	12.3744	7.53789	9.95615	ENSOCUG00000035637	ENSOCUG00000035637.1		13	45248959	45250784	-1
ENSOCUG00000031827	1.73763	7.53723	4.63743	ENSOCUG00000031827	ENSOCUG00000031827.1	Speedy protein C; AltName: Full=Rapid inducer of G2/M progression in oocytes C; Short=RINGO C; Short=hSpy/Ringo C	GL018942	204945	206041	1			SPDYC
ENSOCUG00000033314	10.9495	7.53116	9.24035	ENSOCUG00000033314	ENSOCUG00000033314.1	A disintegrin and metalloproteinase with thrombospondin motifs 13; Short=ADAM-TS 13; Short=ADAM-TS13; Short=ADAMTS-13; AltName: Full=von Willebrand factor-cleaving protease; Short=vWF-CP; Short=vWF-cleaving protease; Flags: Precursor	GL019669	7079	17400	-1			ATS13
ENSOCUG00000003963	14.7144	7.52675	11.1206	ENSOCUG00000003963	ENSOCUG00000003963.4	branched chain amino acid transaminase 1 [Source:HGNC Symbol;Acc:HGNC:976]	8	15125674	15254975	1	BCAT1	BCAT1	BCAT1
ENSOCUG00000011147	10.8224	7.5237	9.17304	ENSOCUG00000011147	ENSOCUG00000011147.4	chloride voltage-gated channel 1 [Source:HGNC Symbol;Acc:HGNC:2019]	7	8754099	8788030	-1	CLCN1	CLCN1	CLCN1
ENSOCUG00000029364	7.71272	7.51973	7.61622	ENSOCUG00000029364	ENSOCUG00000029364.2	inositol hexakisphosphate kinase 3 [Source:HGNC Symbol;Acc:HGNC:17269]	12	24038606	24047293	-1	IP6K3	IP6K3	IP6K3
ENSOCUG00000027233	18.6274	7.51526	13.0714	ENSOCUG00000027233	ENSOCUG00000027233.1		19	12931246	12931611	-1	ENSOCUG00000027233	LOC100346308
ENSOCUG00000032571	5.99601	7.51346	6.75474	ENSOCUG00000032571	ENSOCUG00000032571.1	T cell receptor gamma variable 5; Flags: Precursor	10	21532549	21533136	-1			TRGV5
ENSOCUG00000036028	14.7826	7.50585	11.1442	ENSOCUG00000036028	ENSOCUG00000036028.1		GL019065	24811	26943	1
ENSOCUG00000021382	9.41466	7.49972	8.45719	ENSOCUG00000021382	ENSOCUG00000021382.2	Oryctolagus cuniculus vomeronasal 1 receptor oryCunV1R1570 (ORYCUNV1R1570), mRNA. [Source:RefSeq mRNA;Acc:NM_001167257]	GL018792	971124	972047	1	ORYCUNV1R1535
ENSOCUG00000016311	17.1162	7.48644	12.3013	ENSOCUG00000016311	ENSOCUG00000016311.4	glutaminase 2 [Source:HGNC Symbol;Acc:HGNC:29570]	4	40005969	40020191	-1	GLS2	GLS2	GLS2
ENSOCUG00000014570	19.7158	7.4753	13.5956	ENSOCUG00000014570	ENSOCUG00000014570.3	ferric chelate reductase 1 like [Source:HGNC Symbol;Acc:HGNC:1362]	1	4016850	4029865	1	FRRS1L		FRRS1L
[truncated: 2,308,802 more chars]
