## Supplementary file 2 for "A comprehensive analysis of vomeronasal organ transcriptome reveals variable gene expression depending on age and function in rabbits"

### Sheet: GO > 20
Category	Term	Count	%	P-Value	Benjamini
GOTERM_BP_DIRECT	protein stabilization	77	0.7	0.00027	0.88
GOTERM_BP_DIRECT	brain development	55	0.5	0.0011	0.99
GOTERM_BP_DIRECT	protein folding	64	0.6	0.0013	0.97
GOTERM_BP_DIRECT	DNA repair	48	0.4	0.0016	0.96
GOTERM_BP_DIRECT	intracellular protein transport	109	1	0.0022	0.97
GOTERM_BP_DIRECT	protein polyubiquitination	40	0.4	0.0029	0.98
GOTERM_BP_DIRECT	positive regulation of JNK cascade	39	0.4	0.0036	0.98
GOTERM_BP_DIRECT	protein autophosphorylation	97	0.9	0.0038	0.98
GOTERM_BP_DIRECT	positive regulation of I-kappaB kinase/NF-kappaB signaling	91	0.8	0.0051	0.99
GOTERM_BP_DIRECT	peptidyl-serine phosphorylation	60	0.5	0.0064	0.99
GOTERM_BP_DIRECT	in utero embryonic development	113	1	0.0065	0.99
GOTERM_BP_DIRECT	cellular response to DNA damage stimulus	64	0.6	0.0068	0.99
GOTERM_BP_DIRECT	peptidyl-threonine phosphorylation	25	0.2	0.0068	0.98
GOTERM_BP_DIRECT	proteasome-mediated ubiquitin-dependent protein catabolic process	50	0.4	0.0076	0.99
GOTERM_BP_DIRECT	B cell receptor signaling pathway	23	0.2	0.011	1
GOTERM_BP_DIRECT	protein processing	28	0.3	0.013	1
GOTERM_BP_DIRECT	intrinsic apoptotic signaling pathway in response to DNA damage by p53 class mediator	22	0.2	0.015	1
GOTERM_BP_DIRECT	integrin-mediated signaling pathway	46	0.4	0.016	1
GOTERM_BP_DIRECT	toxin transport	27	0.2	0.016	1
GOTERM_BP_DIRECT	endochondral ossification	21	0.2	0.019	1
GOTERM_BP_DIRECT	positive regulation of gene expression	104	0.9	0.02	1
GOTERM_BP_DIRECT	positive regulation of telomere maintenance via telomerase	26	0.2	0.02	1
GOTERM_BP_DIRECT	cellular response to UV	26	0.2	0.02	1
GOTERM_BP_DIRECT	transforming growth factor beta receptor signaling pathway	40	0.4	0.021	1
GOTERM_BP_DIRECT	substrate adhesion-dependent cell spreading	30	0.3	0.024	1
GOTERM_BP_DIRECT	intracellular signal transduction	163	1.5	0.025	1
GOTERM_BP_DIRECT	Wnt signaling pathway	43	0.4	0.026	1
GOTERM_BP_DIRECT	Rho protein signal transduction	19	0.2	0.03	1
GOTERM_BP_DIRECT	regulation of autophagy	19	0.2	0.03	1
GOTERM_BP_DIRECT	positive regulation of telomerase activity	24	0.2	0.031	1
GOTERM_BP_DIRECT	DNA replication	46	0.4	0.032	1
GOTERM_BP_DIRECT	protein K48-linked ubiquitination	33	0.3	0.033	1
GOTERM_BP_DIRECT	establishment of protein localization to plasma membrane	28	0.3	0.037	1
GOTERM_BP_DIRECT	osteoblast differentiation	61	0.5	0.037	1
GOTERM_BP_DIRECT	vesicle-mediated transport	53	0.5	0.038	1
GOTERM_BP_DIRECT	negative regulation of neuron projection development	18	0.2	0.039	1
GOTERM_BP_DIRECT	negative regulation of GTPase activity	18	0.2	0.039	1
GOTERM_BP_DIRECT	neuron apoptotic process	23	0.2	0.039	1
GOTERM_BP_DIRECT	protein destabilization	23	0.2	0.039	1
GOTERM_BP_DIRECT	response to ionizing radiation	23	0.2	0.039	1
GOTERM_BP_DIRECT	collagen fibril organization	23	0.2	0.039	1
GOTERM_BP_DIRECT	positive regulation of NF-kappaB transcription factor activity	67	0.6	0.046	1
GOTERM_BP_DIRECT	cilium assembly	63	0.6	0.047	1
GOTERM_BP_DIRECT	retrograde transport, endosome to Golgi	31	0.3	0.048	1
GOTERM_BP_DIRECT	centrosome organization	22	0.2	0.048	1
GOTERM_BP_DIRECT	positive regulation of JUN kinase activity	22	0.2	0.048	1
GOTERM_BP_DIRECT	apoptotic process	55	0.5	0.049	1
GOTERM_BP_DIRECT	ATP-dependent chromatin remodeling	17	0.2	0.049	1
GOTERM_BP_DIRECT	positive regulation of canonical Wnt signaling pathway	43	0.4	0.051	1
GOTERM_BP_DIRECT	small GTPase mediated signal transduction	137	1.2	0.053	1
GOTERM_BP_DIRECT	T cell receptor signaling pathway	30	0.3	0.057	1
GOTERM_BP_DIRECT	regulation of translational initiation	21	0.2	0.06	1
GOTERM_BP_DIRECT	response to UV	21	0.2	0.06	1
GOTERM_BP_DIRECT	ubiquitin-dependent protein catabolic process	72	0.6	0.061	1
GOTERM_BP_DIRECT	positive regulation of macroautophagy	16	0.1	0.063	1
GOTERM_BP_DIRECT	mitotic spindle organization	16	0.1	0.063	1
GOTERM_BP_DIRECT	cytokinesis	25	0.2	0.065	1
GOTERM_BP_DIRECT	cell division	33	0.3	0.069	1
GOTERM_BP_DIRECT	negative regulation of transcription from RNA polymerase II promoter	237	2.1	0.072	1
GOTERM_BP_DIRECT	lamellipodium assembly	20	0.2	0.073	1
GOTERM_BP_DIRECT	regulation of mitophagy	20	0.2	0.073	1
GOTERM_BP_DIRECT	negative regulation of canonical Wnt signaling pathway	63	0.6	0.074	1
GOTERM_BP_DIRECT	Ras protein signal transduction	24	0.2	0.079	1
GOTERM_BP_DIRECT	positive regulation of stress fiber assembly	24	0.2	0.079	1
GOTERM_BP_DIRECT	G2 DNA damage checkpoint	15	0.1	0.079	1
GOTERM_BP_DIRECT	formation of translation preinitiation complex	15	0.1	0.079	1
GOTERM_BP_DIRECT	mitochondrion morphogenesis	15	0.1	0.079	1
GOTERM_BP_DIRECT	protein ubiquitination involved in ubiquitin-dependent protein catabolic process	32	0.3	0.082	1
GOTERM_BP_DIRECT	base-excision repair	19	0.2	0.09	1
GOTERM_BP_DIRECT	phosphatidylinositol dephosphorylation	19	0.2	0.09	1
GOTERM_BP_DIRECT	inner ear development	19	0.2	0.09	1
GOTERM_BP_DIRECT	regulation of cell adhesion	19	0.2	0.09	1
GOTERM_BP_DIRECT	protein transport	50	0.4	0.094	1
GOTERM_BP_DIRECT	G2/M transition of mitotic cell cycle	23	0.2	0.095	1
GOTERM_BP_DIRECT	protein oligomerization	27	0.2	0.096	1
GOTERM_BP_DIRECT	negative regulation of cell migration	46	0.4	0.098	1
GOTERM_BP_DIRECT	DNA recombination	14	0.1	0.1	1
GOTERM_BP_DIRECT	protein dephosphorylation	14	0.1	0.1	1
GOTERM_BP_DIRECT	negative regulation of Rho protein signal transduction	14	0.1	0.1	1
GOTERM_BP_DIRECT	activation of protein kinase activity	14	0.1	0.1	1
GOTERM_CC_DIRECT	nucleoplasm	980	8.8	1.1e-39	1.3e-36
GOTERM_CC_DIRECT	extracellular exosome	1534	13.8	2.6e-33	1.5e-30
GOTERM_CC_DIRECT	cytoplasm	1517	13.6	9.5e-25	3.7e-22
GOTERM_CC_DIRECT	membrane	590	5.3	1.2e-24	3.5e-22
GOTERM_CC_DIRECT	cytosol	532	4.8	8.8e-20	2e-17
GOTERM_CC_DIRECT	nucleolus	406	3.6	7.2e-17	2.2e-14
GOTERM_CC_DIRECT	focal adhesion	245	2.2	1e-15	1.7e-13
GOTERM_CC_DIRECT	centrosome	247	2.2	1.8e-15	2.6e-13
GOTERM_CC_DIRECT	mitochondrion	582	5.2	5.1e-12	6.6e-10
GOTERM_CC_DIRECT	Golgi apparatus	341	3.1	6e-12	6.9e-10
GOTERM_CC_DIRECT	lysosomal membrane	114	1	1e-09	1.1e-07
GOTERM_CC_DIRECT	perinuclear region of cytoplasm	239	2.1	3e-08	2.9e-06
GOTERM_CC_DIRECT	endoplasmic reticulum	276	2.5	1.4e-06	0.00012
GOTERM_CC_DIRECT	cell-cell junction	85	0.8	3.1e-06	0.00026
GOTERM_CC_DIRECT	catalytic step 2 spliceosome	58	0.5	4e-06	0.00031
GOTERM_CC_DIRECT	myelin sheath	110	1	4.6e-06	0.00033
GOTERM_CC_DIRECT	lamellipodium	82	0.7	6.8e-06	0.00046
GOTERM_CC_DIRECT	midbody	75	0.7	1.5e-05	0.00096
GOTERM_CC_DIRECT	trans-Golgi network	74	0.7	1.9e-05	0.0012
GOTERM_CC_DIRECT	spindle pole	55	0.5	3.8e-05	0.0022
GOTERM_CC_DIRECT	late endosome	63	0.6	4.3e-05	0.0023
GOTERM_CC_DIRECT	chromatin	46	0.4	0.00014	0.0075
GOTERM_CC_DIRECT	kinetochore	45	0.4	0.00019	0.0096
GOTERM_CC_DIRECT	ruffle	49	0.4	0.0002	0.0099
GOTERM_CC_DIRECT	centriole	60	0.5	0.00026	0.012
GOTERM_CC_DIRECT	Golgi membrane	87	0.8	0.00034	0.015
GOTERM_CC_DIRECT	actin filament	33	0.3	0.00045	0.019
GOTERM_CC_DIRECT	protein complex	114	1	0.00048	0.02
GOTERM_CC_DIRECT	nuclear membrane	85	0.8	0.00051	0.02
GOTERM_CC_DIRECT	mitochondrial matrix	45	0.4	0.00061	0.023
GOTERM_CC_DIRECT	cytoplasmic vesicle	59	0.5	0.0008	0.03
GOTERM_CC_DIRECT	nuclear speck	57	0.5	0.0013	0.045
GOTERM_CC_DIRECT	intracellular ribonucleoprotein complex	38	0.3	0.0014	0.047
GOTERM_CC_DIRECT	actin cytoskeleton	86	0.8	0.0015	0.05
GOTERM_CC_DIRECT	apical part of cell	44	0.4	0.0022	0.069
GOTERM_CC_DIRECT	microtubule	82	0.7	0.0031	0.095
GOTERM_CC_DIRECT	intercellular bridge	31	0.3	0.0031	0.093
GOTERM_CC_DIRECT	microtubule cytoskeleton	56	0.5	0.0034	0.099
GOTERM_CC_DIRECT	spindle microtubule	26	0.2	0.0039	0.11
GOTERM_CC_DIRECT	external side of plasma membrane	113	1	0.0041	0.11
GOTERM_CC_DIRECT	lateral plasma membrane	30	0.3	0.0041	0.11
GOTERM_CC_DIRECT	lysosome	78	0.7	0.0063	0.16
GOTERM_CC_DIRECT	intracellular	374	3.4	0.007	0.17
GOTERM_CC_DIRECT	mitotic spindle	24	0.2	0.0071	0.17
GOTERM_CC_DIRECT	ubiquitin ligase complex	28	0.3	0.0072	0.17
GOTERM_CC_DIRECT	intracellular membrane-bounded organelle	55	0.5	0.0082	0.19
GOTERM_CC_DIRECT	cortical actin cytoskeleton	19	0.2	0.0085	0.19
GOTERM_CC_DIRECT	SCF ubiquitin ligase complex	19	0.2	0.0085	0.19
GOTERM_CC_DIRECT	histone deacetylase complex	19	0.2	0.0085	0.19
GOTERM_CC_DIRECT	membrane raft	76	0.7	0.0088	0.19
GOTERM_CC_DIRECT	recycling endosome	47	0.4	0.011	0.24
GOTERM_CC_DIRECT	caveola	30	0.3	0.011	0.23
GOTERM_CC_DIRECT	endoplasmic reticulum-Golgi intermediate compartment	29	0.3	0.015	0.29
GOTERM_CC_DIRECT	stress fiber	29	0.3	0.015	0.29
GOTERM_CC_DIRECT	intermediate filament cytoskeleton	29	0.3	0.015	0.29
GOTERM_CC_DIRECT	immunological synapse	25	0.2	0.016	0.3
GOTERM_CC_DIRECT	PML body	42	0.4	0.016	0.3
GOTERM_CC_DIRECT	filopodium	32	0.3	0.017	0.3
GOTERM_CC_DIRECT	nucleus	1181	10.6	0.017	0.3
GOTERM_CC_DIRECT	mitochondrial inner membrane	105	0.9	0.019	0.32
GOTERM_CC_DIRECT	ciliary basal body	50	0.4	0.021	0.35
GOTERM_CC_DIRECT	histone acetyltransferase complex	16	0.1	0.022	0.36
GOTERM_CC_DIRECT	nuclear chromosome, telomeric region	64	0.6	0.024	0.38
GOTERM_CC_DIRECT	ruffle membrane	30	0.3	0.026	0.4
GOTERM_CC_DIRECT	site of double-strand break	23	0.2	0.027	0.41
GOTERM_CC_DIRECT	bicellular tight junction	54	0.5	0.03	0.43
GOTERM_CC_DIRECT	exocyst	15	0.1	0.03	0.43
GOTERM_CC_DIRECT	early endosome	92	0.8	0.035	0.47
GOTERM_CC_DIRECT	vesicle	22	0.2	0.035	0.47
GOTERM_CC_DIRECT	mitochondrial outer membrane	41	0.4	0.037	0.48
GOTERM_CC_DIRECT	nuclear chromatin	75	0.7	0.038	0.49
GOTERM_CC_DIRECT	Cajal body	25	0.2	0.039	0.49
GOTERM_CC_DIRECT	mitochondrial respiratory chain complex I	28	0.3	0.041	0.51
GOTERM_CC_DIRECT	CCR4-NOT complex	14	0.1	0.041	0.5
GOTERM_CC_DIRECT	ESC/E(Z) complex	14	0.1	0.041	0.5
GOTERM_CC_DIRECT	nuclear matrix	34	0.3	0.044	0.52
GOTERM_CC_DIRECT	clathrin-coated vesicle	21	0.2	0.045	0.53
GOTERM_CC_DIRECT	cytoplasmic side of plasma membrane	21	0.2	0.045	0.53
GOTERM_CC_DIRECT	proteinaceous extracellular matrix	100	0.9	0.048	0.54
GOTERM_CC_DIRECT	endoplasmic reticulum lumen	24	0.2	0.049	0.55
GOTERM_CC_DIRECT	COP9 signalosome	24	0.2	0.049	0.55
GOTERM_CC_DIRECT	late endosome membrane	17	0.2	0.052	0.56
GOTERM_CC_DIRECT	cell-cell adherens junction	17	0.2	0.052	0.56
GOTERM_CC_DIRECT	endosome membrane	30	0.3	0.053	0.56
GOTERM_CC_DIRECT	cytoskeleton	67	0.6	0.054	0.57
GOTERM_CC_DIRECT	clathrin adaptor complex	13	0.1	0.056	0.58
GOTERM_CC_DIRECT	eukaryotic 43S preinitiation complex	13	0.1	0.056	0.58
GOTERM_CC_DIRECT	cell leading edge	20	0.2	0.058	0.58
GOTERM_CC_DIRECT	spliceosomal complex	20	0.2	0.058	0.58
GOTERM_CC_DIRECT	neuron projection	47	0.4	0.059	0.58
GOTERM_CC_DIRECT	intercalated disc	23	0.2	0.061	0.6
GOTERM_CC_DIRECT	mitochondrial intermembrane space	23	0.2	0.061	0.6
GOTERM_CC_DIRECT	autophagosome	29	0.3	0.064	0.61
GOTERM_CC_DIRECT	cell body	29	0.3	0.064	0.61
GOTERM_CC_DIRECT	extracellular matrix	60	0.5	0.067	0.62
GOTERM_CC_DIRECT	SNARE complex	16	0.1	0.067	0.62
GOTERM_CC_DIRECT	cell cortex	40	0.4	0.073	0.64
GOTERM_CC_DIRECT	large ribosomal subunit	12	0.1	0.076	0.66
GOTERM_CC_DIRECT	eukaryotic 48S preinitiation complex	12	0.1	0.076	0.66
GOTERM_CC_DIRECT	integral component of peroxisomal membrane	12	0.1	0.076	0.66
GOTERM_CC_DIRECT	integral component of Golgi membrane	22	0.2	0.077	0.66
GOTERM_CC_DIRECT	neuromuscular junction	22	0.2	0.077	0.66
GOTERM_CC_DIRECT	cytoplasmic, membrane-bounded vesicle	31	0.3	0.077	0.65
GOTERM_CC_DIRECT	cilium	28	0.3	0.078	0.65
GOTERM_CC_DIRECT	endoplasmic reticulum membrane	145	1.3	0.087	0.69
GOTERM_CC_DIRECT	cell projection	15	0.1	0.088	0.69
GOTERM_CC_DIRECT	protein-DNA complex	15	0.1	0.088	0.69
GOTERM_CC_DIRECT	basement membrane	33	0.3	0.091	0.7
GOTERM_CC_DIRECT	axoneme	33	0.3	0.091	0.7
GOTERM_CC_DIRECT	cytoplasmic ribonucleoprotein granule	18	0.2	0.093	0.7
GOTERM_CC_DIRECT	endosome	60	0.5	0.095	0.71
GOTERM_MF_DIRECT	ATP binding	902	8.1	4.9e-37	1.1e-33
GOTERM_MF_DIRECT	poly(A) RNA binding	638	5.7	6.1e-30	6.5e-27
GOTERM_MF_DIRECT	zinc ion binding	647	5.8	4.4e-11	3.1e-08
GOTERM_MF_DIRECT	protein serine/threonine kinase activity	151	1.4	4.6e-11	2.5e-08
GOTERM_MF_DIRECT	GTP binding	222	2	1.7e-08	7.4e-06
GOTERM_MF_DIRECT	ubiquitin-protein transferase activity	111	1	3.2e-07	0.00012
GOTERM_MF_DIRECT	metal ion binding	559	5	1.2e-06	0.00037
GOTERM_MF_DIRECT	signal transducer activity	82	0.7	2e-06	0.00054
GOTERM_MF_DIRECT	magnesium ion binding	119	1.1	1.3e-05	0.0032
GOTERM_MF_DIRECT	GTPase activator activity	96	0.9	1.4e-05	0.003
GOTERM_MF_DIRECT	GTPase activity	101	0.9	2.1e-05	0.004
GOTERM_MF_DIRECT	protein tyrosine phosphatase activity	70	0.6	5.2e-05	0.0093
GOTERM_MF_DIRECT	nucleic acid binding	308	2.8	5.4e-05	0.009
GOTERM_MF_DIRECT	nucleotide binding	198	1.8	6.5e-05	0.01
GOTERM_MF_DIRECT	chromatin binding	184	1.7	0.00056	0.077
GOTERM_MF_DIRECT	thiol-dependent ubiquitin-specific protease activity	52	0.5	0.00089	0.11
GOTERM_MF_DIRECT	double-stranded RNA binding	38	0.3	0.0022	0.25
GOTERM_MF_DIRECT	cysteine-type endopeptidase activity	30	0.3	0.0026	0.27
GOTERM_MF_DIRECT	protein kinase activity	102	0.9	0.0035	0.33
GOTERM_MF_DIRECT	ubiquitin protein ligase activity	60	0.5	0.0053	0.44
GOTERM_MF_DIRECT	protein serine/threonine phosphatase activity	27	0.2	0.0063	0.48
GOTERM_MF_DIRECT	RNA binding	93	0.8	0.0063	0.46
GOTERM_MF_DIRECT	ATP-dependent helicase activity	18	0.2	0.0087	0.56
GOTERM_MF_DIRECT	protein transporter activity	36	0.3	0.0091	0.56
GOTERM_MF_DIRECT	mRNA binding	45	0.4	0.01	0.58
GOTERM_MF_DIRECT	transcription regulatory region DNA binding	45	0.4	0.01	0.58
GOTERM_MF_DIRECT	damaged DNA binding	28	0.3	0.013	0.66
GOTERM_MF_DIRECT	transferase activity, transferring glycosyl groups	20	0.2	0.017	0.74
GOTERM_MF_DIRECT	non-membrane spanning protein tyrosine kinase activity	27	0.2	0.017	0.73
GOTERM_MF_DIRECT	histone acetyltransferase activity	23	0.2	0.02	0.77
GOTERM_MF_DIRECT	kinase activity	23	0.2	0.02	0.77
GOTERM_MF_DIRECT	ligand-dependent nuclear receptor transcription coactivator activity	26	0.2	0.022	0.79
GOTERM_MF_DIRECT	guanyl-nucleotide exchange factor activity	32	0.3	0.024	0.81
GOTERM_MF_DIRECT	peptidyl-prolyl cis-trans isomerase activity	22	0.2	0.026	0.83
GOTERM_MF_DIRECT	single-stranded DNA binding	34	0.3	0.03	0.86
GOTERM_MF_DIRECT	cAMP binding	14	0.1	0.033	0.88
GOTERM_MF_DIRECT	transcription cofactor activity	14	0.1	0.033	0.88
GOTERM_MF_DIRECT	flavin adenine dinucleotide binding	42	0.4	0.034	0.88
GOTERM_MF_DIRECT	translation initiation factor activity	33	0.3	0.037	0.89
GOTERM_MF_DIRECT	ligase activity	33	0.3	0.037	0.89
GOTERM_MF_DIRECT	metallopeptidase activity	17	0.2	0.04	0.91
GOTERM_MF_DIRECT	microtubule motor activity	41	0.4	0.041	0.9
GOTERM_MF_DIRECT	catalytic activity	57	0.5	0.042	0.91
GOTERM_MF_DIRECT	aminopeptidase activity	13	0.1	0.046	0.92
GOTERM_MF_DIRECT	3'-5' exonuclease activity	13	0.1	0.046	0.92
GOTERM_MF_DIRECT	protein tyrosine/serine/threonine phosphatase activity	22	0.2	0.058	0.96
GOTERM_MF_DIRECT	phosphatidylinositol binding	44	0.4	0.062	0.96
GOTERM_MF_DIRECT	poly(A)-specific ribonuclease activity	12	0.1	0.063	0.96
GOTERM_MF_DIRECT	NAD binding	24	0.2	0.073	0.97
GOTERM_MF_DIRECT	methyltransferase activity	24	0.2	0.073	0.97
GOTERM_MF_DIRECT	NADP binding	18	0.2	0.074	0.97
GOTERM_MF_DIRECT	double-stranded DNA binding	18	0.2	0.074	0.97
GOTERM_MF_DIRECT	DNA-directed RNA polymerase activity	21	0.2	0.074	0.97
GOTERM_MF_DIRECT	phosphatidylinositol-3-phosphate binding	21	0.2	0.074	0.97
GOTERM_MF_DIRECT	glycoprotein binding	35	0.3	0.074	0.97
GOTERM_MF_DIRECT	receptor activity	42	0.4	0.086	0.98
GOTERM_MF_DIRECT	long-chain fatty acid-CoA ligase activity	11	0.1	0.087	0.98
GOTERM_MF_DIRECT	pseudouridine synthase activity	11	0.1	0.087	0.98
GOTERM_MF_DIRECT	Rab guanyl-nucleotide exchange factor activity	20	0.2	0.093	0.98
GOTERM_MF_DIRECT	ARF guanyl-nucleotide exchange factor activity	14	0.1	0.093	0.98
GOTERM_MF_DIRECT	L-ascorbic acid binding	14	0.1	0.093	0.98
GOTERM_MF_DIRECT	4 iron, 4 sulfur cluster binding	14	0.1	0.093	0.98
GOTERM_MF_DIRECT	Rho guanyl-nucleotide exchange factor activity	44	0.4	0.095	0.98
GOTERM_MF_DIRECT	chemoattractant activity	17	0.2	0.095	0.98
GOTERM_MF_DIRECT	hydrolase activity	54	0.5	0.096	0.98

### Sheet: GO_20-100
Category	Term	Count	%	P-Value	Benjamini
GOTERM_BP_DIRECT	chemotaxis	13	0.7	6.4e-05	0.15
GOTERM_BP_DIRECT	inflammatory response	26	1.5	0.00054	0.51
GOTERM_BP_DIRECT	neuromuscular synaptic transmission	7	0.4	0.00065	0.43
GOTERM_BP_DIRECT	response to ATP	6	0.3	0.0032	0.88
GOTERM_BP_DIRECT	G-protein coupled receptor signaling pathway	13	0.7	0.0049	0.93
GOTERM_BP_DIRECT	DNA repair	13	0.7	0.0049	0.93
GOTERM_BP_DIRECT	cell surface receptor signaling pathway	15	0.8	0.0058	0.92
GOTERM_BP_DIRECT	negative regulation of insulin secretion	6	0.3	0.0074	0.94
GOTERM_BP_DIRECT	behavioral response to pain	5	0.3	0.0094	0.96
GOTERM_BP_DIRECT	positive regulation of cell proliferation	31	1.8	0.011	0.96
GOTERM_BP_DIRECT	immune response	24	1.4	0.013	0.97
GOTERM_BP_DIRECT	potassium ion transmembrane transport	5	0.3	0.014	0.97
GOTERM_BP_DIRECT	positive regulation of cell differentiation	5	0.3	0.014	0.97
GOTERM_BP_DIRECT	positive regulation of gene expression	22	1.2	0.016	0.97
GOTERM_BP_DIRECT	pituitary gland development	6	0.3	0.019	0.98
GOTERM_BP_DIRECT	cellular calcium ion homeostasis	9	0.5	0.02	0.98
GOTERM_BP_DIRECT	regulation of vasoconstriction	5	0.3	0.021	0.98
GOTERM_BP_DIRECT	Wnt signaling pathway	11	0.6	0.023	0.98
GOTERM_BP_DIRECT	positive regulation of interleukin-6 biosynthetic process	4	0.2	0.028	0.99
GOTERM_BP_DIRECT	homophilic cell adhesion via plasma membrane adhesion molecules	13	0.7	0.033	0.99
GOTERM_BP_DIRECT	odontogenesis of dentin-containing tooth	8	0.5	0.036	0.99
GOTERM_BP_DIRECT	embryonic digestive tract development	5	0.3	0.038	0.99
GOTERM_BP_DIRECT	cell chemotaxis	10	0.6	0.038	0.99
GOTERM_BP_DIRECT	negative regulation of interleukin-6 production	6	0.3	0.04	0.99
GOTERM_BP_DIRECT	macrophage chemotaxis	4	0.2	0.042	0.99
GOTERM_BP_DIRECT	regulation of exocytosis	4	0.2	0.042	0.99
GOTERM_BP_DIRECT	transmembrane receptor protein tyrosine kinase signaling pathway	7	0.4	0.046	0.99
GOTERM_BP_DIRECT	adrenal gland development	5	0.3	0.049	1
GOTERM_BP_DIRECT	atrial cardiac muscle tissue morphogenesis	3	0.2	0.056	1
GOTERM_BP_DIRECT	hepatocyte differentiation	3	0.2	0.056	1
GOTERM_BP_DIRECT	striated muscle contraction	3	0.2	0.056	1
GOTERM_BP_DIRECT	skeletal muscle thin filament assembly	3	0.2	0.056	1
GOTERM_BP_DIRECT	gastric acid secretion	3	0.2	0.056	1
GOTERM_BP_DIRECT	negative regulation of CREB transcription factor activity	3	0.2	0.056	1
GOTERM_BP_DIRECT	regulation of systemic arterial blood pressure by endothelin	3	0.2	0.056	1
GOTERM_BP_DIRECT	vein smooth muscle contraction	3	0.2	0.056	1
GOTERM_BP_DIRECT	positive regulation of cell size	3	0.2	0.056	1
GOTERM_BP_DIRECT	lipoprotein biosynthetic process	3	0.2	0.056	1
GOTERM_BP_DIRECT	positive regulation of cell migration	15	0.8	0.058	1
GOTERM_BP_DIRECT	negative regulation of inflammatory response	10	0.6	0.062	1
GOTERM_BP_DIRECT	ventricular cardiac muscle tissue morphogenesis	5	0.3	0.062	1
GOTERM_BP_DIRECT	positive regulation of mitotic nuclear division	5	0.3	0.062	1
GOTERM_BP_DIRECT	learning or memory	5	0.3	0.062	1
GOTERM_BP_DIRECT	cellular response to organic cyclic compound	7	0.4	0.063	1
GOTERM_BP_DIRECT	positive regulation of ERK1 and ERK2 cascade	17	1	0.064	1
GOTERM_BP_DIRECT	nervous system development	8	0.5	0.073	1
GOTERM_BP_DIRECT	regulation of pH	5	0.3	0.076	1
GOTERM_BP_DIRECT	lipoprotein transport	4	0.2	0.076	1
GOTERM_BP_DIRECT	arachidonic acid metabolic process	4	0.2	0.076	1
GOTERM_BP_DIRECT	negative regulation of T cell activation	4	0.2	0.076	1
GOTERM_BP_DIRECT	trophoblast giant cell differentiation	4	0.2	0.076	1
GOTERM_BP_DIRECT	regulation of apoptotic process	9	0.5	0.079	1
GOTERM_BP_DIRECT	retinal cone cell development	3	0.2	0.087	1
GOTERM_BP_DIRECT	anterior commissure morphogenesis	3	0.2	0.087	1
GOTERM_BP_DIRECT	positive regulation of epithelial cell proliferation involved in lung morphogenesis	3	0.2	0.087	1
GOTERM_BP_DIRECT	inositol phosphate-mediated signaling	3	0.2	0.087	1
GOTERM_BP_DIRECT	negative regulation of cytokine secretion involved in immune response	3	0.2	0.087	1
GOTERM_BP_DIRECT	positive regulation of smoothened signaling pathway	5	0.3	0.091	1
GOTERM_BP_DIRECT	positive regulation of tyrosine phosphorylation of Stat3 protein	5	0.3	0.091	1
GOTERM_BP_DIRECT	positive regulation of interleukin-4 production	5	0.3	0.091	1
GOTERM_BP_DIRECT	response to lipopolysaccharide	9	0.5	0.097	1
GOTERM_CC_DIRECT	integral component of membrane	464	26.2	1.4e-07	5.8e-05
GOTERM_CC_DIRECT	intracellular	84	4.7	3.5e-06	0.00073
GOTERM_CC_DIRECT	integral component of plasma membrane	52	2.9	1.6e-05	0.0022
GOTERM_CC_DIRECT	brush border membrane	7	0.4	0.0066	0.5
GOTERM_CC_DIRECT	heterotrimeric G-protein complex	6	0.3	0.013	0.67
GOTERM_CC_DIRECT	receptor complex	15	0.8	0.033	0.91
GOTERM_CC_DIRECT	proteinaceous extracellular matrix	21	1.2	0.036	0.89
GOTERM_CC_DIRECT	presynapse	7	0.4	0.041	0.89
GOTERM_CC_DIRECT	external side of plasma membrane	22	1.2	0.043	0.87
GOTERM_CC_DIRECT	synaptic cleft	3	0.2	0.053	0.9
GOTERM_CC_DIRECT	voltage-gated potassium channel complex	10	0.6	0.053	0.88
GOTERM_CC_DIRECT	neuronal cell body membrane	4	0.2	0.054	0.86
GOTERM_CC_DIRECT	extracellular space	77	4.4	0.066	0.89
GOTERM_CC_DIRECT	sperm principal piece	5	0.3	0.07	0.89
GOTERM_CC_DIRECT	postsynapse	5	0.3	0.07	0.89
GOTERM_CC_DIRECT	presynaptic membrane	5	0.3	0.084	0.91
GOTERM_CC_DIRECT	Fanconi anaemia nuclear complex	4	0.2	0.091	0.92
GOTERM_CC_DIRECT	lateral plasma membrane	7	0.4	0.096	0.92
GOTERM_CC_DIRECT	integral component of Golgi membrane	6	0.3	0.1	0.91
GOTERM_MF_DIRECT	nucleic acid binding	63	3.6	0.00018	0.11
GOTERM_MF_DIRECT	calcium ion binding	67	3.8	0.00048	0.14
GOTERM_MF_DIRECT	purinergic nucleotide receptor activity	5	0.3	0.0047	0.63
GOTERM_MF_DIRECT	metalloendopeptidase activity	20	1.1	0.0068	0.67
GOTERM_MF_DIRECT	transmembrane signaling receptor activity	9	0.5	0.01	0.74
GOTERM_MF_DIRECT	C-C chemokine receptor activity	5	0.3	0.017	0.85
GOTERM_MF_DIRECT	extracellular ATP-gated cation channel activity	4	0.2	0.024	0.9
GOTERM_MF_DIRECT	chemoattractant activity	6	0.3	0.033	0.93
GOTERM_MF_DIRECT	extracellular-glutamate-gated ion channel activity	5	0.3	0.041	0.95
GOTERM_MF_DIRECT	G-protein coupled purinergic nucleotide receptor activity	4	0.2	0.05	0.96
GOTERM_MF_DIRECT	calmodulin-dependent protein kinase activity	4	0.2	0.05	0.96
GOTERM_MF_DIRECT	prostaglandin E receptor activity	3	0.2	0.05	0.95
GOTERM_MF_DIRECT	neurotransmitter:sodium symporter activity	5	0.3	0.052	0.94
GOTERM_MF_DIRECT	RNA polymerase II core promoter proximal region sequence-specific DNA binding	29	1.6	0.055	0.94
GOTERM_MF_DIRECT	iron ion binding	20	1.1	0.057	0.93
GOTERM_MF_DIRECT	signal transducer activity	15	0.8	0.059	0.93
GOTERM_MF_DIRECT	oxidoreductase activity, acting on paired donors, with incorporation or reduction of molecular oxygen, reduced flavin or flavoprotein as one donor, and incorporation of one atom of oxygen	5	0.3	0.078	0.96
GOTERM_MF_DIRECT	hydrolase activity, acting on carbon-nitrogen (but not peptide) bonds, in cyclic amidines	3	0.2	0.079	0.96
GOTERM_MF_DIRECT	substrate-specific transmembrane transporter activity	3	0.2	0.079	0.96
GOTERM_MF_DIRECT	steroid binding	4	0.2	0.085	0.96

### Sheet: GO_100-1000
Category	Term	Count	%	P-Value	Benjamini
GOTERM_BP_DIRECT	cilium assembly	52	0.7	8.4e-05	0.41
GOTERM_BP_DIRECT	protein autophosphorylation	70	1	0.00096	0.95
GOTERM_BP_DIRECT	DNA replication	35	0.5	0.0049	1
GOTERM_BP_DIRECT	Ras protein signal transduction	20	0.3	0.0057	1
GOTERM_BP_DIRECT	ubiquinone biosynthetic process	9	0.1	0.012	1
GOTERM_BP_DIRECT	protein homotetramerization	25	0.4	0.012	1
GOTERM_BP_DIRECT	positive regulation of NF-kappaB transcription factor activity	48	0.7	0.014	1
GOTERM_BP_DIRECT	DNA recombination	12	0.2	0.016	1
GOTERM_BP_DIRECT	GPI anchor biosynthetic process	12	0.2	0.016	1
GOTERM_BP_DIRECT	regulation of transcription from RNA polymerase II promoter	32	0.5	0.021	1
GOTERM_BP_DIRECT	hippo signaling	13	0.2	0.021	1
GOTERM_BP_DIRECT	peptidyl-serine phosphorylation	41	0.6	0.021	1
GOTERM_BP_DIRECT	positive regulation of JUN kinase activity	17	0.2	0.022	1
GOTERM_BP_DIRECT	B cell receptor signaling pathway	17	0.2	0.022	1
GOTERM_BP_DIRECT	cerebral cortex development	17	0.2	0.022	1
GOTERM_BP_DIRECT	positive regulation of JNK cascade	27	0.4	0.023	1
GOTERM_BP_DIRECT	Golgi ribbon formation	8	0.1	0.023	1
GOTERM_BP_DIRECT	negative regulation of TOR signaling	14	0.2	0.025	1
GOTERM_BP_DIRECT	peptidyl-threonine phosphorylation	18	0.3	0.026	1
GOTERM_BP_DIRECT	G1/S transition of mitotic cell cycle	23	0.3	0.026	1
GOTERM_BP_DIRECT	mitochondrial respiratory chain complex I assembly	11	0.2	0.027	1
GOTERM_BP_DIRECT	neural tube closure	32	0.5	0.029	1
GOTERM_BP_DIRECT	phosphatidylinositol phosphorylation	15	0.2	0.03	1
GOTERM_BP_DIRECT	cellular response to DNA damage stimulus	43	0.6	0.03	1
GOTERM_BP_DIRECT	negative regulation of epithelial cell proliferation	26	0.4	0.032	1
GOTERM_BP_DIRECT	lung alveolus development	16	0.2	0.034	1
GOTERM_BP_DIRECT	response to UV	16	0.2	0.034	1
GOTERM_BP_DIRECT	double-strand break repair via homologous recombination	30	0.4	0.038	1
GOTERM_BP_DIRECT	microtubule bundle formation	13	0.2	0.041	1
GOTERM_BP_DIRECT	intraciliary retrograde transport	7	0.1	0.043	1
GOTERM_BP_DIRECT	bicellular tight junction assembly	10	0.1	0.045	1
GOTERM_BP_DIRECT	positive regulation of DNA repair	14	0.2	0.047	1
GOTERM_BP_DIRECT	cell cycle arrest	27	0.4	0.048	1
GOTERM_BP_DIRECT	negative regulation of cell proliferation	96	1.4	0.048	1
GOTERM_BP_DIRECT	tRNA processing	11	0.2	0.055	1
GOTERM_BP_DIRECT	centriole replication	11	0.2	0.055	1
GOTERM_BP_DIRECT	positive regulation of telomere capping	11	0.2	0.055	1
GOTERM_BP_DIRECT	cellular response to amino acid starvation	11	0.2	0.055	1
GOTERM_BP_DIRECT	mitotic cell cycle	11	0.2	0.055	1
GOTERM_BP_DIRECT	palate development	33	0.5	0.056	1
GOTERM_BP_DIRECT	activation of cysteine-type endopeptidase activity involved in apoptotic process	23	0.3	0.057	1
GOTERM_BP_DIRECT	post-embryonic development	34	0.5	0.058	1
GOTERM_BP_DIRECT	brain development	35	0.5	0.059	1
GOTERM_BP_DIRECT	snRNA processing	8	0.1	0.061	1
GOTERM_BP_DIRECT	histone mRNA catabolic process	8	0.1	0.061	1
GOTERM_BP_DIRECT	regulation of smoothened signaling pathway	8	0.1	0.061	1
GOTERM_BP_DIRECT	positive regulation of telomerase activity	17	0.2	0.061	1
GOTERM_BP_DIRECT	adipose tissue development	12	0.2	0.063	1
GOTERM_BP_DIRECT	cytokine production	12	0.2	0.063	1
GOTERM_BP_DIRECT	negative regulation of G1/S transition of mitotic cell cycle	12	0.2	0.063	1
GOTERM_BP_DIRECT	hippocampus development	18	0.3	0.065	1
GOTERM_BP_DIRECT	positive regulation of proteasomal ubiquitin-dependent protein catabolic process	18	0.3	0.065	1
GOTERM_BP_DIRECT	positive regulation of I-kappaB kinase/NF-kappaB signaling	58	0.8	0.069	1
GOTERM_BP_DIRECT	organ morphogenesis	13	0.2	0.071	1
GOTERM_BP_DIRECT	intracellular signal transduction	105	1.5	0.072	1
GOTERM_BP_DIRECT	positive regulation of protein autophosphorylation	9	0.1	0.075	1
GOTERM_BP_DIRECT	mitotic chromosome condensation	9	0.1	0.075	1
GOTERM_BP_DIRECT	regulation of gene expression by genetic imprinting	9	0.1	0.075	1
GOTERM_BP_DIRECT	isoprenoid biosynthetic process	9	0.1	0.075	1
GOTERM_BP_DIRECT	establishment of planar polarity	9	0.1	0.075	1
GOTERM_BP_DIRECT	protein autoubiquitination	21	0.3	0.075	1
GOTERM_BP_DIRECT	cellular response to drug	21	0.3	0.075	1
GOTERM_BP_DIRECT	determination of left/right symmetry	23	0.3	0.081	1
GOTERM_BP_DIRECT	cAMP catabolic process	6	0.1	0.081	1
GOTERM_BP_DIRECT	telomere maintenance via recombination	6	0.1	0.081	1
GOTERM_BP_DIRECT	photoreceptor cell outer segment organization	6	0.1	0.081	1
GOTERM_BP_DIRECT	anaphase-promoting complex-dependent catabolic process	6	0.1	0.081	1
GOTERM_BP_DIRECT	multivesicular body sorting pathway	6	0.1	0.081	1
GOTERM_BP_DIRECT	positive regulation of ubiquitin protein ligase activity	6	0.1	0.081	1
GOTERM_BP_DIRECT	negative regulation of cilium assembly	6	0.1	0.081	1
GOTERM_BP_DIRECT	locomotion involved in locomotory behavior	6	0.1	0.081	1
GOTERM_BP_DIRECT	nonmotile primary cilium assembly	15	0.2	0.083	1
GOTERM_BP_DIRECT	intrinsic apoptotic signaling pathway in response to DNA damage by p53 class mediator	15	0.2	0.083	1
GOTERM_BP_DIRECT	replication fork processing	10	0.1	0.087	1
GOTERM_BP_DIRECT	response to ionizing radiation	16	0.2	0.088	1
GOTERM_BP_DIRECT	protein destabilization	16	0.2	0.088	1
GOTERM_BP_DIRECT	small GTPase mediated signal transduction	89	1.3	0.088	1
GOTERM_BP_DIRECT	hair follicle development	18	0.3	0.096	1
GOTERM_BP_DIRECT	histone H3 acetylation	18	0.3	0.096	1
GOTERM_BP_DIRECT	spleen development	18	0.3	0.096	1
GOTERM_BP_DIRECT	ribosome biogenesis	11	0.2	0.097	1
GOTERM_BP_DIRECT	mitochondrion morphogenesis	11	0.2	0.097	1
GOTERM_BP_DIRECT	vesicle docking involved in exocytosis	11	0.2	0.097	1
GOTERM_BP_DIRECT	positive regulation of epithelial cell proliferation	19	0.3	0.099	1
GOTERM_BP_DIRECT	neuron migration	41	0.6	0.099	1
GOTERM_CC_DIRECT	nucleoplasm	626	9	1.7e-16	2.1e-13
GOTERM_CC_DIRECT	mitochondrion	411	5.9	2e-14	9.4e-12
GOTERM_CC_DIRECT	nucleolus	285	4.1	3.5e-14	1.1e-11
GOTERM_CC_DIRECT	cytoplasm	966	13.9	2.8e-12	6.7e-10
GOTERM_CC_DIRECT	centrosome	168	2.4	2.1e-09	4e-07
GOTERM_CC_DIRECT	cytosol	328	4.7	1.6e-06	0.00026
GOTERM_CC_DIRECT	ubiquitin ligase complex	26	0.4	6.4e-06	0.00087
GOTERM_CC_DIRECT	centriole	46	0.7	5.1e-05	0.0061
GOTERM_CC_DIRECT	Golgi apparatus	214	3.1	5.2e-05	0.0054
GOTERM_CC_DIRECT	spindle pole	40	0.6	0.00027	0.025
GOTERM_CC_DIRECT	cell-cell junction	58	0.8	0.00039	0.033
GOTERM_CC_DIRECT	cytoplasmic vesicle	43	0.6	0.00085	0.065
GOTERM_CC_DIRECT	midbody	51	0.7	0.0011	0.075
GOTERM_CC_DIRECT	ciliary basal body	39	0.6	0.0011	0.073
GOTERM_CC_DIRECT	histone deacetylase complex	16	0.2	0.0015	0.092
GOTERM_CC_DIRECT	nuclear membrane	59	0.8	0.0016	0.092
GOTERM_CC_DIRECT	intercellular bridge	24	0.3	0.0017	0.09
GOTERM_CC_DIRECT	site of double-strand break	19	0.3	0.0031	0.15
GOTERM_CC_DIRECT	spindle microtubule	20	0.3	0.0036	0.17
GOTERM_CC_DIRECT	late endosome	42	0.6	0.0041	0.18
GOTERM_CC_DIRECT	nuclear chromosome, telomeric region	47	0.7	0.0043	0.18
GOTERM_CC_DIRECT	nucleus	759	10.9	0.0047	0.18
GOTERM_CC_DIRECT	photoreceptor connecting cilium	20	0.3	0.0067	0.24
GOTERM_CC_DIRECT	PML body	31	0.4	0.0074	0.25
GOTERM_CC_DIRECT	anaphase-promoting complex	13	0.2	0.0095	0.31
GOTERM_CC_DIRECT	protein complex	74	1.1	0.011	0.33
GOTERM_CC_DIRECT	Golgi transport complex	8	0.1	0.013	0.38
GOTERM_CC_DIRECT	primary cilium	16	0.2	0.015	0.4
GOTERM_CC_DIRECT	SNARE complex	13	0.2	0.02	0.48
GOTERM_CC_DIRECT	DNA-directed RNA polymerase III complex	9	0.1	0.02	0.47
GOTERM_CC_DIRECT	axoneme	25	0.4	0.022	0.49
GOTERM_CC_DIRECT	peroxisomal membrane	14	0.2	0.022	0.49
GOTERM_CC_DIRECT	lysosomal membrane	65	0.9	0.025	0.52
GOTERM_CC_DIRECT	motile cilium	16	0.2	0.026	0.52
GOTERM_CC_DIRECT	intraciliary transport particle A	7	0.1	0.028	0.53
GOTERM_CC_DIRECT	transcription elongation factor complex	11	0.2	0.03	0.55
GOTERM_CC_DIRECT	pericentriolar material	12	0.2	0.034	0.58
GOTERM_CC_DIRECT	integrator complex	8	0.1	0.038	0.62
GOTERM_CC_DIRECT	kinetochore	28	0.4	0.043	0.66
GOTERM_CC_DIRECT	intermediate filament cytoskeleton	20	0.3	0.045	0.66
GOTERM_CC_DIRECT	ciliary transition zone	10	0.1	0.051	0.7
GOTERM_CC_DIRECT	ciliary base	10	0.1	0.051	0.7
GOTERM_CC_DIRECT	transcriptionally active chromatin	11	0.2	0.056	0.73
GOTERM_CC_DIRECT	eukaryotic translation initiation factor 2B complex	6	0.1	0.056	0.72
GOTERM_CC_DIRECT	Elongator holoenzyme complex	6	0.1	0.056	0.72
GOTERM_CC_DIRECT	spindle pole centrosome	6	0.1	0.056	0.72
GOTERM_CC_DIRECT	extrinsic component of mitochondrial inner membrane	6	0.1	0.056	0.72
GOTERM_CC_DIRECT	small-subunit processome	6	0.1	0.056	0.72
GOTERM_CC_DIRECT	apical part of cell	28	0.4	0.057	0.72
GOTERM_CC_DIRECT	mitochondrial outer membrane	28	0.4	0.057	0.72
GOTERM_CC_DIRECT	MLL1 complex	12	0.2	0.059	0.72
GOTERM_CC_DIRECT	nuclear pore	14	0.2	0.063	0.74
GOTERM_CC_DIRECT	Cul3-RING ubiquitin ligase complex	14	0.2	0.063	0.74
GOTERM_CC_DIRECT	cytoplasmic, membrane-bounded vesicle	22	0.3	0.063	0.73
GOTERM_CC_DIRECT	mitotic spindle	16	0.2	0.064	0.73
GOTERM_CC_DIRECT	HAUS complex	7	0.1	0.07	0.76
GOTERM_CC_DIRECT	nuclear periphery	7	0.1	0.07	0.76
GOTERM_CC_DIRECT	trans-Golgi network	43	0.6	0.079	0.79
GOTERM_CC_DIRECT	nuclear chromatin	49	0.7	0.081	0.79
GOTERM_CC_DIRECT	integral component of peroxisomal membrane	9	0.1	0.086	0.81
GOTERM_CC_DIRECT	transcription factor TFIID complex	10	0.1	0.09	0.81
GOTERM_CC_DIRECT	ESC/E(Z) complex	10	0.1	0.09	0.81
GOTERM_CC_DIRECT	CCR4-NOT complex	10	0.1	0.09	0.81
GOTERM_CC_DIRECT	membrane	314	4.5	0.091	0.81
GOTERM_CC_DIRECT	recycling endosome	30	0.4	0.091	0.81
GOTERM_CC_DIRECT	Cajal body	17	0.2	0.092	0.81
GOTERM_CC_DIRECT	histone acetyltransferase complex	11	0.2	0.092	0.8
GOTERM_CC_DIRECT	cell projection	11	0.2	0.092	0.8
GOTERM_CC_DIRECT	clathrin-coated pit	14	0.2	0.094	0.8
GOTERM_MF_DIRECT	ATP binding	565	8.1	3.6e-15	6e-12
GOTERM_MF_DIRECT	metal ion binding	380	5.5	1.1e-08	8.9e-06
GOTERM_MF_DIRECT	protein serine/threonine kinase activity	101	1.5	1.3e-06	0.00075
GOTERM_MF_DIRECT	zinc ion binding	405	5.8	7.3e-06	0.0031
GOTERM_MF_DIRECT	nucleic acid binding	208	3	1.5e-05	0.0052
GOTERM_MF_DIRECT	magnesium ion binding	82	1.2	7.8e-05	0.022
GOTERM_MF_DIRECT	GTPase activator activity	67	1	8.6e-05	0.02
GOTERM_MF_DIRECT	protein kinase activity	74	1.1	0.00023	0.048
GOTERM_MF_DIRECT	protein tyrosine phosphatase activity	48	0.7	0.00085	0.15
GOTERM_MF_DIRECT	ubiquitin-protein transferase activity	71	1	0.00086	0.13
GOTERM_MF_DIRECT	DNA-directed RNA polymerase activity	19	0.3	0.00086	0.12
GOTERM_MF_DIRECT	GTP binding	137	2	0.00087	0.12
GOTERM_MF_DIRECT	guanyl-nucleotide exchange factor activity	26	0.4	0.0011	0.14
GOTERM_MF_DIRECT	transferase activity, transferring glycosyl groups	17	0.2	0.0013	0.14
GOTERM_MF_DIRECT	chromatin binding	119	1.7	0.0042	0.37
GOTERM_MF_DIRECT	microtubule motor activity	31	0.4	0.0059	0.47
GOTERM_MF_DIRECT	histone acetyltransferase activity	18	0.3	0.0065	0.47
GOTERM_MF_DIRECT	GDP binding	22	0.3	0.0081	0.53
GOTERM_MF_DIRECT	phosphatidylinositol binding	33	0.5	0.0086	0.54
GOTERM_MF_DIRECT	3'-5' exonuclease activity	11	0.2	0.01	0.58
GOTERM_MF_DIRECT	ribonucleoprotein complex binding	13	0.2	0.014	0.69
GOTERM_MF_DIRECT	MAP kinase kinase kinase activity	9	0.1	0.015	0.7
GOTERM_MF_DIRECT	protein tyrosine/serine/threonine phosphatase activity	17	0.2	0.019	0.75
GOTERM_MF_DIRECT	protein serine/threonine phosphatase activity	19	0.3	0.02	0.75
GOTERM_MF_DIRECT	manganese ion binding	19	0.3	0.03	0.87
GOTERM_MF_DIRECT	non-membrane spanning protein tyrosine kinase activity	19	0.3	0.03	0.87
GOTERM_MF_DIRECT	lysophospholipase activity	8	0.1	0.031	0.87
GOTERM_MF_DIRECT	N-acetyltransferase activity	8	0.1	0.031	0.87
GOTERM_MF_DIRECT	thiol-dependent ubiquitin-specific protease activity	33	0.5	0.031	0.86
GOTERM_MF_DIRECT	ubiquitin protein ligase activity	39	0.6	0.033	0.87
GOTERM_MF_DIRECT	transcription regulatory region DNA binding	30	0.4	0.034	0.87
GOTERM_MF_DIRECT	GTPase activity	60	0.9	0.035	0.87
GOTERM_MF_DIRECT	1-phosphatidylinositol binding	10	0.1	0.04	0.89
GOTERM_MF_DIRECT	4 iron, 4 sulfur cluster binding	11	0.2	0.043	0.9
GOTERM_MF_DIRECT	L-ascorbic acid binding	11	0.2	0.043	0.9
GOTERM_MF_DIRECT	Rab guanyl-nucleotide exchange factor activity	15	0.2	0.047	0.91
GOTERM_MF_DIRECT	siRNA binding	6	0.1	0.048	0.91
GOTERM_MF_DIRECT	3',5'-cyclic-AMP phosphodiesterase activity	6	0.1	0.048	0.91
GOTERM_MF_DIRECT	single-stranded DNA binding	23	0.3	0.057	0.94
GOTERM_MF_DIRECT	oxidoreductase activity, acting on CH-OH group of donors	7	0.1	0.059	0.94
GOTERM_MF_DIRECT	structural constituent of nuclear pore	7	0.1	0.059	0.94
GOTERM_MF_DIRECT	RNA polymerase II regulatory region sequence-specific DNA binding	40	0.6	0.062	0.95
GOTERM_MF_DIRECT	flavin adenine dinucleotide binding	28	0.4	0.063	0.94
GOTERM_MF_DIRECT	RNA polymerase II carboxy-terminal domain kinase activity	8	0.1	0.066	0.95
GOTERM_MF_DIRECT	protein kinase C activity	8	0.1	0.066	0.95
GOTERM_MF_DIRECT	poly(A)-specific ribonuclease activity	9	0.1	0.07	0.95
GOTERM_MF_DIRECT	phosphatidylinositol-3-phosphate binding	15	0.2	0.07	0.95
GOTERM_MF_DIRECT	helicase activity	14	0.2	0.072	0.95
GOTERM_MF_DIRECT	transcription cofactor activity	10	0.1	0.072	0.95
GOTERM_MF_DIRECT	DNA-directed DNA polymerase activity	11	0.2	0.073	0.94
GOTERM_MF_DIRECT	catalytic activity	37	0.5	0.086	0.97
GOTERM_MF_DIRECT	ligand-dependent nuclear receptor transcription coactivator activity	17	0.2	0.094	0.97
GOTERM_MF_DIRECT	ubiquitin-protein transferase activator activity	5	0.1	0.098	0.98
GOTERM_MF_DIRECT	coenzyme binding	5	0.1	0.098	0.98
GOTERM_MF_DIRECT	pyrophosphatase activity	5	0.1	0.098	0.98

### Sheet: GO_>1000
Category	Term	Count	%	P-Value	Benjamini
GOTERM_BP_DIRECT	cilium assembly	52	0.7	8.4e-05	0.41
GOTERM_BP_DIRECT	protein autophosphorylation	70	1	0.00096	0.95
GOTERM_BP_DIRECT	DNA replication	35	0.5	0.0049	1
GOTERM_BP_DIRECT	Ras protein signal transduction	20	0.3	0.0057	1
GOTERM_BP_DIRECT	ubiquinone biosynthetic process	9	0.1	0.012	1
GOTERM_BP_DIRECT	protein homotetramerization	25	0.4	0.012	1
GOTERM_BP_DIRECT	positive regulation of NF-kappaB transcription factor activity	48	0.7	0.014	1
GOTERM_BP_DIRECT	DNA recombination	12	0.2	0.016	1
GOTERM_BP_DIRECT	GPI anchor biosynthetic process	12	0.2	0.016	1
GOTERM_BP_DIRECT	regulation of transcription from RNA polymerase II promoter	32	0.5	0.021	1
GOTERM_BP_DIRECT	hippo signaling	13	0.2	0.021	1
GOTERM_BP_DIRECT	peptidyl-serine phosphorylation	41	0.6	0.021	1
GOTERM_BP_DIRECT	positive regulation of JUN kinase activity	17	0.2	0.022	1
GOTERM_BP_DIRECT	cerebral cortex development	17	0.2	0.022	1
GOTERM_BP_DIRECT	B cell receptor signaling pathway	17	0.2	0.022	1
GOTERM_BP_DIRECT	positive regulation of JNK cascade	27	0.4	0.023	1
GOTERM_BP_DIRECT	Golgi ribbon formation	8	0.1	0.023	1
GOTERM_BP_DIRECT	negative regulation of TOR signaling	14	0.2	0.025	1
GOTERM_BP_DIRECT	peptidyl-threonine phosphorylation	18	0.3	0.026	1
GOTERM_BP_DIRECT	G1/S transition of mitotic cell cycle	23	0.3	0.026	1
GOTERM_BP_DIRECT	mitochondrial respiratory chain complex I assembly	11	0.2	0.027	1
GOTERM_BP_DIRECT	neural tube closure	32	0.5	0.029	1
GOTERM_BP_DIRECT	phosphatidylinositol phosphorylation	15	0.2	0.03	1
GOTERM_BP_DIRECT	cellular response to DNA damage stimulus	43	0.6	0.03	1
GOTERM_BP_DIRECT	negative regulation of epithelial cell proliferation	26	0.4	0.032	1
GOTERM_BP_DIRECT	lung alveolus development	16	0.2	0.034	1
GOTERM_BP_DIRECT	response to UV	16	0.2	0.034	1
GOTERM_BP_DIRECT	double-strand break repair via homologous recombination	30	0.4	0.038	1
GOTERM_BP_DIRECT	microtubule bundle formation	13	0.2	0.041	1
GOTERM_BP_DIRECT	intraciliary retrograde transport	7	0.1	0.043	1
GOTERM_BP_DIRECT	bicellular tight junction assembly	10	0.1	0.045	1
GOTERM_BP_DIRECT	positive regulation of DNA repair	14	0.2	0.047	1
GOTERM_BP_DIRECT	cell cycle arrest	27	0.4	0.048	1
GOTERM_BP_DIRECT	negative regulation of cell proliferation	96	1.4	0.048	1
GOTERM_BP_DIRECT	mitotic cell cycle	11	0.2	0.055	1
GOTERM_BP_DIRECT	centriole replication	11	0.2	0.055	1
GOTERM_BP_DIRECT	tRNA processing	11	0.2	0.055	1
GOTERM_BP_DIRECT	positive regulation of telomere capping	11	0.2	0.055	1
GOTERM_BP_DIRECT	cellular response to amino acid starvation	11	0.2	0.055	1
GOTERM_BP_DIRECT	palate development	33	0.5	0.056	1
GOTERM_BP_DIRECT	activation of cysteine-type endopeptidase activity involved in apoptotic process	23	0.3	0.057	1
GOTERM_BP_DIRECT	post-embryonic development	34	0.5	0.058	1
GOTERM_BP_DIRECT	brain development	35	0.5	0.059	1
GOTERM_BP_DIRECT	snRNA processing	8	0.1	0.061	1
GOTERM_BP_DIRECT	histone mRNA catabolic process	8	0.1	0.061	1
GOTERM_BP_DIRECT	regulation of smoothened signaling pathway	8	0.1	0.061	1
GOTERM_BP_DIRECT	positive regulation of telomerase activity	17	0.2	0.061	1
GOTERM_BP_DIRECT	intracellular signal transduction	12	0.2	0.063	1
GOTERM_BP_DIRECT	adipose tissue development	12	0.2	0.063	1
GOTERM_BP_DIRECT	negative regulation of G1/S transition of mitotic cell cycle	12	0.2	0.063	1
GOTERM_BP_DIRECT	hippocampus development	18	0.3	0.065	1
GOTERM_BP_DIRECT	positive regulation of proteasomal ubiquitin-dependent protein catabolic process	18	0.3	0.065	1
GOTERM_BP_DIRECT	positive regulation of I-kappaB kinase/NF-kappaB signaling	58	0.8	0.069	1
GOTERM_BP_DIRECT	organ morphogenesis	13	0.2	0.071	1
GOTERM_BP_DIRECT	intracellular signal transduction	105	1.5	0.072	1
GOTERM_BP_DIRECT	establishment of planar polarity	9	0.1	0.075	1
GOTERM_BP_DIRECT	positive regulation of protein autophosphorylation	9	0.1	0.075	1
GOTERM_BP_DIRECT	regulation of gene expression by genetic imprinting	9	0.1	0.075	1
GOTERM_BP_DIRECT	mitotic chromosome condensation	9	0.1	0.075	1
GOTERM_BP_DIRECT	isoprenoid biosynthetic process	9	0.1	0.075	1
GOTERM_BP_DIRECT	protein autoubiquitination	21	0.3	0.075	1
GOTERM_BP_DIRECT	cellular response to drug	21	0.3	0.075	1
GOTERM_BP_DIRECT	determination of left/right symmetry	23	0.3	0.081	1
GOTERM_BP_DIRECT	anaphase-promoting complex-dependent catabolic process	6	0.1	0.081	1
GOTERM_BP_DIRECT	positive regulation of ubiquitin protein ligase activity	6	0.1	0.081	1
GOTERM_BP_DIRECT	locomotion involved in locomotory behavior	6	0.1	0.081	1
GOTERM_BP_DIRECT	cAMP catabolic process	6	0.1	0.081	1
GOTERM_BP_DIRECT	negative regulation of cilium assembly	6	0.1	0.081	1
GOTERM_BP_DIRECT	photoreceptor cell outer segment organization	6	0.1	0.081	1
GOTERM_BP_DIRECT	multivesicular body sorting pathway	6	0.1	0.081	1
GOTERM_BP_DIRECT	telomere maintenance via recombination	6	0.1	0.081	1
GOTERM_BP_DIRECT	intrinsic apoptotic signaling pathway in response to DNA damage by p53 class mediator	15	0.2	0.083	1
GOTERM_BP_DIRECT	nonmotile primary cilium assembly	15	0.2	0.083	1
GOTERM_BP_DIRECT	replication fork processing	10	0.1	0.087	1
GOTERM_BP_DIRECT	response to ionizing radiation	16	0.2	0.088	1
GOTERM_BP_DIRECT	protein destabilization	16	0.2	0.088	1
GOTERM_BP_DIRECT	small GTPase mediated signal transduction	89	1.3	0.088	1
GOTERM_BP_DIRECT	histone H3 acetylation	18	0.3	0.096	1
GOTERM_BP_DIRECT	hair follicle development	18	0.3	0.096	1
GOTERM_BP_DIRECT	spleen development	18	0.3	0.096	1
GOTERM_BP_DIRECT	mitochondrion morphogenesis	11	0.2	0.097	1
GOTERM_BP_DIRECT	ribosome biogenesis	11	0.2	0.097	1
GOTERM_BP_DIRECT	vesicle docking involved in exocytosis	11	0.2	0.097	1
GOTERM_BP_DIRECT	positive regulation of epithelial cell proliferation	19	0.3	0.099	1
GOTERM_BP_DIRECT	neuron migration	41	0.6	0.099	1
GOTERM_CC_DIRECT	nucleoplasm	626	9	1.7e-16	2.1e-13
GOTERM_CC_DIRECT	mitochondrion	411	5.9	2e-14	9.4e-12
GOTERM_CC_DIRECT	nucleolus	285	4.1	3.5e-14	1.1e-11
GOTERM_CC_DIRECT	cytoplasm	966	13.9	2.8e-12	6.7e-10
GOTERM_CC_DIRECT	centrosome	168	2.4	2.1e-09	4e-07
GOTERM_CC_DIRECT	cytosol	328	4.7	1.6e-06	0.00026
GOTERM_CC_DIRECT	ubiquitin ligase complex	26	0.4	6.4e-06	0.00087
GOTERM_CC_DIRECT	centriole	46	0.7	5.1e-05	0.0061
GOTERM_CC_DIRECT	Golgi apparatus	214	3.1	5.2e-05	0.0054
GOTERM_CC_DIRECT	spindle pole	40	0.6	0.00027	0.025
GOTERM_CC_DIRECT	cell-cell junction	58	0.8	0.00039	0.033
GOTERM_CC_DIRECT	cytoplasmic vesicle	43	0.6	0.00085	0.065
GOTERM_CC_DIRECT	midbody	51	0.7	0.0011	0.075
GOTERM_CC_DIRECT	ciliary basal body	39	0.6	0.0011	0.073
GOTERM_CC_DIRECT	histone deacetylase complex	16	0.2	0.0015	0.092
GOTERM_CC_DIRECT	nuclear membrane	59	0.8	0.0016	0.092
GOTERM_CC_DIRECT	intercellular bridge	24	0.3	0.0017	0.09
GOTERM_CC_DIRECT	site of double-strand break	19	0.3	0.0031	0.15
GOTERM_CC_DIRECT	spindle microtubule	20	0.3	0.0036	0.17
GOTERM_CC_DIRECT	late endosome	42	0.6	0.0041	0.18
GOTERM_CC_DIRECT	nuclear chromosome, telomeric region	47	0.7	0.0043	0.18
GOTERM_CC_DIRECT	nucleus	759	10.9	0.0047	0.18
GOTERM_CC_DIRECT	photoreceptor connecting cilium	20	0.3	0.0067	0.24
GOTERM_CC_DIRECT	PML body	31	0.4	0.0074	0.25
GOTERM_CC_DIRECT	anaphase-promoting complex	13	0.2	0.0095	0.31
GOTERM_CC_DIRECT	protein complex	74	1.1	0.011	0.33
GOTERM_CC_DIRECT	Golgi transport complex	8	0.1	0.013	0.38
GOTERM_CC_DIRECT	primary cilium	16	0.2	0.015	0.4
GOTERM_CC_DIRECT	SNARE complex	13	0.2	0.02	0.48
GOTERM_CC_DIRECT	DNA-directed RNA polymerase III complex	9	0.1	0.02	0.47
GOTERM_CC_DIRECT	axoneme	25	0.4	0.022	0.49
GOTERM_CC_DIRECT	peroxisomal membrane	14	0.2	0.022	0.49
GOTERM_CC_DIRECT	lysosomal membrane	65	0.9	0.025	0.52
GOTERM_CC_DIRECT	motile cilium	16	0.2	0.026	0.52
GOTERM_CC_DIRECT	intraciliary transport particle A	7	0.1	0.028	0.53
GOTERM_CC_DIRECT	transcription elongation factor complex	11	0.2	0.03	0.55
GOTERM_CC_DIRECT	pericentriolar material	12	0.2	0.034	0.58
GOTERM_CC_DIRECT	integrator complex	8	0.1	0.038	0.62
GOTERM_CC_DIRECT	kinetochore	28	0.4	0.043	0.66
GOTERM_CC_DIRECT	intermediate filament cytoskeleton	20	0.3	0.045	0.66
GOTERM_CC_DIRECT	ciliary base	10	0.1	0.051	0.7
GOTERM_CC_DIRECT	ciliary transition zone	10	0.1	0.051	0.7
GOTERM_CC_DIRECT	transcriptionally active chromatin	11	0.2	0.056	0.73
GOTERM_CC_DIRECT	Elongator holoenzyme complex	6	0.1	0.056	0.72
GOTERM_CC_DIRECT	spindle pole centrosome	6	0.1	0.056	0.72
GOTERM_CC_DIRECT	eukaryotic translation initiation factor 2B complex	6	0.1	0.056	0.72
GOTERM_CC_DIRECT	extrinsic component of mitochondrial inner membrane	6	0.1	0.056	0.72
GOTERM_CC_DIRECT	small-subunit processome	6	0.1	0.056	0.72
GOTERM_CC_DIRECT	mitochondrial outer membrane	28	0.4	0.057	0.72
GOTERM_CC_DIRECT	apical part of cell	28	0.4	0.057	0.72
GOTERM_CC_DIRECT	MLL1 complex	12	0.2	0.059	0.72
GOTERM_CC_DIRECT	Cul3-RING ubiquitin ligase complex	14	0.2	0.063	0.74
GOTERM_CC_DIRECT	nuclear pore	14	0.2	0.063	0.74
GOTERM_CC_DIRECT	cytoplasmic, membrane-bounded vesicle	22	0.3	0.063	0.73
GOTERM_CC_DIRECT	mitotic spindle	16	0.2	0.064	0.73
GOTERM_CC_DIRECT	HAUS complex	7	0.1	0.07	0.76
GOTERM_CC_DIRECT	nuclear periphery	7	0.1	0.07	0.76
GOTERM_CC_DIRECT	trans-Golgi network	43	0.6	0.079	0.79
GOTERM_CC_DIRECT	nuclear chromatin	49	0.7	0.081	0.79
GOTERM_CC_DIRECT	integral component of peroxisomal membrane	9	0.1	0.086	0.81
GOTERM_CC_DIRECT	transcription factor TFIID complex	10	0.1	0.09	0.81
GOTERM_CC_DIRECT	CCR4-NOT complex	10	0.1	0.09	0.81
GOTERM_CC_DIRECT	ESC/E(Z) complex	10	0.1	0.09	0.81
GOTERM_CC_DIRECT	membrane	314	4.5	0.091	0.81
GOTERM_CC_DIRECT	recycling endosome	30	0.4	0.091	0.81
GOTERM_CC_DIRECT	Cajal body	17	0.2	0.092	0.81
GOTERM_CC_DIRECT	cell projection	11	0.2	0.092	0.8
GOTERM_CC_DIRECT	histone acetyltransferase complex	11	0.2	0.092	0.8
GOTERM_CC_DIRECT	clathrin-coated pit	14	0.2	0.094	0.8
GOTERM_MF_DIRECT	ATP binding	565	8.1	3.6e-15	6e-12
GOTERM_MF_DIRECT	metal ion binding	380	5.5	1.1e-08	8.9e-06
GOTERM_MF_DIRECT	protein serine/threonine kinase activity	101	1.5	1.3e-06	0.00075
GOTERM_MF_DIRECT	zinc ion binding	405	5.8	7.3e-06	0.0031
GOTERM_MF_DIRECT	nucleic acid binding	208	3	1.5e-05	0.0052
GOTERM_MF_DIRECT	magnesium ion binding	82	1.2	7.8e-05	0.022
GOTERM_MF_DIRECT	GTPase activator activity	67	1	8.6e-05	0.02
GOTERM_MF_DIRECT	protein kinase activity	74	1.1	0.00023	0.048
GOTERM_MF_DIRECT	protein tyrosine phosphatase activity	48	0.7	0.00085	0.15
GOTERM_MF_DIRECT	ubiquitin-protein transferase activity	71	1	0.00086	0.13
GOTERM_MF_DIRECT	DNA-directed RNA polymerase activity	19	0.3	0.00086	0.12
GOTERM_MF_DIRECT	GTP binding	137	2	0.00087	0.12
GOTERM_MF_DIRECT	guanyl-nucleotide exchange factor activity	26	0.4	0.0011	0.14
GOTERM_MF_DIRECT	transferase activity, transferring glycosyl groups	17	0.2	0.0013	0.14
GOTERM_MF_DIRECT	chromatin binding	119	1.7	0.0042	0.37
GOTERM_MF_DIRECT	microtubule motor activity	31	0.4	0.0059	0.47
GOTERM_MF_DIRECT	histone acetyltransferase activity	18	0.3	0.0065	0.47
GOTERM_MF_DIRECT	GDP binding	22	0.3	0.0081	0.53
GOTERM_MF_DIRECT	phosphatidylinositol binding	33	0.5	0.0086	0.54
GOTERM_MF_DIRECT	3'-5' exonuclease activity	11	0.2	0.01	0.58
GOTERM_MF_DIRECT	ribonucleoprotein complex binding	13	0.2	0.014	0.69
GOTERM_MF_DIRECT	MAP kinase kinase kinase activity	9	0.1	0.015	0.7
GOTERM_MF_DIRECT	protein tyrosine/serine/threonine phosphatase activity	17	0.2	0.019	0.75
GOTERM_MF_DIRECT	protein serine/threonine phosphatase activity	19	0.3	0.02	0.75
GOTERM_MF_DIRECT	manganese ion binding	19	0.3	0.03	0.87
GOTERM_MF_DIRECT	non-membrane spanning protein tyrosine kinase activity	19	0.3	0.03	0.87
GOTERM_MF_DIRECT	lysophospholipase activity	8	0.1	0.031	0.87
GOTERM_MF_DIRECT	N-acetyltransferase activity	8	0.1	0.031	0.87
GOTERM_MF_DIRECT	thiol-dependent ubiquitin-specific protease activity	33	0.5	0.031	0.86
GOTERM_MF_DIRECT	ubiquitin protein ligase activity	39	0.6	0.033	0.87
GOTERM_MF_DIRECT	transcription regulatory region DNA binding	30	0.4	0.034	0.87
GOTERM_MF_DIRECT	GTPase activity	60	0.9	0.035	0.87
GOTERM_MF_DIRECT	1-phosphatidylinositol binding	10	0.1	0.04	0.89
GOTERM_MF_DIRECT	4 iron, 4 sulfur cluster binding	11	0.2	0.043	0.9
GOTERM_MF_DIRECT	L-ascorbic acid binding	11	0.2	0.043	0.9
GOTERM_MF_DIRECT	Rab guanyl-nucleotide exchange factor activity	15	0.2	0.047	0.91
GOTERM_MF_DIRECT	siRNA binding	6	0.1	0.048	0.91
GOTERM_MF_DIRECT	3',5'-cyclic-AMP phosphodiesterase activity	6	0.1	0.048	0.91
GOTERM_MF_DIRECT	single-stranded DNA binding	23	0.3	0.057	0.94
GOTERM_MF_DIRECT	oxidoreductase activity, acting on CH-OH group of donors	7	0.1	0.059	0.94
GOTERM_MF_DIRECT	structural constituent of nuclear pore	7	0.1	0.059	0.94
GOTERM_MF_DIRECT	RNA polymerase II regulatory region sequence-specific DNA binding	40	0.6	0.062	0.95
GOTERM_MF_DIRECT	flavin adenine dinucleotide binding	28	0.4	0.063	0.94
GOTERM_MF_DIRECT	protein kinase C activity	8	0.1	0.066	0.95
GOTERM_MF_DIRECT	RNA polymerase II carboxy-terminal domain kinase activity	8	0.1	0.066	0.95
GOTERM_MF_DIRECT	poly(A)-specific ribonuclease activity	9	0.1	0.07	0.95
GOTERM_MF_DIRECT	phosphatidylinositol-3-phosphate binding	15	0.2	0.07	0.95
GOTERM_MF_DIRECT	helicase activity	14	0.2	0.072	0.95
GOTERM_MF_DIRECT	transcription cofactor activity	10	0.1	0.072	0.95
GOTERM_MF_DIRECT	DNA-directed DNA polymerase activity	11	0.2	0.073	0.94
GOTERM_MF_DIRECT	catalytic activity	37	0.5	0.086	0.97
GOTERM_MF_DIRECT	ligand-dependent nuclear receptor transcription coactivator activity	17	0.2	0.094	0.97
GOTERM_MF_DIRECT	coenzyme binding	5	0.1	0.098	0.98
GOTERM_MF_DIRECT	pyrophosphatase activity	5	0.1	0.098	0.98
GOTERM_MF_DIRECT	ubiquitin-protein transferase activator activity	5	0.1	0.098	0.98

### Sheet: KEGG >20
Category	Term	Count	%	P-Value	Benjamini
KEGG_PATHWAY	Epstein-Barr virus infection	92	0.8	1.7e-10	4.9e-08
KEGG_PATHWAY	Focal adhesion	159	1.4	3.1e-10	4.5e-08
KEGG_PATHWAY	PI3K-Akt signaling pathway	234	2.1	6.8e-10	6.6e-08
KEGG_PATHWAY	Metabolic pathways	822	7.4	1.8e-09	1.3e-07
KEGG_PATHWAY	Proteoglycans in cancer	154	1.4	2.9e-09	1.7e-07
KEGG_PATHWAY	Pathways in cancer	283	2.5	1.9e-08	9.3e-07
KEGG_PATHWAY	Lysosome	96	0.9	2.4e-08	1e-06
KEGG_PATHWAY	Ubiquitin mediated proteolysis	110	1	3.4e-08	1.3e-06
KEGG_PATHWAY	MicroRNAs in cancer	112	1	3.5e-08	1.2e-06
KEGG_PATHWAY	TNF signaling pathway	82	0.7	6.7e-08	2e-06
KEGG_PATHWAY	Purine metabolism	132	1.2	1.3e-07	3.4e-06
KEGG_PATHWAY	Phosphatidylinositol signaling system	78	0.7	1.3e-07	3.1e-06
KEGG_PATHWAY	Prostate cancer	67	0.6	6.2e-07	1.4e-05
KEGG_PATHWAY	Pyrimidine metabolism	76	0.7	6.4e-07	1.3e-05
KEGG_PATHWAY	HTLV-I infection	185	1.7	8.5e-07	1.7e-05
KEGG_PATHWAY	Endocytosis	177	1.6	1.1e-06	2e-05
KEGG_PATHWAY	Axon guidance	97	0.9	1.3e-06	2.3e-05
KEGG_PATHWAY	Regulation of actin cytoskeleton	151	1.4	1.5e-06	2.5e-05
KEGG_PATHWAY	Sphingolipid signaling pathway	88	0.8	1.8e-06	2.7e-05
KEGG_PATHWAY	ErbB signaling pathway	66	0.6	2.2e-06	3.2e-05
KEGG_PATHWAY	Insulin resistance	83	0.7	4.7e-06	6.6e-05
KEGG_PATHWAY	Cell cycle	98	0.9	6.1e-06	8.1e-05
KEGG_PATHWAY	NF-kappa B signaling pathway	65	0.6	7.2e-06	9.2e-05
KEGG_PATHWAY	Oocyte meiosis	83	0.7	9.1e-06	0.00011
KEGG_PATHWAY	HIF-1 signaling pathway	74	0.7	1.2e-05	0.00014
KEGG_PATHWAY	Inositol phosphate metabolism	56	0.5	1.7e-05	0.0002
KEGG_PATHWAY	Ribosome biogenesis in eukaryotes	66	0.6	2.3e-05	0.00025
KEGG_PATHWAY	MAPK signaling pathway	170	1.5	3.9e-05	0.00041
KEGG_PATHWAY	Fanconi anemia pathway	44	0.4	5.3e-05	0.00054
KEGG_PATHWAY	Thyroid hormone signaling pathway	79	0.7	5.7e-05	0.00056
KEGG_PATHWAY	Adipocytokine signaling pathway	54	0.5	7.9e-05	0.00075
KEGG_PATHWAY	Fc gamma R-mediated phagocytosis	64	0.6	8.7e-05	0.0008
KEGG_PATHWAY	Proteasome	38	0.3	8.9e-05	0.00079
KEGG_PATHWAY	Amino sugar and nucleotide sugar metabolism	40	0.4	0.0001	0.0009
KEGG_PATHWAY	T cell receptor signaling pathway	75	0.7	0.00011	0.0009
KEGG_PATHWAY	FoxO signaling pathway	95	0.9	0.00012	0.00095
KEGG_PATHWAY	B cell receptor signaling pathway	48	0.4	0.00015	0.0012
KEGG_PATHWAY	RNA degradation	62	0.6	0.00016	0.0013
KEGG_PATHWAY	Non-small cell lung cancer	41	0.4	0.00017	0.0013
KEGG_PATHWAY	VEGF signaling pathway	43	0.4	0.00019	0.0014
KEGG_PATHWAY	Glioma	47	0.4	0.00021	0.0015
KEGG_PATHWAY	Aminoacyl-tRNA biosynthesis	38	0.3	0.00023	0.0016
KEGG_PATHWAY	Acute myeloid leukemia	40	0.4	0.00025	0.0017
KEGG_PATHWAY	AMPK signaling pathway	90	0.8	0.00027	0.0018
KEGG_PATHWAY	Biosynthesis of antibiotics	157	1.4	0.00028	0.0019
KEGG_PATHWAY	Progesterone-mediated oocyte maturation	66	0.6	0.00029	0.0018
KEGG_PATHWAY	ECM-receptor interaction	66	0.6	0.00029	0.0018
KEGG_PATHWAY	Chemokine signaling pathway	117	1.1	0.00031	0.002
KEGG_PATHWAY	Hepatitis B	105	0.9	0.00032	0.002
KEGG_PATHWAY	mRNA surveillance pathway	65	0.6	0.00038	0.0023
KEGG_PATHWAY	Spliceosome	102	0.9	0.00043	0.0025
KEGG_PATHWAY	Phagosome	107	1	0.00044	0.0026
KEGG_PATHWAY	Toll-like receptor signaling pathway	67	0.6	0.00063	0.0035
KEGG_PATHWAY	Small cell lung cancer	63	0.6	0.00069	0.0038
KEGG_PATHWAY	Bacterial invasion of epithelial cells	63	0.6	0.00069	0.0038
KEGG_PATHWAY	Rap1 signaling pathway	150	1.3	0.0008	0.0044
KEGG_PATHWAY	Endometrial cancer	39	0.4	0.00081	0.0043
KEGG_PATHWAY	Circadian rhythm	25	0.2	0.00096	0.005
KEGG_PATHWAY	Platelet activation	90	0.8	0.00097	0.005
KEGG_PATHWAY	Cell adhesion molecules (CAMs)	100	0.9	0.001	0.0051
KEGG_PATHWAY	mTOR signaling pathway	46	0.4	0.0012	0.0058
KEGG_PATHWAY	Fatty acid metabolism	44	0.4	0.0012	0.0058
KEGG_PATHWAY	Dopaminergic synapse	84	0.8	0.0012	0.0057
KEGG_PATHWAY	Wnt signaling pathway	93	0.8	0.0016	0.0074
KEGG_PATHWAY	Adherens junction	58	0.5	0.0017	0.0078
KEGG_PATHWAY	Mucin type O-Glycan biosynthesis	26	0.2	0.0017	0.0079
KEGG_PATHWAY	Hepatitis C	84	0.8	0.0018	0.008
KEGG_PATHWAY	Chronic myeloid leukemia	54	0.5	0.0018	0.0081
KEGG_PATHWAY	Neurotrophin signaling pathway	82	0.7	0.0019	0.0084
KEGG_PATHWAY	Estrogen signaling pathway	68	0.6	0.002	0.0087
KEGG_PATHWAY	Notch signaling pathway	34	0.3	0.0023	0.0096
KEGG_PATHWAY	Mismatch repair	20	0.2	0.0029	0.012
KEGG_PATHWAY	NOD-like receptor signaling pathway	37	0.3	0.0032	0.013
KEGG_PATHWAY	Insulin signaling pathway	92	0.8	0.0039	0.016
KEGG_PATHWAY	Thyroid hormone synthesis	51	0.5	0.0042	0.017
KEGG_PATHWAY	Chagas disease (American trypanosomiasis)	76	0.7	0.0051	0.02
KEGG_PATHWAY	Long-term depression	43	0.4	0.0052	0.02
KEGG_PATHWAY	Vascular smooth muscle contraction	84	0.8	0.0053	0.02
KEGG_PATHWAY	Leukocyte transendothelial migration	79	0.7	0.0054	0.021
KEGG_PATHWAY	RNA transport	117	1.1	0.0058	0.022
KEGG_PATHWAY	Melanogenesis	67	0.6	0.0059	0.022
KEGG_PATHWAY	DNA replication	27	0.2	0.0062	0.023
KEGG_PATHWAY	Renal cell carcinoma	51	0.5	0.0068	0.024
KEGG_PATHWAY	Sphingolipid metabolism	34	0.3	0.0082	0.029
KEGG_PATHWAY	Thyroid cancer	22	0.2	0.0084	0.029
KEGG_PATHWAY	RNA polymerase	22	0.2	0.0084	0.029
KEGG_PATHWAY	Salmonella infection	57	0.5	0.0084	0.029
KEGG_PATHWAY	SNARE interactions in vesicular transport	28	0.3	0.0088	0.03
KEGG_PATHWAY	Base excision repair	26	0.2	0.0089	0.03
KEGG_PATHWAY	Fructose and mannose metabolism	26	0.2	0.0089	0.03
KEGG_PATHWAY	Gap junction	60	0.5	0.0092	0.031
KEGG_PATHWAY	Gastric acid secretion	53	0.5	0.0097	0.032
KEGG_PATHWAY	Hippo signaling pathway	104	0.9	0.011	0.036
KEGG_PATHWAY	Aldosterone synthesis and secretion	54	0.5	0.011	0.037
KEGG_PATHWAY	GnRH signaling pathway	59	0.5	0.012	0.037
KEGG_PATHWAY	Terpenoid backbone biosynthesis	19	0.2	0.012	0.037
KEGG_PATHWAY	Ras signaling pathway	149	1.3	0.012	0.037
KEGG_PATHWAY	Bladder cancer	29	0.3	0.012	0.037
KEGG_PATHWAY	Nicotinate and nicotinamide metabolism	25	0.2	0.013	0.038
KEGG_PATHWAY	Signaling pathways regulating pluripotency of stem cells	87	0.8	0.014	0.042
KEGG_PATHWAY	Carbon metabolism	82	0.7	0.015	0.044
KEGG_PATHWAY	Oxytocin signaling pathway	99	0.9	0.015	0.045
KEGG_PATHWAY	cGMP-PKG signaling pathway	108	1	0.016	0.046
KEGG_PATHWAY	Central carbon metabolism in cancer	44	0.4	0.017	0.048
KEGG_PATHWAY	Protein processing in endoplasmic reticulum	115	1	0.017	0.049
KEGG_PATHWAY	Homologous recombination	22	0.2	0.018	0.05
KEGG_PATHWAY	Circadian entrainment	60	0.5	0.019	0.053
KEGG_PATHWAY	cAMP signaling pathway	126	1.1	0.02	0.056
KEGG_PATHWAY	Viral carcinogenesis	133	1.2	0.021	0.059
KEGG_PATHWAY	Arginine and proline metabolism	36	0.3	0.022	0.06
KEGG_PATHWAY	Primary immunodeficiency	27	0.2	0.022	0.06
KEGG_PATHWAY	One carbon pool by folate	17	0.2	0.025	0.067
KEGG_PATHWAY	Vasopressin-regulated water reabsorption	30	0.3	0.027	0.071
KEGG_PATHWAY	Nucleotide excision repair	30	0.3	0.027	0.071
KEGG_PATHWAY	Glycerophospholipid metabolism	63	0.6	0.027	0.071
KEGG_PATHWAY	Rheumatoid arthritis	63	0.6	0.027	0.071
KEGG_PATHWAY	Melanoma	45	0.4	0.029	0.075
KEGG_PATHWAY	Prolactin signaling pathway	45	0.4	0.029	0.075
KEGG_PATHWAY	Lysine degradation	40	0.4	0.029	0.074
KEGG_PATHWAY	Regulation of lipolysis in adipocytes	38	0.3	0.031	0.08
KEGG_PATHWAY	Glucagon signaling pathway	65	0.6	0.034	0.085
KEGG_PATHWAY	Adrenergic signaling in cardiomyocytes	91	0.8	0.034	0.084
KEGG_PATHWAY	Amoebiasis	72	0.6	0.038	0.094
KEGG_PATHWAY	Fc epsilon RI signaling pathway	42	0.4	0.039	0.096
KEGG_PATHWAY	Hematopoietic cell lineage	53	0.5	0.041	0.099
KEGG_PATHWAY	Fatty acid degradation	33	0.3	0.047	0.11
KEGG_PATHWAY	Fatty acid biosynthesis	11	0.1	0.051	0.12
KEGG_PATHWAY	Peroxisome	61	0.5	0.052	0.12
KEGG_PATHWAY	Cholinergic synapse	64	0.6	0.053	0.12
KEGG_PATHWAY	Inflammatory mediator regulation of TRP channels	67	0.6	0.053	0.12
KEGG_PATHWAY	Type II diabetes mellitus	34	0.3	0.055	0.12
KEGG_PATHWAY	Herpes simplex infection	119	1.1	0.062	0.14
KEGG_PATHWAY	Proximal tubule bicarbonate reclamation	18	0.2	0.066	0.15
KEGG_PATHWAY	Regulation of autophagy	21	0.2	0.076	0.17
KEGG_PATHWAY	Calcium signaling pathway	112	1	0.085	0.18
KEGG_PATHWAY	Tight junction	58	0.5	0.086	0.19
KEGG_PATHWAY	Propanoate metabolism	22	0.2	0.092	0.2
KEGG_PATHWAY	Measles	81	0.7	0.093	0.2
KEGG_PATHWAY	Leishmaniasis	50	0.4	0.094	0.2
KEGG_PATHWAY	Other types of O-glycan biosynthesis	15	0.1	0.097	0.2
KEGG_PATHWAY	Influenza A	105	0.9	0.099	0.2

### Sheet: KEGG_20-100
Category	Term	Count	%	P-Value	Benjamini
KEGG_PATHWAY	Neuroactive ligand-receptor interaction	46	2.6	8.9e-08	2.4e-05
KEGG_PATHWAY	Cytokine-cytokine receptor interaction	34	1.9	1.3e-05	0.0018
KEGG_PATHWAY	Calcium signaling pathway	31	1.8	1.8e-05	0.0016
KEGG_PATHWAY	Basal cell carcinoma	12	0.7	0.0017	0.1
KEGG_PATHWAY	Glutamatergic synapse	17	1	0.005	0.23
KEGG_PATHWAY	Gastric acid secretion	13	0.7	0.0075	0.28
KEGG_PATHWAY	Rheumatoid arthritis	15	0.8	0.0079	0.26
KEGG_PATHWAY	Cell adhesion molecules (CAMs)	20	1.1	0.0086	0.25
KEGG_PATHWAY	Pathways in cancer	44	2.5	0.0094	0.24
KEGG_PATHWAY	Hematopoietic cell lineage	13	0.7	0.011	0.26
KEGG_PATHWAY	Fanconi anemia pathway	10	0.6	0.013	0.27
KEGG_PATHWAY	Graft-versus-host disease	8	0.5	0.019	0.35
KEGG_PATHWAY	African trypanosomiasis	7	0.4	0.024	0.39
KEGG_PATHWAY	Proximal tubule bicarbonate reclamation	6	0.3	0.024	0.37
KEGG_PATHWAY	Malaria	9	0.5	0.032	0.44
KEGG_PATHWAY	Ras signaling pathway	26	1.5	0.035	0.45
KEGG_PATHWAY	Primary immunodeficiency	7	0.4	0.041	0.48
KEGG_PATHWAY	Intestinal immune network for IgA production	9	0.5	0.043	0.48
KEGG_PATHWAY	Melanogenesis	13	0.7	0.046	0.48
KEGG_PATHWAY	cAMP signaling pathway	22	1.2	0.053	0.52
KEGG_PATHWAY	Linoleic acid metabolism	7	0.4	0.058	0.53
KEGG_PATHWAY	T cell receptor signaling pathway	13	0.7	0.06	0.53
KEGG_PATHWAY	MAPK signaling pathway	26	1.5	0.063	0.53
KEGG_PATHWAY	Mucin type O-Glycan biosynthesis	6	0.3	0.066	0.53
KEGG_PATHWAY	Serotonergic synapse	14	0.8	0.068	0.53
KEGG_PATHWAY	PI3K-Akt signaling pathway	32	1.8	0.072	0.53
KEGG_PATHWAY	Type I diabetes mellitus	8	0.5	0.073	0.52
KEGG_PATHWAY	Arachidonic acid metabolism	12	0.7	0.075	0.52
KEGG_PATHWAY	Insulin secretion	11	0.6	0.084	0.55
KEGG_PATHWAY	Autoimmune thyroid disease	8	0.5	0.093	0.58
KEGG_PATHWAY	Allograft rejection	7	0.4	0.094	0.57

### Sheet: KEGG_100-1000
Category	Term	Count	%	P-Value	Benjamini
KEGG_PATHWAY	Purine metabolism	101	1.5	2.8e-11	8.1e-09
KEGG_PATHWAY	Pyrimidine metabolism	63	0.9	3.5e-11	5.1e-09
KEGG_PATHWAY	Phosphatidylinositol signaling system	58	0.8	4e-08	3.9e-06
KEGG_PATHWAY	Metabolic pathways	512	7.4	4.7e-08	3.5e-06
KEGG_PATHWAY	Inositol phosphate metabolism	44	0.6	3.5e-07	2.1e-05
KEGG_PATHWAY	Ribosome biogenesis in eukaryotes	49	0.7	3.3e-06	0.00016
KEGG_PATHWAY	FoxO signaling pathway	69	1	4.7e-06	0.0002
KEGG_PATHWAY	RNA polymerase	21	0.3	6.2e-06	0.00022
KEGG_PATHWAY	RNA degradation	47	0.7	6.4e-06	0.00021
KEGG_PATHWAY	AMPK signaling pathway	65	0.9	1.6e-05	0.00046
KEGG_PATHWAY	Cell cycle	66	0.9	3.6e-05	0.00096
KEGG_PATHWAY	TNF signaling pathway	53	0.8	5.3e-05	0.0013
KEGG_PATHWAY	Sphingolipid signaling pathway	58	0.8	7.6e-05	0.0017
KEGG_PATHWAY	B cell receptor signaling pathway	35	0.5	9.6e-05	0.002
KEGG_PATHWAY	Acute myeloid leukemia	30	0.4	9.8e-05	0.0019
KEGG_PATHWAY	Progesterone-mediated oocyte maturation	47	0.7	0.00011	0.0021
KEGG_PATHWAY	NF-kappa B signaling pathway	44	0.6	0.00012	0.002
KEGG_PATHWAY	One carbon pool by folate	16	0.2	0.00016	0.0026
KEGG_PATHWAY	Circadian rhythm	20	0.3	0.00018	0.0028
KEGG_PATHWAY	Regulation of autophagy	20	0.3	0.00018	0.0028
KEGG_PATHWAY	Axon guidance	62	0.9	0.0002	0.0029
KEGG_PATHWAY	Endocytosis	110	1.6	0.00022	0.0031
KEGG_PATHWAY	Insulin resistance	54	0.8	0.00024	0.0032
KEGG_PATHWAY	Fanconi anemia pathway	31	0.4	0.00024	0.003
KEGG_PATHWAY	MAPK signaling pathway	109	1.6	0.00025	0.0031
KEGG_PATHWAY	SNARE interactions in vesicular transport	23	0.3	0.00031	0.0036
KEGG_PATHWAY	Ubiquitin mediated proteolysis	66	0.9	0.00057	0.0064
KEGG_PATHWAY	ErbB signaling pathway	42	0.6	0.00062	0.0067
KEGG_PATHWAY	HTLV-I infection	112	1.6	0.00075	0.0078
KEGG_PATHWAY	Terpenoid backbone biosynthesis	16	0.2	0.00083	0.0084
KEGG_PATHWAY	Mismatch repair	16	0.2	0.00083	0.0084
KEGG_PATHWAY	Chronic myeloid leukemia	38	0.5	0.0011	0.01
KEGG_PATHWAY	Sphingolipid metabolism	26	0.4	0.0011	0.01
KEGG_PATHWAY	DNA replication	21	0.3	0.0011	0.01
KEGG_PATHWAY	Epstein-Barr virus infection	52	0.7	0.0013	0.011
KEGG_PATHWAY	Small cell lung cancer	42	0.6	0.0021	0.018
KEGG_PATHWAY	Adipocytokine signaling pathway	35	0.5	0.0022	0.018
KEGG_PATHWAY	Glycerophospholipid metabolism	45	0.6	0.0032	0.026
KEGG_PATHWAY	Non-small cell lung cancer	27	0.4	0.0032	0.025
KEGG_PATHWAY	Basal transcription factors	24	0.3	0.0032	0.024
KEGG_PATHWAY	mTOR signaling pathway	31	0.4	0.0037	0.028
KEGG_PATHWAY	T cell receptor signaling pathway	47	0.7	0.004	0.029
KEGG_PATHWAY	Pathways in cancer	161	2.3	0.0042	0.03
KEGG_PATHWAY	Toll-like receptor signaling pathway	43	0.6	0.0053	0.036
KEGG_PATHWAY	Glioma	30	0.4	0.0059	0.039
KEGG_PATHWAY	Base excision repair	19	0.3	0.0061	0.04
KEGG_PATHWAY	PI3K-Akt signaling pathway	129	1.9	0.0063	0.04
KEGG_PATHWAY	Chemokine signaling pathway	72	1	0.0071	0.044
KEGG_PATHWAY	Aldosterone synthesis and secretion	37	0.5	0.0071	0.043
KEGG_PATHWAY	Other types of O-glycan biosynthesis	13	0.2	0.0072	0.043
KEGG_PATHWAY	Glycosaminoglycan biosynthesis - keratan sulfate	11	0.2	0.0082	0.048
KEGG_PATHWAY	Non-homologous end-joining	10	0.1	0.0086	0.049
KEGG_PATHWAY	VEGF signaling pathway	27	0.4	0.0089	0.05
KEGG_PATHWAY	Aminoacyl-tRNA biosynthesis	24	0.3	0.0097	0.053
KEGG_PATHWAY	Rap1 signaling pathway	92	1.3	0.0097	0.052
KEGG_PATHWAY	Prostate cancer	38	0.5	0.01	0.054
KEGG_PATHWAY	Hepatitis C	53	0.8	0.011	0.055
KEGG_PATHWAY	Signaling pathways regulating pluripotency of stem cells	57	0.8	0.011	0.058
KEGG_PATHWAY	Endometrial cancer	25	0.4	0.012	0.058
KEGG_PATHWAY	p53 signaling pathway	35	0.5	0.012	0.058
KEGG_PATHWAY	Thyroid hormone signaling pathway	47	0.7	0.012	0.058
KEGG_PATHWAY	Insulin signaling pathway	58	0.8	0.015	0.069
KEGG_PATHWAY	Neurotrophin signaling pathway	51	0.7	0.016	0.075
KEGG_PATHWAY	Mucin type O-Glycan biosynthesis	17	0.2	0.018	0.082
KEGG_PATHWAY	Natural killer cell mediated cytotoxicity	45	0.6	0.019	0.084
KEGG_PATHWAY	Chagas disease (American trypanosomiasis)	48	0.7	0.019	0.084
KEGG_PATHWAY	Wnt signaling pathway	57	0.8	0.019	0.083
KEGG_PATHWAY	Nucleotide excision repair	21	0.3	0.02	0.087
KEGG_PATHWAY	Aldosterone-regulated sodium reabsorption	21	0.3	0.02	0.087
KEGG_PATHWAY	Oxytocin signaling pathway	63	0.9	0.022	0.092
KEGG_PATHWAY	Cholinergic synapse	43	0.6	0.024	0.098
KEGG_PATHWAY	Hippo signaling pathway	65	0.9	0.028	0.11
KEGG_PATHWAY	Fc gamma R-mediated phagocytosis	37	0.5	0.028	0.11
KEGG_PATHWAY	Cytosolic DNA-sensing pathway	24	0.3	0.032	0.12
KEGG_PATHWAY	MicroRNAs in cancer	59	0.8	0.033	0.13
KEGG_PATHWAY	Oocyte meiosis	46	0.7	0.034	0.13
KEGG_PATHWAY	Homologous recombination	15	0.2	0.035	0.13
KEGG_PATHWAY	Morphine addiction	38	0.5	0.036	0.13
KEGG_PATHWAY	Notch signaling pathway	21	0.3	0.037	0.13
KEGG_PATHWAY	Leishmaniasis	34	0.5	0.04	0.14
KEGG_PATHWAY	Primary immunodeficiency	18	0.3	0.043	0.15
KEGG_PATHWAY	Regulation of lipolysis in adipocytes	25	0.4	0.045	0.16
KEGG_PATHWAY	Hepatitis B	60	0.9	0.052	0.18
KEGG_PATHWAY	Lysosome	49	0.7	0.053	0.18
KEGG_PATHWAY	HIF-1 signaling pathway	40	0.6	0.057	0.19
KEGG_PATHWAY	Platelet activation	52	0.7	0.059	0.19
KEGG_PATHWAY	Glucagon signaling pathway	41	0.6	0.059	0.19
KEGG_PATHWAY	Renin secretion	29	0.4	0.061	0.2
KEGG_PATHWAY	Peroxisome	39	0.6	0.063	0.2
KEGG_PATHWAY	GnRH signaling pathway	36	0.5	0.064	0.2
KEGG_PATHWAY	Fc epsilon RI signaling pathway	27	0.4	0.065	0.2
KEGG_PATHWAY	Melanogenesis	40	0.6	0.066	0.2
KEGG_PATHWAY	Glycosylphosphatidylinositol(GPI)-anchor biosynthesis	15	0.2	0.066	0.2
KEGG_PATHWAY	NOD-like receptor signaling pathway	22	0.3	0.067	0.2
KEGG_PATHWAY	Dopaminergic synapse	48	0.7	0.077	0.22
KEGG_PATHWAY	Inflammatory mediator regulation of TRP channels	42	0.6	0.083	0.24
KEGG_PATHWAY	Prolactin signaling pathway	28	0.4	0.083	0.24
KEGG_PATHWAY	Estrogen signaling pathway	39	0.6	0.085	0.24
KEGG_PATHWAY	Glycosaminoglycan biosynthesis - chondroitin sulfate / dermatan sulfate	11	0.2	0.09	0.25
KEGG_PATHWAY	Hematopoietic cell lineage	33	0.5	0.09	0.25
KEGG_PATHWAY	RNA transport	68	1	0.098	0.26
KEGG_PATHWAY	Osteoclast differentiation	53	0.8	0.1	0.27

### Sheet: KEGG_>1000
Category	Term	Count	%	P-Value	Benjamini
KEGG_PATHWAY	Purine metabolism	101	1.5	2.8e-11	8.1e-09
KEGG_PATHWAY	Pyrimidine metabolism	63	0.9	3.5e-11	5.1e-09
KEGG_PATHWAY	Phosphatidylinositol signaling system	58	0.8	4e-08	3.9e-06
KEGG_PATHWAY	Metabolic pathways	512	7.4	4.7e-08	3.5e-06
KEGG_PATHWAY	Inositol phosphate metabolism	44	0.6	3.5e-07	2.1e-05
KEGG_PATHWAY	Ribosome biogenesis in eukaryotes	49	0.7	3.3e-06	0.00016
KEGG_PATHWAY	FoxO signaling pathway	69	1	4.7e-06	0.0002
KEGG_PATHWAY	RNA polymerase	21	0.3	6.2e-06	0.00022
KEGG_PATHWAY	RNA degradation	47	0.7	6.4e-06	0.00021
KEGG_PATHWAY	AMPK signaling pathway	65	0.9	1.6e-05	0.00046
KEGG_PATHWAY	Cell cycle	66	0.9	3.6e-05	0.00096
KEGG_PATHWAY	TNF signaling pathway	53	0.8	5.3e-05	0.0013
KEGG_PATHWAY	Sphingolipid signaling pathway	58	0.8	7.6e-05	0.0017
KEGG_PATHWAY	B cell receptor signaling pathway	35	0.5	9.6e-05	0.002
KEGG_PATHWAY	Acute myeloid leukemia	30	0.4	9.8e-05	0.0019
KEGG_PATHWAY	Progesterone-mediated oocyte maturation	47	0.7	0.00011	0.0021
KEGG_PATHWAY	NF-kappa B signaling pathway	44	0.6	0.00012	0.002
KEGG_PATHWAY	One carbon pool by folate	16	0.2	0.00016	0.0026
KEGG_PATHWAY	Circadian rhythm	20	0.3	0.00018	0.0028
KEGG_PATHWAY	Regulation of autophagy	20	0.3	0.00018	0.0028
KEGG_PATHWAY	Axon guidance	62	0.9	0.0002	0.0029
KEGG_PATHWAY	Endocytosis	110	1.6	0.00022	0.0031
KEGG_PATHWAY	Insulin resistance	54	0.8	0.00024	0.0032
KEGG_PATHWAY	Fanconi anemia pathway	31	0.4	0.00024	0.003
KEGG_PATHWAY	MAPK signaling pathway	109	1.6	0.00025	0.0031
KEGG_PATHWAY	SNARE interactions in vesicular transport	23	0.3	0.00031	0.0036
KEGG_PATHWAY	Ubiquitin mediated proteolysis	66	0.9	0.00057	0.0064
KEGG_PATHWAY	ErbB signaling pathway	42	0.6	0.00062	0.0067
KEGG_PATHWAY	HTLV-I infection	112	1.6	0.00075	0.0078
KEGG_PATHWAY	Mismatch repair	16	0.2	0.00083	0.0084
KEGG_PATHWAY	Terpenoid backbone biosynthesis	16	0.2	0.00083	0.0084
KEGG_PATHWAY	Chronic myeloid leukemia	38	0.5	0.0011	0.01
KEGG_PATHWAY	Sphingolipid metabolism	26	0.4	0.0011	0.01
KEGG_PATHWAY	DNA replication	21	0.3	0.0011	0.01
KEGG_PATHWAY	Epstein-Barr virus infection	52	0.7	0.0013	0.011
KEGG_PATHWAY	Small cell lung cancer	42	0.6	0.0021	0.018
KEGG_PATHWAY	Adipocytokine signaling pathway	35	0.5	0.0022	0.018
KEGG_PATHWAY	Glycerophospholipid metabolism	45	0.6	0.0032	0.026
KEGG_PATHWAY	Non-small cell lung cancer	27	0.4	0.0032	0.025
KEGG_PATHWAY	Basal transcription factors	24	0.3	0.0032	0.024
KEGG_PATHWAY	mTOR signaling pathway	31	0.4	0.0037	0.028
KEGG_PATHWAY	T cell receptor signaling pathway	47	0.7	0.004	0.029
KEGG_PATHWAY	Pathways in cancer	161	2.3	0.0042	0.03
KEGG_PATHWAY	Toll-like receptor signaling pathway	43	0.6	0.0053	0.036
KEGG_PATHWAY	Glioma	30	0.4	0.0059	0.039
KEGG_PATHWAY	Base excision repair	19	0.3	0.0061	0.04
KEGG_PATHWAY	PI3K-Akt signaling pathway	129	1.9	0.0063	0.04
KEGG_PATHWAY	Chemokine signaling pathway	72	1	0.0071	0.044
KEGG_PATHWAY	Aldosterone synthesis and secretion	37	0.5	0.0071	0.043
KEGG_PATHWAY	Other types of O-glycan biosynthesis	13	0.2	0.0072	0.043
KEGG_PATHWAY	Glycosaminoglycan biosynthesis - keratan sulfate	11	0.2	0.0082	0.048
KEGG_PATHWAY	Non-homologous end-joining	10	0.1	0.0086	0.049
KEGG_PATHWAY	VEGF signaling pathway	27	0.4	0.0089	0.05
KEGG_PATHWAY	Aminoacyl-tRNA biosynthesis	24	0.3	0.0097	0.053
KEGG_PATHWAY	Rap1 signaling pathway	92	1.3	0.0097	0.052
KEGG_PATHWAY	Prostate cancer	38	0.5	0.01	0.054
KEGG_PATHWAY	Hepatitis C	53	0.8	0.011	0.055
KEGG_PATHWAY	Signaling pathways regulating pluripotency of stem cells	57	0.8	0.011	0.058
KEGG_PATHWAY	Endometrial cancer	25	0.4	0.012	0.058
KEGG_PATHWAY	p53 signaling pathway	35	0.5	0.012	0.058
KEGG_PATHWAY	Thyroid hormone signaling pathway	47	0.7	0.012	0.058
KEGG_PATHWAY	Insulin signaling pathway	58	0.8	0.015	0.069
KEGG_PATHWAY	Neurotrophin signaling pathway	51	0.7	0.016	0.075
KEGG_PATHWAY	Mucin type O-Glycan biosynthesis	17	0.2	0.018	0.082
KEGG_PATHWAY	Natural killer cell mediated cytotoxicity	45	0.6	0.019	0.084
KEGG_PATHWAY	Chagas disease (American trypanosomiasis)	48	0.7	0.019	0.084
KEGG_PATHWAY	Wnt signaling pathway	57	0.8	0.019	0.083
KEGG_PATHWAY	Nucleotide excision repair	21	0.3	0.02	0.087
KEGG_PATHWAY	Aldosterone-regulated sodium reabsorption	21	0.3	0.02	0.087
KEGG_PATHWAY	Oxytocin signaling pathway	63	0.9	0.022	0.092
KEGG_PATHWAY	Cholinergic synapse	43	0.6	0.024	0.098
KEGG_PATHWAY	Hippo signaling pathway	65	0.9	0.028	0.11
KEGG_PATHWAY	Fc gamma R-mediated phagocytosis	37	0.5	0.028	0.11
KEGG_PATHWAY	Cytosolic DNA-sensing pathway	24	0.3	0.032	0.12
KEGG_PATHWAY	MicroRNAs in cancer	59	0.8	0.033	0.13
KEGG_PATHWAY	Oocyte meiosis	46	0.7	0.034	0.13
KEGG_PATHWAY	Homologous recombination	15	0.2	0.035	0.13
KEGG_PATHWAY	Morphine addiction	38	0.5	0.036	0.13
KEGG_PATHWAY	Notch signaling pathway	21	0.3	0.037	0.13
KEGG_PATHWAY	Leishmaniasis	34	0.5	0.04	0.14
KEGG_PATHWAY	Primary immunodeficiency	18	0.3	0.043	0.15
KEGG_PATHWAY	Regulation of lipolysis in adipocytes	25	0.4	0.045	0.16
KEGG_PATHWAY	Hepatitis B	60	0.9	0.052	0.18
KEGG_PATHWAY	Lysosome	49	0.7	0.053	0.18
KEGG_PATHWAY	HIF-1 signaling pathway	40	0.6	0.057	0.19
KEGG_PATHWAY	Platelet activation	52	0.7	0.059	0.19
KEGG_PATHWAY	Glucagon signaling pathway	41	0.6	0.059	0.19
KEGG_PATHWAY	Renin secretion	29	0.4	0.061	0.2
KEGG_PATHWAY	Peroxisome	39	0.6	0.063	0.2
KEGG_PATHWAY	GnRH signaling pathway	36	0.5	0.064	0.2
KEGG_PATHWAY	Fc epsilon RI signaling pathway	27	0.4	0.065	0.2
KEGG_PATHWAY	Melanogenesis	40	0.6	0.066	0.2
KEGG_PATHWAY	Glycosylphosphatidylinositol(GPI)-anchor biosynthesis	15	0.2	0.066	0.2
KEGG_PATHWAY	NOD-like receptor signaling pathway	22	0.3	0.067	0.2
KEGG_PATHWAY	Dopaminergic synapse	48	0.7	0.077	0.22
KEGG_PATHWAY	Inflammatory mediator regulation of TRP channels	42	0.6	0.083	0.24
KEGG_PATHWAY	Prolactin signaling pathway	28	0.4	0.083	0.24
KEGG_PATHWAY	Estrogen signaling pathway	39	0.6	0.085	0.24
KEGG_PATHWAY	Glycosaminoglycan biosynthesis - chondroitin sulfate / dermatan sulfate	11	0.2	0.09	0.25
KEGG_PATHWAY	Hematopoietic cell lineage	33	0.5	0.09	0.25
KEGG_PATHWAY	RNA transport	68	1	0.098	0.26
KEGG_PATHWAY	Osteoclast differentiation	53	0.8	0.1	0.27
