## Supplementary file 4 for "A comprehensive analysis of vomeronasal organ transcriptome reveals variable gene expression depending on age and function in rabbits"

### Sheet: DE_adults_vs_juveniles
Row.names	baseMean	log2FoldChange	lfcSE	stat	pvalue	padj	Gene.stable.ID.version	Gene.description	Chromosome.scaffold.name	Gene.start..bp.	Gene.end..bp.	Strand	Gene.name	UniProtKB.Gene.Name.symbol	HGNC.symbol		Up-regulated
ENSOCUG00000036746	50.7302	22.6087	2.53925	8.90366	5.40328e-19	4.28885e-15	ENSOCUG00000036746.1		AAGW02082671	1035	2162	1					Down-regulated
ENSOCUG00000022452	14.8356	8.6927	1.699	5.11637	3.11466e-07	3.53181e-05	ENSOCUG00000022452.2	Immunoglobulin heavy variable 3-23; AltName: Full=Ig heavy chain V-III region LAY; AltName: Full=Ig heavy chain V-III region POM; AltName: Full=Ig heavy chain V-III region TEI; AltName: Full=Ig heavy chain V-III region TIL; AltName: Full=Ig heavy chain V-III region TUR; AltName: Full=Ig heavy chain V-III region VH26; AltName: Full=Ig heavy chain V-III region WAS; AltName: Full=Ig heavy chain V-III region ZAP; Flags: Precursor	GL018893	55443	145560	-1	ENSOCUG00000022452		HV323
ENSOCUG00000035112	74.3637	8.18075	2.12086	3.85727	0.000114658	0.00235168	ENSOCUG00000035112.1	Ig heavy chain V-A2 region P-MU-3; Flags: Precursor	AAGW02082785	823	2048	-1			HV2C
ENSOCUG00000023450	8.4705	7.1512	1.41833	5.04198	4.60737e-07	4.74948e-05	ENSOCUG00000023450.3	Immunoglobulin heavy variable 3-48; AltName: Full=Ig heavy chain V-III region WEA; Flags: Precursor	GL019622	14984	15588	-1	IGHV2-70		HV348
ENSOCUG00000035724	6.65026	7.10877	1.95522	3.63579	0.000277128	0.00431737	ENSOCUG00000035724.1	Immunoglobulin heavy variable 3-30-3; Flags: Precursor	AAGW02081764	16529	17488	1			HVC33
ENSOCUG00000030536	8.56678	6.82675	1.55442	4.39182	1.12404e-05	0.000474004	ENSOCUG00000030536.1	Ig heavy chain V-A2 region P-MU-3; Flags: Precursor	GL019641	8524	55828	-1			HV2C
ENSOCUG00000037148	20.5192	6.71951	1.93393	3.47454	0.000511725	0.00648852	ENSOCUG00000037148.1	DDB1- and CUL4-associated factor 6; AltName: Full=IQ motif and WD repeat-containing protein 1; AltName: Full=Nuclear receptor interaction protein; Short=NRIP	7	36887213	36889325	-1			DCAF6
ENSOCUG00000035248	69.3759	6.64301	2.03427	3.26554	0.00109254	0.0109631	ENSOCUG00000035248.1	Immunoglobulin heavy variable 3-23; AltName: Full=Ig heavy chain V-III region LAY; AltName: Full=Ig heavy chain V-III region POM; AltName: Full=Ig heavy chain V-III region TEI; AltName: Full=Ig heavy chain V-III region TIL; AltName: Full=Ig heavy chain V-III region TUR; AltName: Full=Ig heavy chain V-III region VH26; AltName: Full=Ig heavy chain V-III region WAS; AltName: Full=Ig heavy chain V-III region ZAP; Flags: Precursor	AAGW02083071	34	6079	-1			HV323
ENSOCUG00000024508	284.201	6.43944	2.15568	2.9872	0.00281548	0.0212843	ENSOCUG00000024508.2	60S ribosomal protein L29	GL018706	3286211	3286948	-1	RPL29		RL29
ENSOCUG00000031724	272.231	6.38799	2.1565	2.9622	0.0030545	0.0225641	ENSOCUG00000031724.1		AAGW02083445	795	2205	-1
ENSOCUG00000032487	43.6752	6.32216	1.42724	4.42964	9.4392e-06	0.000425703	ENSOCUG00000032487.1	Immunoglobulin heavy variable 3-23; AltName: Full=Ig heavy chain V-III region LAY; AltName: Full=Ig heavy chain V-III region POM; AltName: Full=Ig heavy chain V-III region TEI; AltName: Full=Ig heavy chain V-III region TIL; AltName: Full=Ig heavy chain V-III region TUR; AltName: Full=Ig heavy chain V-III region VH26; AltName: Full=Ig heavy chain V-III region WAS; AltName: Full=Ig heavy chain V-III region ZAP; Flags: Precursor	GL019213	10075	101467	1			HV323
ENSOCUG00000031501	160.056	6.24647	1.28739	4.85205	1.22191e-06	9.23349e-05	ENSOCUG00000031501.1	Immunoglobulin heavy variable 3-23; AltName: Full=Ig heavy chain V-III region LAY; AltName: Full=Ig heavy chain V-III region POM; AltName: Full=Ig heavy chain V-III region TEI; AltName: Full=Ig heavy chain V-III region TIL; AltName: Full=Ig heavy chain V-III region TUR; AltName: Full=Ig heavy chain V-III region VH26; AltName: Full=Ig heavy chain V-III region WAS; AltName: Full=Ig heavy chain V-III region ZAP; Flags: Precursor	AAGW02080074	4979	51640	1			HV323
ENSOCUG00000020944	23.5681	6.01172	1.31158	4.58356	4.57123e-06	0.000252851	ENSOCUG00000020944.2	Immunoglobulin heavy variable 3-66; Flags: Precursor	AAGW02080504	28344	29345	-1	ENSOCUG00000020944		HV366
ENSOCUG00000025402	137.44	5.5895	1.17898	4.74098	2.1269e-06	0.000136147	ENSOCUG00000025402.2	Ig heavy chain V-A2 region P-MU-3; Flags: Precursor	GL019572	16761	38239	-1	ENSOCUG00000025402		HV2C
ENSOCUG00000026213	139.085	5.48523	1.12506	4.87548	1.08543e-06	8.48828e-05	ENSOCUG00000026213.3	Ig heavy chain V-A2 region P-MU-3; Flags: Precursor	GL019622	27953	35686	-1	ENSOCUG00000026213		HV2C
ENSOCUG00000029689	7.19037	5.32689	1.74951	3.04478	0.0023285	0.018688	ENSOCUG00000029689.2	Immunoglobulin heavy variable 3-23; AltName: Full=Ig heavy chain V-III region LAY; AltName: Full=Ig heavy chain V-III region POM; AltName: Full=Ig heavy chain V-III region TEI; AltName: Full=Ig heavy chain V-III region TIL; AltName: Full=Ig heavy chain V-III region TUR; AltName: Full=Ig heavy chain V-III region VH26; AltName: Full=Ig heavy chain V-III region WAS; AltName: Full=Ig heavy chain V-III region ZAP; Flags: Precursor	GL019581	42987	59433	-1	ENSOCUG00000029689		HV323
ENSOCUG00000024259	1902.57	5.23436	0.98843	5.29563	1.18607e-07	1.68207e-05	ENSOCUG00000024259.2	Ig heavy chain V-A2 region P-MU-3; Flags: Precursor	GL019622	4466	5747	-1	ENSOCUG00000024259		HV2C
ENSOCUG00000005959	6.68709	5.16653	1.92035	2.69041	0.00713642	0.0405481	ENSOCUG00000005959.4	arachidonate 12-lipoxygenase, 12R type [Source:HGNC Symbol;Acc:HGNC:430]	19	11157840	11168556	1	ALOX12B		ALOX12B
ENSOCUG00000023558	24.7546	5.15517	0.884408	5.82895	5.57762e-09	1.80703e-06	ENSOCUG00000023558.2	Immunoglobulin heavy variable 3-23; AltName: Full=Ig heavy chain V-III region LAY; AltName: Full=Ig heavy chain V-III region POM; AltName: Full=Ig heavy chain V-III region TEI; AltName: Full=Ig heavy chain V-III region TIL; AltName: Full=Ig heavy chain V-III region TUR; AltName: Full=Ig heavy chain V-III region VH26; AltName: Full=Ig heavy chain V-III region WAS; AltName: Full=Ig heavy chain V-III region ZAP; Flags: Precursor	AAGW02081222	14327	21621	1	ENSOCUG00000023558		HV323
ENSOCUG00000004022	29.3226	5.05654	1.04278	4.84908	1.24035e-06	9.24755e-05	ENSOCUG00000004022.4	Immunoglobulin heavy variable 3-23; AltName: Full=Ig heavy chain V-III region LAY; AltName: Full=Ig heavy chain V-III region POM; AltName: Full=Ig heavy chain V-III region TEI; AltName: Full=Ig heavy chain V-III region TIL; AltName: Full=Ig heavy chain V-III region TUR; AltName: Full=Ig heavy chain V-III region VH26; AltName: Full=Ig heavy chain V-III region WAS; AltName: Full=Ig heavy chain V-III region ZAP; Flags: Precursor	GL019748	3595	16935	-1	IGHV3-23		HV323
ENSOCUG00000029617	25.0712	5.01769	0.782369	6.41346	1.42256e-10	1.09547e-07	ENSOCUG00000029617.2	Ig heavy chain V-A2 region P-MU-3; Flags: Precursor	GL019212	68333	81849	1	LOC102723407		HV2C
ENSOCUG00000034763	17.1652	4.84036	1.20403	4.02014	5.81645e-05	0.0015014	ENSOCUG00000034763.1	Immunoglobulin heavy variable 3-23; AltName: Full=Ig heavy chain V-III region LAY; AltName: Full=Ig heavy chain V-III region POM; AltName: Full=Ig heavy chain V-III region TEI; AltName: Full=Ig heavy chain V-III region TIL; AltName: Full=Ig heavy chain V-III region TUR; AltName: Full=Ig heavy chain V-III region VH26; AltName: Full=Ig heavy chain V-III region WAS; AltName: Full=Ig heavy chain V-III region ZAP; Flags: Precursor	AAGW02079997	9147	48803	-1			HV323
ENSOCUG00000023508	219.598	4.78444	1.57583	3.03614	0.00239626	0.0190223	ENSOCUG00000023508.2	60S ribosomal protein L29	1	26746131	26746918	-1	RPL29		RL29
ENSOCUG00000027709	173.875	4.68075	1.38271	3.38521	0.000711229	0.00821744	ENSOCUG00000027709.3	Immunoglobulin heavy variable 3-23; AltName: Full=Ig heavy chain V-III region LAY; AltName: Full=Ig heavy chain V-III region POM; AltName: Full=Ig heavy chain V-III region TEI; AltName: Full=Ig heavy chain V-III region TIL; AltName: Full=Ig heavy chain V-III region TUR; AltName: Full=Ig heavy chain V-III region VH26; AltName: Full=Ig heavy chain V-III region WAS; AltName: Full=Ig heavy chain V-III region ZAP; Flags: Precursor	GL018893	312589	477133	-1			HV323
ENSOCUG00000030633	133.647	4.67601	1.18066	3.96051	7.47912e-05	0.00177475	ENSOCUG00000030633.1	Immunoglobulin heavy variable 3-23; AltName: Full=Ig heavy chain V-III region LAY; AltName: Full=Ig heavy chain V-III region POM; AltName: Full=Ig heavy chain V-III region TEI; AltName: Full=Ig heavy chain V-III region TIL; AltName: Full=Ig heavy chain V-III region TUR; AltName: Full=Ig heavy chain V-III region VH26; AltName: Full=Ig heavy chain V-III region WAS; AltName: Full=Ig heavy chain V-III region ZAP; Flags: Precursor	AAGW02081160	10482	29982	1			HV323
ENSOCUG00000029194	34.7932	4.33589	1.41024	3.07457	0.00210806	0.0173486	ENSOCUG00000029194.2	Keratin, type II cytoskeletal 3 [Source:UniProtKB/Swiss-Prot;Acc:Q29426]	4	36733358	36739307	-1	KRT3	KRT3
ENSOCUG00000013247	48.382	4.24904	1.6235	2.6172	0.00886541	0.0472752	ENSOCUG00000013247.2	60S ribosomal protein L22-like 1	14	87023626	87023994	-1	ENSOCUG00000013247		RL22L
ENSOCUG00000033314	9.02314	4.2435	1.37664	3.08251	0.00205263	0.0170159	ENSOCUG00000033314.1	A disintegrin and metalloproteinase with thrombospondin motifs 13; Short=ADAM-TS 13; Short=ADAM-TS13; Short=ADAMTS-13; AltName: Full=von Willebrand factor-cleaving protease; Short=vWF-CP; Short=vWF-cleaving protease; Flags: Precursor	GL019669	7079	17400	-1			ATS13
ENSOCUG00000023167	86.4306	4.2173	0.750578	5.61874	1.92359e-08	4.0716e-06	ENSOCUG00000023167.2	Ig kappa chain V region 3315	2	98664550	98668582	-1	ENSOCUG00000023167		KV02
ENSOCUG00000026357	18.5446	4.17622	1.20842	3.45595	0.000548359	0.00679563	ENSOCUG00000026357.2	Immunoglobulin heavy variable 3-11; AltName: Full=Ig heavy chain V-III region TRO; Flags: Precursor	AAGW02081480	4691	15884	1	ENSOCUG00000026357		HV311
ENSOCUG00000025103	186.63	3.94185	0.813264	4.84695	1.25377e-06	9.28478e-05	ENSOCUG00000025103.3	Ig kappa chain V region K16-167	2	98629914	98636003	-1	IGK		KV14
ENSOCUG00000037457	36.7562	3.92429	1.0461	3.75134	0.000175893	0.00311989	ENSOCUG00000037457.1	Immunoglobulin lambda variable 3-25; AltName: Full=Ig lambda chain V-IV region Hil; Flags: Precursor	21	4796451	4796747	1			LV325
ENSOCUG00000039070	39.8299	3.90894	0.562616	6.9478	3.71015e-12	5.88986e-09	ENSOCUG00000039070.1	Ig kappa chain V region 3547	2	98627867	98628464	-1			KV13
ENSOCUG00000014883	2562.4	3.78274	1.34646	2.8094	0.00496339	0.0317405	ENSOCUG00000014883.3	BPI fold containing family B member 3 [Source:HGNC Symbol;Acc:HGNC:16178]	4	6441901	6453367	-1	BPIFB3		BPIFB3
ENSOCUG00000023983	157.147	3.74111	0.532149	7.03019	2.06251e-12	3.92307e-09	ENSOCUG00000023983.2	Ig kappa chain V region K16-167	2	98593538	98597260	-1	KX858713		KV14
ENSOCUG00000036440	480.474	3.6083	1.01098	3.5691	0.000358212	0.00513232	ENSOCUG00000036440.1	Ig kappa chain V region BS-5	2	98807638	98808246	1			KV06
ENSOCUG00000037305	120.846	3.60264	0.631158	5.70798	1.14327e-08	2.83584e-06	ENSOCUG00000037305.1	Ig kappa chain V region 12F2; Flags: Precursor	AAGW02079587	38373	46447	1			KV10
ENSOCUG00000033834	7.30221	3.53832	1.03231	3.42756	0.000609028	0.00731894	ENSOCUG00000033834.1	Ig kappa chain V region 12F2; Flags: Precursor	GL019679	3153	32695	1			KV10
ENSOCUG00000037221	64.7434	3.5133	0.843256	4.16636	3.09508e-05	0.000965314	ENSOCUG00000037221.1	Ig kappa chain V region 2717	2	98635264	98639452	-1			KV01
ENSOCUG00000014481	120.93	3.48619	1.34659	2.5889	0.00962823	0.0499668	ENSOCUG00000014481.2	Secretoglobin family 1C member 1; AltName: Full=Secretoglobin RYD5; Flags: Precursor	GL019355	67146	68036	-1	SCGB1C1		SG1C1
ENSOCUG00000023831	64.5873	3.48181	0.56657	6.14543	7.97492e-10	3.83642e-07	ENSOCUG00000023831.3	Immunoglobulin heavy variable 3-23; AltName: Full=Ig heavy chain V-III region LAY; AltName: Full=Ig heavy chain V-III region POM; AltName: Full=Ig heavy chain V-III region TEI; AltName: Full=Ig heavy chain V-III region TIL; AltName: Full=Ig heavy chain V-III region TUR; AltName: Full=Ig heavy chain V-III region VH26; AltName: Full=Ig heavy chain V-III region WAS; AltName: Full=Ig heavy chain V-III region ZAP; Flags: Precursor	GL019176	25538	123537	-1	ENSOCUG00000023831		HV323
ENSOCUG00000028063	8118.85	3.481	0.574271	6.0616	1.34774e-09	5.48598e-07	ENSOCUG00000028063.2	Ig alpha chain C region	AAGW02082581	381	2428	1	IGHA1		IGHA
ENSOCUG00000023796	5506.62	3.4499	0.913235	3.77767	0.000158304	0.00292899	ENSOCUG00000023796.3	lactotransferrin [Source:HGNC Symbol;Acc:HGNC:6720]	9	14592884	14613699	-1	LTF	LTF	LTF
ENSOCUG00000035752	108.214	3.44077	0.64586	5.32742	9.96174e-08	1.5151e-05	ENSOCUG00000035752.1	Ig kappa chain V region K16-167	2	98493335	98494665	-1			KV14
ENSOCUG00000031446	22.0782	3.40375	1.31454	2.5893	0.00961703	0.0499668	ENSOCUG00000031446.1		13	39424024	39436394	-1
ENSOCUG00000025374	16272.1	3.36358	0.524688	6.41064	1.44913e-10	1.09547e-07	ENSOCUG00000025374.3	Ig kappa chain b5 variant C region [Source:UniProtKB/Swiss-Prot;Acc:P03984]	2	98926095	98926409	1
ENSOCUG00000032748	78.7244	3.36358	0.64917	5.18135	2.20285e-07	2.62934e-05	ENSOCUG00000032748.1	Ig kappa chain V region K16-167	2	98642538	98646430	-1			KV14
ENSOCUG00000034712	156.248	3.30963	0.49378	6.70263	2.04698e-11	2.49968e-08	ENSOCUG00000034712.1	Ig kappa chain V region 3368	2	98502071	98514288	-1			KV12
ENSOCUG00000031124	48.8329	3.30533	0.889515	3.71588	0.000202495	0.0034198	ENSOCUG00000031124.1	Immunoglobulin heavy variable 3-66; Flags: Precursor	GL019186	11350	12066	1			HV366
ENSOCUG00000035656	36.0467	3.23269	0.873421	3.70118	0.000214598	0.00355781	ENSOCUG00000035656.1	Immunoglobulin heavy variable 3-23; AltName: Full=Ig heavy chain V-III region LAY; AltName: Full=Ig heavy chain V-III region POM; AltName: Full=Ig heavy chain V-III region TEI; AltName: Full=Ig heavy chain V-III region TIL; AltName: Full=Ig heavy chain V-III region TUR; AltName: Full=Ig heavy chain V-III region VH26; AltName: Full=Ig heavy chain V-III region WAS; AltName: Full=Ig heavy chain V-III region ZAP; Flags: Precursor	AAGW02080938	6490	24745	1			HV323
ENSOCUG00000022491	553.277	3.18404	0.877602	3.62812	0.000285494	0.00436629	ENSOCUG00000022491.3	Immunoglobulin heavy variable 3-23; AltName: Full=Ig heavy chain V-III region LAY; AltName: Full=Ig heavy chain V-III region POM; AltName: Full=Ig heavy chain V-III region TEI; AltName: Full=Ig heavy chain V-III region TIL; AltName: Full=Ig heavy chain V-III region TUR; AltName: Full=Ig heavy chain V-III region VH26; AltName: Full=Ig heavy chain V-III region WAS; AltName: Full=Ig heavy chain V-III region ZAP; Flags: Precursor	GL019186	30742	225212	1	LOC102723407		HV323
ENSOCUG00000027356	119.496	3.09491	0.691497	4.47566	7.61752e-06	0.000366449	ENSOCUG00000027356.3	Ig heavy chain V-A2 region P-MU-3; Flags: Precursor	GL019191	67963	138570	-1	IGHV2-70		HV2C
ENSOCUG00000037670	48.0338	3.06337	0.752765	4.06948	4.71175e-05	0.00130085	ENSOCUG00000037670.1	Ig kappa chain V region 3368	2	98568360	98591664	-1			KV12
ENSOCUG00000033225	272.895	3.00295	0.640226	4.69045	2.72603e-06	0.000166445	ENSOCUG00000033225.1	Ig kappa chain V region 4135	2	98569337	98852611	-1			KV04
ENSOCUG00000027549	1583.45	2.90753	0.475796	6.11086	9.90961e-10	4.49472e-07	ENSOCUG00000027549.3	Ig alpha chain C region	GL019873	1	3860	-1	MH120866		IGHA
ENSOCUG00000003467	35.9597	2.89299	0.799759	3.61733	0.000297656	0.00450028	ENSOCUG00000003467.4	prostate stem cell antigen [Source:HGNC Symbol;Acc:HGNC:9500]	AAGW02083648	3857	5721	1	PSCA		PSCA
ENSOCUG00000039645	12857.9	2.86506	0.520998	5.49919	3.81543e-08	6.96206e-06	ENSOCUG00000039645.1	Ig alpha chain C region	GL019873	10026	11338	-1			IGHA
ENSOCUG00000034337	170.648	2.80673	0.569986	4.92421	8.47036e-07	7.47363e-05	ENSOCUG00000034337.1	Ig kappa chain V region 3547	2	98574506	98577485	-1			KV13
ENSOCUG00000026373	13609.4	2.80109	0.528954	5.29553	1.18672e-07	1.68207e-05	ENSOCUG00000026373.3	Ig alpha chain C region	AAGW02083105	542	2571	-1	MH120864		IGHA
ENSOCUG00000032756	1272.28	2.78134	0.583646	4.76546	1.88427e-06	0.000127289	ENSOCUG00000032756.1	Ig kappa chain V region 4135	AAGW02082420	722	13447	1			KV04
ENSOCUG00000033950	1483.94	2.75795	0.729759	3.77927	0.00015729	0.00291363	ENSOCUG00000033950.1	Ig kappa chain V region K29-213	2	98538237	98548261	-1			KV15
ENSOCUG00000035358	746.739	2.75312	0.572392	4.80985	1.51045e-06	0.00010657	ENSOCUG00000035358.1	Ig kappa chain V region 2717	2	98549286	98693848	-1			KV01
ENSOCUG00000021419	182.295	2.7313	0.833098	3.27848	0.00104367	0.0106153	ENSOCUG00000021419.2	Immunoglobulin heavy variable 3-33; AltName: Full=Ig heavy chain V-III region HIL; AltName: Full=Ig heavy chain V-III region KOL; Flags: Precursor	GL019212	21	119072	1	IGHV2-70		HV333
ENSOCUG00000001526	28.9048	2.67944	0.544223	4.92342	8.50462e-07	7.47363e-05	ENSOCUG00000001526.3	Oryctolagus cuniculus synaptophysin like 2 (SYPL2), mRNA. [Source:RefSeq mRNA;Acc:NM
ENSOCUG00000013533	159183	2.67379	0.766473	3.48844	0.000485853	0.00633433	ENSOCUG00000013533.4	immunoglobulin heavy constant mu [Source:HGNC Symbol;Acc:HGNC:5541]	GL019133	22843	177486	-1	IGHM	IGHM	IGHM
ENSOCUG00000029191	514.608	2.65456	0.778839	3.40835	0.000653559	0.0077235	ENSOCUG00000029191.2	Immunoglobulin lambda variable 4-69; Flags: Precursor	21	4589051	4589529	1	IGL		LV469
ENSOCUG00000006815	14.926	2.65328	1.01465	2.61496	0.0089239	0.0474437	ENSOCUG00000006815.4	BPI fold containing family B member 6 [Source:HGNC Symbol;Acc:HGNC:16504]	4	6458198	6468840	-1	BPIFB6		BPIFB6
ENSOCUG00000034414	54.8972	2.60728	0.700808	3.7204	0.000198908	0.00338087	ENSOCUG00000034414.1	Ig kappa chain V region 3368	2	98703277	98722339	-1			KV12
ENSOCUG00000001522	20.217	2.56492	0.783013	3.27571	0.00105396	0.0106707	ENSOCUG00000001522.4	SH3 domain-binding glutamic acid-rich protein; Short=SH3BGR protein	GL018907	463581	484035	1	ENSOCUG00000001522		SH3BG
ENSOCUG00000021677	78.6538	2.54601	0.66649	3.82003	0.000133435	0.00264454	ENSOCUG00000021677.3	Ig kappa chain V region 12F2; Flags: Precursor	2	98504663	98506881	1	ENSOCUG00000021677		KV10
ENSOCUG00000027043	69.6627	2.51013	0.552486	4.54333	5.53733e-06	0.000288921	ENSOCUG00000027043.2	Ig kappa chain V region 2717	2	98488694	98506370	-1	ENSOCUG00000027043		KV01
ENSOCUG00000025949	26.2274	2.45032	0.665816	3.68018	0.000233071	0.00379487	ENSOCUG00000025949.1		X	57169125	57169999	-1	ENSOCUG00000025949
ENSOCUG00000023845	98.3128	2.42036	0.627788	3.85538	0.000115551	0.00236156	ENSOCUG00000023845.3	Ig kappa chain V region 3315	2	98615308	98769375	-1	IGK		KV02
ENSOCUG00000035161	3141.32	2.38675	0.7815	3.05406	0.00225766	0.0182322	ENSOCUG00000035161.1	Mucin-5B; Short=MUC-5B; AltName: Full=Cervical mucin; AltName: Full=High molecular weight salivary mucin MG1; AltName: Full=Mucin-5 subtype B, tracheobronchial; AltName: Full=Sublingual gland mucin; Flags: Precursor	GL019052	112	5029	1			MUC5B
ENSOCUG00000024479	208.747	2.30024	0.809261	2.84239	0.00447764	0.0294338	ENSOCUG00000024479.2	60S ribosomal protein L15	16	7439690	7480120	-1	RPL15	RPL15	RL15
ENSOCUG00000023786	8.95665	2.28212	0.70134	3.25394	0.00113818	0.0112228	ENSOCUG00000023786.2	LIM homeobox transcription factor 1-beta; AltName: Full=LIM/homeobox protein 1.2; Short=LMX-1.2; AltName: Full=LIM/homeobox protein LMX1B	GL018699	831598	831999	-1	ENSOCUG00000023786		LMX1B
ENSOCUG00000036171	7.79702	2.23548	0.778958	2.86983	0.00410688	0.0276491	ENSOCUG00000036171.1		1	31270471	31364537	-1
ENSOCUG00000014317	86533.2	2.20982	0.544892	4.05552	5.00238e-05	0.00135323	ENSOCUG00000014317.3	polymeric immunoglobulin receptor [Source:HGNC Symbol;Acc:HGNC:8968]	16	65441053	65458867	1	PIGR		PIGR
ENSOCUG00000013482	2132.89	2.20675	0.565617	3.90148	9.56046e-05	0.00206212	ENSOCUG00000013482.4	Cytokine-like protein 1; AltName: Full=Protein C17; Flags: Precursor	GL018874	376357	387117	1	CYTL1	CYTL1	CYTL1
ENSOCUG00000011746	1313.43	2.1971	0.406646	5.40299	6.55405e-08	1.10687e-05	ENSOCUG00000011746.4	nuclear receptor subfamily 4 group A member 1 [Source:HGNC Symbol;Acc:HGNC:7980]	4	36192175	36207003	1	NR4A1		NR4A1
ENSOCUG00000027210	6677.9	2.18623	0.548395	3.9866	6.70259e-05	0.00166777	ENSOCUG00000027210.3	IgGFc-binding protein; AltName: Full=Fcgamma-binding protein antigen; Short=FcgammaBP; Flags: Precursor	GL018912	315921	352014	1	FCGBP		FCGBP
ENSOCUG00000025053	62.3987	2.18437	0.718929	3.03836	0.00237868	0.0189477	ENSOCUG00000025053.3	Ig kappa chain V region 12F2; Flags: Precursor	GL019679	3750	45985	1	IGK		KV10
ENSOCUG00000031913	1407.98	2.17945	0.451573	4.82636	1.39052e-06	0.000100797	ENSOCUG00000031913.1	Ig kappa chain V region K16-167	2	98720549	98883092	-1			KV14
ENSOCUG00000005518	32.1209	2.13519	0.768319	2.77904	0.00545195	0.0337821	ENSOCUG00000005518.4	leucine rich repeat containing 52 [Source:HGNC Symbol;Acc:HGNC:32156]	13	27335264	27356956	-1	LRRC52	LRRC52	LRRC52
ENSOCUG00000026126	16.5906	2.07465	0.720368	2.87999	0.00397693	0.02703	ENSOCUG00000026126.2	myoglobin [Source:HGNC Symbol;Acc:HGNC:6915]	4	85924478	85930824	1	MB		MB
ENSOCUG00000000784	690.387	2.058	0.716569	2.87202	0.00407863	0.0275173	ENSOCUG00000000784.4	nuclear receptor subfamily 4 group A member 2 [Source:HGNC Symbol;Acc:HGNC:7981]	7	95178990	95186452	-1	NR4A2		NR4A2
ENSOCUG00000005485	11.7736	2.05255	0.638677	3.21376	0.00131011	0.0124019	ENSOCUG00000005485.3	Proline-rich transmembrane protein 1; AltName: Full=Dispanin subfamily D member 1; Short=DSPD1	12	20934654	20936499	-1	PRRT1		PRRT1
ENSOCUG00000027154	1315.24	2.05038	0.332386	6.16867	6.88665e-10	3.83032e-07	ENSOCUG00000027154.2	creatine kinase, M-type [Source:HGNC Symbol;Acc:HGNC:1994]	GL019006	25317	33143	-1	CKM		CKM
ENSOCUG00000023566	299.402	2.05005	0.78842	2.6002	0.00931682	0.0488779	ENSOCUG00000023566.3	Immunoglobulin lambda variable 4-69; Flags: Precursor	21	4564806	4587133	1	IGL		LV469
ENSOCUG00000027972	55.9898	2.01594	0.347834	5.79568	6.80468e-09	1.99513e-06	ENSOCUG00000027972.4	Cyclin-dependent kinase inhibitor 2A; AltName: Full=Cyclin-dependent kinase 4 inhibitor A; Short=CDK4I; AltName: Full=Multiple tumor suppressor 1; Short=MTS-1; AltName: Full=p16-INK4a; Short=p16-INK4; Short=p16INK4A	1	31815803	31826888	1	CDKN2A		CDN2A
ENSOCUG00000039585	15.1534	1.98256	0.565286	3.50718	0.000452876	0.0060824	ENSOCUG00000039585.1	proline rich transmembrane protein 4 [Source:HGNC Symbol;Acc:HGNC:37280]	7	15998440	16006169	1	PRRT4		PRRT4
ENSOCUG00000011786	431.487	1.95804	0.314525	6.2254	4.80316e-10	2.9327e-07	ENSOCUG00000011786.4	extracellular matrix protein 1 [Source:HGNC Symbol;Acc:HGNC:3153]	13	41564580	41571384	-1	ECM1		ECM1
ENSOCUG00000035196	943.523	1.8852	0.577791	3.26277	0.0011033	0.0110364	ENSOCUG00000035196.1	Ig kappa chain V region 12F2; Flags: Precursor	AAGW02079587	4120	76427	1			KV10
ENSOCUG00000017398	21.4316	1.88517	0.649253	2.9036	0.00368896	0.0256945	ENSOCUG00000017398.4	prosaposin like 1 (gene/pseudogene) [Source:HGNC Symbol;Acc:HGNC:33131]	GL019418	62789	67253	1	PSAPL1		PSAPL1
ENSOCUG00000015071	181.031	1.84778	0.582152	3.17406	0.00150325	0.0135978	ENSOCUG00000015071.4	aldehyde dehydrogenase 1 family member L1 [Source:HGNC Symbol;Acc:HGNC:3978]	9	5585831	5632293	-1	ALDH1L1		ALDH1L1
ENSOCUG00000007574	34.9213	1.83531	0.649756	2.82462	0.00473374	0.0306602	ENSOCUG00000007574.4	kallikrein related peptidase 7 [Source:HGNC Symbol;Acc:HGNC:6368]	GL019228	60442	65048	-1	KLK7		KLK7
ENSOCUG00000004798	23.3748	1.81863	0.480665	3.78357	0.000154598	0.00288218	ENSOCUG00000004798.3	Beclin-1; Contains: Beclin-1-C 35 kDa; Contains: Beclin-1-C 37 kDa	GL018828	422991	425144	1	ENSOCUG00000004798		BECN1
ENSOCUG00000013802	835.718	1.80985	0.434539	4.16499	3.11373e-05	0.000969225	ENSOCUG00000013802.3	aldolase, fructose-bisphosphate C [Source:HGNC Symbol;Acc:HGNC:418]	19	19580194	19583797	1	ALDOC	ALDOC	ALDOC
ENSOCUG00000016829	60968.7	1.80207	0.448784	4.01546	5.93306e-05	0.00151946	ENSOCUG00000016829.3	Oryctolagus cuniculus glutathione peroxidase 6 (GPX6), mRNA. [Source:RefSeq mRNA;Acc:NM
ENSOCUG00000013920	125.88	1.76986	0.609327	2.90462	0.00367697	0.0256355	ENSOCUG00000013920.4	keratin 80 [Source:HGNC Symbol;Acc:HGNC:27056]	4	36253133	36270854	-1	KRT80		KRT80
ENSOCUG00000007460	768.492	1.73943	0.299876	5.80051	6.61138e-09	1.99513e-06	ENSOCUG00000007460.3	Extracellular superoxide dismutase [Cu-Zn] [Source:UniProtKB/Swiss-Prot;Acc:P41975]	2	15385375	15407874	1
ENSOCUG00000013485	133.363	1.72873	0.513455	3.36686	0.000760303	0.00859061	ENSOCUG00000013485.3	Oryctolagus cuniculus potassium voltage-gated channel subfamily E regulatory subunit 1 (KCNE1), mRNA. [Source:RefSeq mRNA;Acc:NM
ENSOCUG00000021728	97.3096	1.72643	0.580993	2.97151	0.00296339	0.0220967	ENSOCUG00000021728.3	TNF receptor superfamily member 13B [Source:HGNC Symbol;Acc:HGNC:18153]	GL019019	226786	245245	-1	TNFRSF13B	TNFRSF13B	TNFRSF13B
ENSOCUG00000021287	1456.9	1.71546	0.276119	6.21275	5.20641e-10	3.06118e-07	ENSOCUG00000021287.3	heat shock protein family B (small) member 6 [Source:HGNC Symbol;Acc:HGNC:26511]	GL018786	582270	584205	-1	HSPB6		HSPB6
ENSOCUG00000006947	143.754	1.67954	0.272858	6.15538	7.48977e-10	3.83549e-07	ENSOCUG00000006947.3	proline rich basic protein 1 [Source:HGNC Symbol;Acc:HGNC:41906]	3	21636159	21639200	-1	PROB1		PROB1
ENSOCUG00000011555	52.1372	1.65827	0.403292	4.11184	3.92514e-05	0.00114543	ENSOCUG00000011555.4	protein phosphatase 2 regulatory subunit Bgamma [Source:HGNC Symbol;Acc:HGNC:9306]	GL019060	13945	45198	1	PPP2R2C		PPP2R2C
ENSOCUG00000007471	53.2967	1.65226	0.427252	3.86717	0.000110105	0.00228188	ENSOCUG00000007471.3	Cytochrome c oxidase subunit 6A2, mitochondrial; AltName: Full=Cytochrome c oxidase polypeptide VIa-heart; Short=COXVIAH; Flags: Precursor	GL018752	872697	913073	-1	ENSOCUG00000007471		CX6A2
ENSOCUG00000011731	940.862	1.64865	0.604166	2.7288	0.00635654	0.037527	ENSOCUG00000011731.4	keratin 10 [Source:HGNC Symbol;Acc:HGNC:6413]	19	41854329	41888685	-1	KRT10		KRT10
ENSOCUG00000027219	22516	1.6448	0.440946	3.73017	0.000191352	0.00330885	ENSOCUG00000027219.1	joining chain of multimeric IgA and IgM [Source:HGNC Symbol;Acc:HGNC:5713]	15	79302092	79312845	1	JCHAIN	JCHAIN	JCHAIN
ENSOCUG00000001188	613.869	1.62985	0.350994	4.64354	3.42496e-06	0.000197714	ENSOCUG00000001188.4	Collagen alpha-1(X) chain; Flags: Precursor	12	104301818	104337007	-1	COL10A1	COL10A1	COAA1
ENSOCUG00000009909	85.2348	1.62668	0.255486	6.36702	1.92731e-10	1.33026e-07	ENSOCUG00000009909.4	phytanoyl-CoA 2-hydroxylase interacting protein [Source:HGNC Symbol;Acc:HGNC:16865]	GL018798	456962	466501	1	PHYHIP		PHYHIP
ENSOCUG00000013106	270.323	1.62538	0.49525	3.28195	0.00103094	0.0105181	ENSOCUG00000013106.4	vasoactive intestinal peptide receptor 1 [Source:HGNC Symbol;Acc:HGNC:12694]	9	1731488	1763191	-1	VIPR1	VIPR1	VIPR1
ENSOCUG00000032835	90.3792	1.6055	0.333556	4.81329	1.48464e-06	0.000105689	ENSOCUG00000032835.1		17	10110795	10112823	-1
ENSOCUG00000025702	1047.32	1.60345	0.461092	3.4775	0.000506111	0.00644026	ENSOCUG00000025702.2	cytochrome P450, family 4, subfamily A, polypeptide 5 [Source:NCBI gene;Acc:100328576]	13	119567098	119756674	1	CYP4A5
ENSOCUG00000026869	54.0139	1.59966	0.491455	3.25495	0.0011341	0.0112112	ENSOCUG00000026869.2	ovo like transcriptional repressor 1 [Source:HGNC Symbol;Acc:HGNC:8525]	GL019220	48890	52294	1	OVOL1		OVOL1
ENSOCUG00000023599	19718	1.57655	0.39136	4.0284	5.61586e-05	0.00146994	ENSOCUG00000023599.3	Oryctolagus cuniculus apolipoprotein D (APOD), mRNA. [Source:RefSeq mRNA;Acc:NM
ENSOCUG00000037628	272.175	1.57631	0.583027	2.70366	0.00685796	0.0395747	ENSOCUG00000037628.1		GL018832	1000679	1001833	-1
ENSOCUG00000010013	96.3849	1.57477	0.584045	2.69632	0.00701105	0.0401227	ENSOCUG00000010013.3	nucleolar protein 3 [Source:HGNC Symbol;Acc:HGNC:7869]	5	22786884	22787773	1	NOL3		NOL3
ENSOCUG00000013488	414046	1.56134	0.47374	3.29578	0.000981473	0.010124	ENSOCUG00000013488.4	Deleted in malignant brain tumors 1 protein; AltName: Full=Hensin; Flags: Precursor	18	69391903	69429370	1	DMBT1		DMBT1
ENSOCUG00000015578	92.5938	1.55882	0.57732	2.70009	0.00693201	0.0397995	ENSOCUG00000015578.3	C-X-C motif chemokine receptor 3 [Source:HGNC Symbol;Acc:HGNC:4540]	X	50078086	50080139	-1	CXCR3		CXCR3
ENSOCUG00000021711	1368.46	1.55324	0.423034	3.67166	0.000240979	0.00389963	ENSOCUG00000021711.2	protein phosphatase 1 regulatory inhibitor subunit 1B [Source:HGNC Symbol;Acc:HGNC:9287]	19	40883578	40892254	1	PPP1R1B		PPP1R1B
ENSOCUG00000026908	137.155	1.55299	0.279832	5.54973	2.86117e-08	5.53916e-06	ENSOCUG00000026908.1	Cytochrome c oxidase subunit 8B, mitochondrial; AltName: Full=Cytochrome c oxidase polypeptide VIII-heart; AltName: Full=Cytochrome c oxidase subunit 8-1; AltName: Full=Cytochrome c oxidase subunit 8H; Flags: Precursor	GL019355	17294	18469	1	ENSOCUG00000026908		COX8B
ENSOCUG00000012690	1357.01	1.54605	0.270423	5.71717	1.08316e-08	2.72938e-06	ENSOCUG00000012690.3	heat shock protein family B (small) member 1 [Source:HGNC Symbol;Acc:HGNC:5246]	6	26753104	26754383	-1	HSPB1	HSPB1	HSPB1
ENSOCUG00000000968	857.659	1.53656	0.46335	3.31621	0.000912474	0.00968932	ENSOCUG00000000968.4	desmin [Source:HGNC Symbol;Acc:HGNC:2770]	7	160621412	160627456	1	DES		DES
ENSOCUG00000010236	223.576	1.53249	0.444232	3.44974	0.000561118	0.00689862	ENSOCUG00000010236.4	leucine rich repeat containing G protein-coupled receptor 6 [Source:HGNC Symbol;Acc:HGNC:19719]	16	69360174	69483021	-1	LGR6		LGR6
ENSOCUG00000034638	19.8313	1.52105	0.496517	3.06344	0.00218809	0.0178133	ENSOCUG00000034638.1		1	134036033	134037387	1
ENSOCUG00000010852	287.412	1.50056	0.287993	5.21041	1.88428e-07	2.33695e-05	ENSOCUG00000010852.3	heat shock protein family B (small) member 7 [Source:HGNC Symbol;Acc:HGNC:5249]	GL018791	351278	353536	1	HSPB7		HSPB7
ENSOCUG00000014693	29.4274	1.49304	0.44733	3.33766	0.000844876	0.00926272	ENSOCUG00000014693.4	Progesterone receptor [Source:UniProtKB/Swiss-Prot;Acc:P06186]	1	115601359	115672617	1	PGR	PGR	PGR
ENSOCUG00000024540	218.165	1.49273	0.492469	3.03111	0.00243655	0.0192248	ENSOCUG00000024540.2	Keratin, type II cuticular Hb3; AltName: Full=Keratin-83; Short=K83; AltName: Full=Type II hair keratin Hb3; AltName: Full=Type-II keratin Kb23	4	36324480	36533748	-1	ENSOCUG00000024540		KRT83
ENSOCUG00000011294	189.336	1.49167	0.423907	3.51885	0.000433416	0.00589082	ENSOCUG00000011294.4	L-threonine 3-dehydrogenase, mitochondrial; Flags: Precursor	2	38546171	38564839	-1	TDH	LOC103345257	TDH
ENSOCUG00000014255	237.204	1.48334	0.540086	2.74649	0.00602372	0.0361996	ENSOCUG00000014255.4	dual oxidase 2 [Source:HGNC Symbol;Acc:HGNC:13273]	17	27425688	27443558	1	DUOX2		DUOX2
ENSOCUG00000007492	2122.58	1.48147	0.276365	5.36056	8.29622e-08	1.31703e-05	ENSOCUG00000007492.4	leiomodin 1 [Source:HGNC Symbol;Acc:HGNC:6647]	16	69652629	69692526	1	LMOD1	LMOD1	LMOD1
ENSOCUG00000010911	25.8301	1.47308	0.437467	3.36729	0.000759099	0.00858312	ENSOCUG00000010911.4	pellino E3 ubiquitin protein ligase family member 3 [Source:HGNC Symbol;Acc:HGNC:30010]	1	194101623	194109424	1	PELI3	PELI3	PELI3
ENSOCUG00000032482	135.462	1.46792	0.417714	3.51418	0.000441114	0.00597158	ENSOCUG00000032482.1		8	111264664	111326358	-1
ENSOCUG00000002750	431.227	1.46758	0.42579	3.44672	0.000567435	0.00696138	ENSOCUG00000002750.4	Transmembrane 4 L6 family member 5; AltName: Full=Tetraspan transmembrane protein L6H	19	12306534	12313534	1	TM4SF5	TM4SF5	T4S5
ENSOCUG00000007765	1220.9	1.46618	0.479381	3.05849	0.00222455	0.0180453	ENSOCUG00000007765.4	phosphoserine aminotransferase 1 [Source:HGNC Symbol;Acc:HGNC:19129]	1	64697521	64728069	1	PSAT1		PSAT1
ENSOCUG00000031161	338243	1.45661	0.377006	3.86361	0.000111723	0.00230938	ENSOCUG00000031161.1		GL019280	62742	74947	1
ENSOCUG00000011781	576.4	1.45443	0.50276	2.89288	0.00381721	0.0262703	ENSOCUG00000011781.4	keratin 16 [Source:HGNC Symbol;Acc:HGNC:6423]	19	42551334	42572960	-1	KRT16		KRT16
ENSOCUG00000025603	43.759	1.44994	0.410538	3.5318	0.000412739	0.00570853	ENSOCUG00000025603.3	glycoprotein A33 [Source:HGNC Symbol;Acc:HGNC:4445]	13	25872383	25905780	1	GPA33	GPA33	GPA33
ENSOCUG00000002655	104.403	1.44901	0.388162	3.73301	0.000189203	0.00328262	ENSOCUG00000002655.4	hepatic and glial cell adhesion molecule [Source:HGNC Symbol;Acc:HGNC:26361]	1	92322379	92334381	1	HEPACAM	HEPACAM	HEPACAM
ENSOCUG00000017564	394.396	1.44681	0.321154	4.50504	6.63593e-06	0.000326147	ENSOCUG00000017564.4	ectonucleoside triphosphate diphosphohydrolase 8 [Source:HGNC Symbol;Acc:HGNC:24860]	GL018867	592471	597919	1	ENTPD8	ENTPD8	ENTPD8
ENSOCUG00000023957	800.082	1.43744	0.314161	4.57551	4.75067e-06	0.00025699	ENSOCUG00000023957.3	Mucin-1; Short=MUC-1; AltName: Full=Episialin; AltName: CD
ENSOCUG00000015898	201.667	1.43677	0.24808	5.79156	6.97355e-09	1.99513e-06	ENSOCUG00000015898.4	serine incorporator 2 [Source:HGNC Symbol;Acc:HGNC:23231]	GL018704	6647615	6654999	-1	SERINC2		SERINC2
ENSOCUG00000033676	4818.12	1.43022	0.288496	4.95751	7.14015e-07	6.64382e-05	ENSOCUG00000033676.1	selenoprotein M [Source:NCBI gene;Acc:100356324]	21	3561832	3565455	-1	SELENOM
ENSOCUG00000023491	232.776	1.42909	0.282566	5.05756	4.24654e-07	4.43512e-05	ENSOCUG00000023491.2	chromosome 6 open reading frame 132 [Source:HGNC Symbol;Acc:HGNC:21288]	12	31680024	31712162	-1	C6orf132		C6orf132
ENSOCUG00000030971	28.6609	1.42445	0.513061	2.77638	0.00549682	0.0339409	ENSOCUG00000030971.1	Oryctolagus cuniculus MATE1 (LOC100125995), mRNA. [Source:RefSeq mRNA;Acc:NM
ENSOCUG00000033465	235.885	1.4242	0.177591	8.01952	1.06156e-15	3.70012e-12	ENSOCUG00000033465.1	Phospholemman; AltName: Full=FXYD domain-containing ion transport regulator 1; AltName: Full=Sodium/potassium-transporting ATPase subunit FXYD1; Flags: Precursor	GL018786	90025	219249	1			PLM
ENSOCUG00000012972	986.291	1.41967	0.224441	6.32537	2.52628e-10	1.67103e-07	ENSOCUG00000012972.3	Alpha-crystallin B chain [Source:UniProtKB/Swiss-Prot;Acc:P41316]	1	104462664	104465787	1	CRYAB	CRYAB
ENSOCUG00000011013	18.6741	1.41148	0.533499	2.64569	0.00815237	0.0445811	ENSOCUG00000011013.3	Potassium voltage-gated channel subfamily G member 1; AltName: Full=Voltage-gated potassium channel subunit Kv6.1; AltName: Full=kH2	GL018822	494452	502360	1	ENSOCUG00000011013		KCNG1
ENSOCUG00000037236	149.152	1.40559	0.41772	3.3649	0.000765706	0.00862014	ENSOCUG00000037236.1		8	111305858	111349680	1
ENSOCUG00000010936	644.646	1.40232	0.439055	3.19396	0.00140336	0.0129525	ENSOCUG00000010936.3	chromosome 16 open reading frame 89 [Source:HGNC Symbol;Acc:HGNC:28687]	GL019027	47642	57487	-1	C16orf89		C16orf89
ENSOCUG00000016496	313.446	1.38941	0.463153	2.9999	0.00270066	0.0207216	ENSOCUG00000016496.4	melanophilin [Source:HGNC Symbol;Acc:HGNC:29643]	GL018840	531488	568072	1	MLPH		MLPH
ENSOCUG00000004599	390.094	1.38858	0.310008	4.47917	7.49348e-06	0.000361578	ENSOCUG00000004599.3	leucine rich repeat LGI family member 4 [Source:HGNC Symbol;Acc:HGNC:18712]	GL018786	77498	83864	-1	LGI4		LGI4
ENSOCUG00000033121	119.789	1.38525	0.292967	4.72837	2.26332e-06	0.000143148	ENSOCUG00000033121.1		4	53281260	53283683	1
ENSOCUG00000007817	225.798	1.38469	0.413193	3.3512	0.000804634	0.00892009	ENSOCUG00000007817.3	kirre like nephrin family adhesion molecule 2 [Source:HGNC Symbol;Acc:HGNC:18816]	GL018786	659490	667307	1	KIRREL2		KIRREL2
ENSOCUG00000006630	374.443	1.3821	0.441226	3.1324	0.00173383	0.0150961	ENSOCUG00000006630.4	diencephalon/mesencephalon homeobox 1 [Source:HGNC Symbol;Acc:HGNC:19026]	13	120060171	120081016	-1	DMBX1		DMBX1
ENSOCUG00000035831	599.628	1.37817	0.331991	4.15121	3.30716e-05	0.0010155	ENSOCUG00000035831.1		19	10171319	10174517	-1
ENSOCUG00000006521	155.908	1.37114	0.435102	3.1513	0.00162548	0.0144321	ENSOCUG00000006521.2	DEPP1 autophagy regulator [Source:HGNC Symbol;Acc:HGNC:23355]	GL018808	660446	661087	-1	DEPP1	DEPP1	DEPP1
ENSOCUG00000026736	145.06	1.37052	0.273101	5.01836	5.21137e-07	5.20317e-05	ENSOCUG00000026736.3	sarcoglycan alpha [Source:HGNC Symbol;Acc:HGNC:10805]	19	37496947	37508002	-1	SGCA		SGCA
ENSOCUG00000029129	92.6737	1.36907	0.304591	4.49477	6.96439e-06	0.00033914	ENSOCUG00000029129.2	G-protein coupled receptor 37-like 1; AltName: Full=Endothelin B receptor-like protein 2; Short=ETBR-LP-2; Flags: Precursor	16	69526153	69531051	-1	ENSOCUG00000029129		G37L1
ENSOCUG00000005512	138.98	1.36833	0.251564	5.43929	5.34934e-08	9.54166e-06	ENSOCUG00000005512.4	retinoid X receptor gamma [Source:HGNC Symbol;Acc:HGNC:10479]	13	27466751	27518420	1	RXRG	RXRG	RXRG
ENSOCUG00000013676	22044.2	1.35996	0.193736	7.01966	2.2241e-12	3.92307e-09	ENSOCUG00000013676.4	gelsolin [Source:HGNC Symbol;Acc:HGNC:4620]	GL018699	5859160	5898469	-1	GSN		GSN
ENSOCUG00000025341	113.358	1.35913	0.351827	3.86306	0.000111974	0.00231157	ENSOCUG00000025341.2	Adenylosuccinate synthetase isozyme 1; Short=AMPSase 1; Short=AdSS 1; AltName: Full=Adenylosuccinate synthetase, basic isozyme; AltName: Full=Adenylosuccinate synthetase, muscle isozyme; Short=M-type adenylosuccinate synthetase; AltName: Full=Adenylosuccinate synthetase-like 1; Short=AdSSL1; AltName: Full=IMP--aspartate ligase 1	AAGW02083270	48	4874	1	ADSSL1		PURA1
ENSOCUG00000009144	1586.12	1.35839	0.397779	3.41494	0.00063797	0.00759773	ENSOCUG00000009144.4	solute carrier family 1 member 5 [Source:HGNC Symbol;Acc:HGNC:10943]	GL018835	199382	208599	-1	SLC1A5		SLC1A5
ENSOCUG00000037528	106.001	1.35236	0.413847	3.26779	0.00108393	0.0108928	ENSOCUG00000037528.1	Musculoskeletal embryonic nuclear protein 1	9	19859924	19861279	-1			MSTN1
ENSOCUG00000032070	48.3195	1.35151	0.30671	4.40648	1.05063e-05	0.000451751	ENSOCUG00000032070.1		GL019052	254953	260726	1
ENSOCUG00000039598	24.4444	1.34914	0.479587	2.81313	0.00490615	0.0314687	ENSOCUG00000039598.1	Anoctamin-2; AltName: Full=Transmembrane protein 16B	8	31669229	31669492	-1			ANO2
ENSOCUG00000035794	92.7769	1.34271	0.295569	4.54281	5.55093e-06	0.000288921	ENSOCUG00000035794.1		GL018734	41975	43060	1
ENSOCUG00000038450	890.169	1.33253	0.271987	4.89924	9.62073e-07	7.83226e-05	ENSOCUG00000038450.1		GL019017	224810	226354	-1
ENSOCUG00000025750	40.4972	1.33188	0.357057	3.73016	0.000191361	0.00330885	ENSOCUG00000025750.2	E3 ubiquitin-protein ligase parkin; Short=Parkin; AltName: Full=Parkin RBR E3 ubiquitin-protein ligase; AltName: Full=Parkinson juvenile disease protein 2; Short=Parkinson disease protein 2	12	150879119	151647514	-1	ENSOCUG00000025750		PRKN
ENSOCUG00000036308	215.697	1.32908	0.382689	3.473	0.000514683	0.00652082	ENSOCUG00000036308.1		GL019218	62938	66401	-1
ENSOCUG00000004704	210.725	1.32641	0.363014	3.65389	0.000258302	0.00409064	ENSOCUG00000004704.3	BCL2 interacting protein like [Source:HGNC Symbol;Acc:HGNC:16976]	13	41128643	41140190	-1	BNIPL		BNIPL
ENSOCUG00000017421	2897.04	1.3253	0.451967	2.9323	0.00336466	0.0241365	ENSOCUG00000017421.5	keratin 5 [Source:HGNC Symbol;Acc:HGNC:6442]	4	36508086	36751484	-1	KRT5	KRT5	KRT5
ENSOCUG00000031820	42.8207	1.32421	0.393364	3.36638	0.000761609	0.008599	ENSOCUG00000031820.1	Sodium/calcium exchanger 2; AltName: Full=Na(+)/Ca(2+)-exchange protein 2; AltName: Full=Solute carrier family 8 member 2; Flags: Precursor	GL018835	652115	659597	-1			NAC2
ENSOCUG00000011195	617.189	1.32225	0.410228	3.22321	0.00126763	0.0121149	ENSOCUG00000011195.3	frizzled class receptor 9 [Source:HGNC Symbol;Acc:HGNC:4047]	GL018765	1075494	1077834	-1	FZD9		FZD9
ENSOCUG00000005950	24.5023	1.32133	0.496872	2.65931	0.0078302	0.0433418	ENSOCUG00000005950.4	caveolin 3 [Source:HGNC Symbol;Acc:HGNC:1529]	GL018703	241549	249344	-1	CAV3		CAV3
ENSOCUG00000036651	81.9169	1.32083	0.424496	3.11153	0.00186118	0.0158509	ENSOCUG00000036651.1		1	16131636	16132805	1
ENSOCUG00000007131	11.6828	1.31744	0.498528	2.64267	0.00822556	0.0447654	ENSOCUG00000007131.3	family with sequence similarity 187 member B [Source:HGNC Symbol;Acc:HGNC:26366]	GL018786	151587	158515	-1	FAM187B		FAM187B
ENSOCUG00000011107	111.827	1.3112	0.371221	3.53211	0.000412251	0.00570853	ENSOCUG00000011107.4	transmembrane protein 163 [Source:HGNC Symbol;Acc:HGNC:25380]	7	71776489	72038607	-1	TMEM163	TMEM163	TMEM163
ENSOCUG00000036097	222.863	1.3018	0.203772	6.3885	1.67523e-10	1.20883e-07	ENSOCUG00000036097.1		4	84465212	84467956	-1
ENSOCUG00000005843	153.796	1.30125	0.30003	4.33706	1.44402e-05	0.000556584	ENSOCUG00000005843.1	haloacid dehalogenase like hydrolase domain containing 3 [Source:HGNC Symbol;Acc:HGNC:28171]	GL018699	14160076	14160831	1	HDHD3	HDHD3	HDHD3
ENSOCUG00000027691	2516.14	1.30037	0.34069	3.81687	0.000135156	0.00265875	ENSOCUG00000027691.2	Keratin, type I cytoskeletal 18; AltName: Full=Cell proliferation-inducing gene 46 protein; AltName: Full=Cytokeratin-18; Short=CK-18; AltName: Full=Keratin-18; Short=K18	4	36851112	36854226	1	KRT18		K1C18
ENSOCUG00000036161	1058.24	1.30022	0.245032	5.30633	1.11856e-07	1.64419e-05	ENSOCUG00000036161.1		GL018847	638359	639609	-1
ENSOCUG00000008591	1137.64	1.29162	0.413433	3.12413	0.00178333	0.0154311	ENSOCUG00000008591.4	KIAA1324 [Source:HGNC Symbol;Acc:HGNC:29618]	13	55012168	55107257	-1	KIAA1324		KIAA1324
ENSOCUG00000015240	426.818	1.29011	0.263467	4.89668	9.74706e-07	7.89462e-05	ENSOCUG00000015240.4	Oryctolagus cuniculus solute carrier family 2 member 4 (SLC2A4), mRNA. [Source:RefSeq mRNA;Acc:NM
ENSOCUG00000008391	186.851	1.28759	0.346755	3.71327	0.000204601	0.00344072	ENSOCUG00000008391.4	GDNF family receptor alpha 3 [Source:HGNC Symbol;Acc:HGNC:4245]	3	20538736	20555487	-1	GFRA3		GFRA3
ENSOCUG00000004418	1643.34	1.28759	0.359619	3.58042	0.000343041	0.00495071	ENSOCUG00000004418.4	cAMP responsive element binding protein 3 like 1 [Source:HGNC Symbol;Acc:HGNC:18856]	1	185637811	185673513	1	CREB3L1		CREB3L1
ENSOCUG00000033546	85.1891	1.28412	0.305684	4.20081	2.65962e-05	0.000872343	ENSOCUG00000033546.1		GL019803	1636	4256	1
ENSOCUG00000023836	118.662	1.28232	0.326031	3.93311	8.38523e-05	0.0019071	ENSOCUG00000023836.3	neurofilament light [Source:HGNC Symbol;Acc:HGNC:7739]	2	44703376	44707152	1	NEFL	NEFL	NEFL
ENSOCUG00000011017	107.818	1.27865	0.385367	3.318	0.000906643	0.00964675	ENSOCUG00000011017.3	Adenosine receptor A1 [Source:UniProtKB/Swiss-Prot;Acc:P34970]	16	68612590	68640712	-1	ADORA1	ADORA1
ENSOCUG00000023725	44.1514	1.27478	0.480968	2.65045	0.00803848	0.0441866	ENSOCUG00000023725.3	Oryctolagus cuniculus regucalcin (RGN), mRNA. [Source:RefSeq mRNA;Acc:NM
ENSOCUG00000000181	200.618	1.27065	0.379311	3.3499	0.000808413	0.00894324	ENSOCUG00000000181.3	G protein-coupled receptor 39 [Source:HGNC Symbol;Acc:HGNC:4496]	7	69546063	69765575	1	GPR39		GPR39
ENSOCUG00000002988	155.897	1.27023	0.377967	3.36069	0.000777491	0.00872891	ENSOCUG00000002988.4	Oryctolagus cuniculus ATPase Na+/K+ transporting subunit beta 2 (ATP1B2), mRNA. [Source:RefSeq mRNA;Acc:NM
ENSOCUG00000004511	1156.73	1.26219	0.312385	4.04051	5.33348e-05	0.00140646	ENSOCUG00000004511.4	heat shock protein family B (small) member 8 [Source:HGNC Symbol;Acc:HGNC:30171]	21	13286206	13298954	-1	HSPB8		HSPB8
ENSOCUG00000013450	19001.2	1.26124	0.339403	3.71606	0.000202352	0.0034198	ENSOCUG00000013450.4	myosin heavy chain 11 [Source:HGNC Symbol;Acc:HGNC:7569]	6	11019065	11130994	1	MYH11		MYH11
ENSOCUG00000010551	39.0242	1.24881	0.460706	2.71064	0.0067154	0.0390689	ENSOCUG00000010551.4	solute carrier family 7 member 3 [Source:HGNC Symbol;Acc:HGNC:11061]	X	49403503	49408945	-1	SLC7A3	SLC7A3	SLC7A3
ENSOCUG00000024221	1166.78	1.2472	0.377422	3.30453	0.000951364	0.00989705	ENSOCUG00000024221.3	Oryctolagus cuniculus indolethylamine N-methyltransferase (INMT), mRNA. [Source:RefSeq mRNA;Acc:NM
ENSOCUG00000027166	190.365	1.24487	0.443221	2.8087	0.00497418	0.0317767	ENSOCUG00000027166.2		GL019111	169246	171114	-1	ENSOCUG00000027166
ENSOCUG00000010761	556.739	1.24323	0.332083	3.74373	0.000181309	0.00318394	ENSOCUG00000010761.3	neuropeptide Y [Source:HGNC Symbol;Acc:HGNC:7955]	10	9174150	9180391	1	NPY	NPY	NPY
ENSOCUG00000029634	32.3656	1.24312	0.462572	2.68742	0.00720059	0.040747	ENSOCUG00000029634.2	arachidonate lipoxygenase 3 [Source:HGNC Symbol;Acc:HGNC:13743]	19	11126276	11149810	1	ALOXE3	ALOXE3	ALOXE3
ENSOCUG00000008029	194.668	1.24202	0.313153	3.96618	7.30344e-05	0.00174875	ENSOCUG00000008029.4	adrenoceptor alpha 1D [Source:HGNC Symbol;Acc:HGNC:280]	4	11015678	11034911	-1	ADRA1D		ADRA1D
ENSOCUG00000016278	555.881	1.23963	0.329642	3.76054	0.00016955	0.00304136	ENSOCUG00000016278.3	FIC domain containing [Source:HGNC Symbol;Acc:HGNC:18416]	GL018777	424250	429018	-1	FICD	FICD	FICD
ENSOCUG00000016145	70.2542	1.23613	0.36233	3.41161	0.000645811	0.00766	ENSOCUG00000016145.3	interleukin 17B [Source:HGNC Symbol;Acc:HGNC:5982]	3	31217352	31221924	-1	IL17B	IL17B	IL17B
ENSOCUG00000026378	739.685	1.23565	0.326537	3.78412	0.000154254	0.00288218	ENSOCUG00000026378.3	glycerophosphodiester phosphodiesterase domain containing 5 [Source:HGNC Symbol;Acc:HGNC:28804]	1	141207381	141282676	1	GDPD5		GDPD5
ENSOCUG00000000145	683.65	1.23561	0.316481	3.90421	9.45334e-05	0.00204457	ENSOCUG00000000145.3	nuclear factor, interleukin 3 regulated [Source:HGNC Symbol;Acc:HGNC:7787]	1	76776106	76777506	1	NFIL3	NFIL3	NFIL3
ENSOCUG00000022080	380.805	1.23423	0.245094	5.03575	4.75986e-07	4.87501e-05	ENSOCUG00000022080.3	cysteine and serine rich nuclear protein 1 [Source:HGNC Symbol;Acc:HGNC:14300]	9	4501244	4506561	1	CSRNP1		CSRNP1
ENSOCUG00000011032	103.145	1.23175	0.28961	4.25314	2.10791e-05	0.000730635	ENSOCUG00000011032.3	CKLF like MARVEL transmembrane domain containing 5 [Source:HGNC Symbol;Acc:HGNC:19176]	17	43572906	43574862	1	CMTM5		CMTM5
ENSOCUG00000023350	2071.12	1.23098	0.258684	4.75862	1.94921e-06	0.000128932	ENSOCUG00000023350.3	CD81 antigen; AltName: CD
ENSOCUG00000029295	773.449	1.2305	0.45344	2.71369	0.00665378	0.0388056	ENSOCUG00000029295.2	fructose-bisphosphatase 1 [Source:HGNC Symbol;Acc:HGNC:3606]	1	73551302	73646172	-1	FBP1	FBP1	FBP1
ENSOCUG00000037302	148.395	1.22543	0.246785	4.96556	6.8503e-07	6.47312e-05	ENSOCUG00000037302.1	G protein-coupled receptor 4 [Source:HGNC Symbol;Acc:HGNC:4497]	GL019006	196342	197427	-1	GPR4		GPR4
ENSOCUG00000014702	102.287	1.2197	0.415544	2.9352	0.00333334	0.0239659	ENSOCUG00000014702.4	endothelin converting enzyme 2 [Source:HGNC Symbol;Acc:HGNC:13275]	14	81420375	81433529	-1
ENSOCUG00000006783	5020.06	1.21832	0.289335	4.21075	2.54527e-05	0.000845	ENSOCUG00000006783.4	von Willebrand factor [Source:HGNC Symbol;Acc:HGNC:12726]	8	32066187	32221565	-1	VWF		VWF
ENSOCUG00000026333	1868.17	1.21603	0.39506	3.07808	0.00208336	0.0172282	ENSOCUG00000026333.2	period circadian regulator 1 [Source:HGNC Symbol;Acc:HGNC:8845]	19	11100588	11109342	1	PER1		PER1
ENSOCUG00000004670	21.8022	1.21402	0.40744	2.97964	0.00288591	0.0216716	ENSOCUG00000004670.3	Lysosomal alpha-mannosidase; Short=Laman; AltName: Full=Lysosomal acid alpha-mannosidase; AltName: Full=Mannosidase alpha class 2B member 1; AltName: Full=Mannosidase alpha-B; Contains: Lysosomal alpha-mannosidase A peptide; Contains: Lysosomal alpha-mannosidase B peptide; Contains: Lysosomal alpha-mannosidase C peptide; Contains: Lysosomal alpha-mannosidase D peptide; Contains: Lysosomal alpha-mannosidase E peptide; Flags: Precursor	GL018776	441666	457498	1	ENSOCUG00000004670		MA2B1
ENSOCUG00000036327	52.3974	1.21125	0.351076	3.45012	0.000560344	0.00689862	ENSOCUG00000036327.1		GL019272	91457	94415	-1
ENSOCUG00000005759	3064.4	1.20918	0.42706	2.83141	0.00463432	0.0301269	ENSOCUG00000005759.3	phosphoglycerate dehydrogenase [Source:HGNC Symbol;Acc:HGNC:8923]	13	44692974	44797394	-1	PHGDH	PHGDH	PHGDH
ENSOCUG00000005827	1314.84	1.20495	0.265546	4.53763	5.68903e-06	0.000292276	ENSOCUG00000005827.4	Latent-transforming growth factor beta-binding protein 4; Short=LTBP-4; Flags: Precursor	AAGW02082344	9126	13533	-1	LTBP1		LTBP4
ENSOCUG00000014946	113.568	1.20428	0.34242	3.51696	0.000436518	0.00592284	ENSOCUG00000014946.3	ras related dexamethasone induced 1 [Source:HGNC Symbol;Acc:HGNC:15828]	GL018920	303489	305281	-1	RASD1		RASD1
ENSOCUG00000000091	45.3006	1.20372	0.38549	3.12256	0.00179283	0.0154849	ENSOCUG00000000091.4	Oryctolagus cuniculus serpin family F member 2 (SERPINF2), mRNA. [Source:RefSeq mRNA;Acc:NM
ENSOCUG00000010563	2219.86	1.20156	0.353873	3.39545	0.000685153	0.00798591	ENSOCUG00000010563.3	TAP binding protein [Source:HGNC Symbol;Acc:HGNC:11566]	12	23707905	23720615	-1	TAPBP		TAPBP
ENSOCUG00000031244	33.951	1.20114	0.430331	2.7912	0.00525136	0.0329507	ENSOCUG00000031244.1	Protocadherin gamma-B1; Short=PCDH-gamma-B1; Flags: Precursor	3	23456860	23459869	1			PCDGD
ENSOCUG00000005846	1050.5	1.19942	0.378696	3.16725	0.00153888	0.0138648	ENSOCUG00000005846.4	aminolevulinate dehydratase [Source:HGNC Symbol;Acc:HGNC:395]	GL018699	14139527	14149550	1	ALAD	ALAD	ALAD
ENSOCUG00000017424	448.417	1.1989	0.35857	3.34357	0.000827083	0.00910537	ENSOCUG00000017424.4	activating transcription factor 3 [Source:HGNC Symbol;Acc:HGNC:785]	16	60423719	60431457	-1	ATF3	ATF3	ATF3
ENSOCUG00000000637	12216.5	1.19464	0.200331	5.96335	2.47118e-09	9.34047e-07	ENSOCUG00000000637.3	myosin light chain 9 [Source:HGNC Symbol;Acc:HGNC:15754]	4	3443575	3448377	-1	MYL9		MYL9
ENSOCUG00000006426	71.9076	1.19432	0.314282	3.80017	0.000144595	0.00278168	ENSOCUG00000006426.3	Terminal nucleotidyltransferase 5B	13	138380516	138386296	1	TENT5B	TENT5B	TET5B
ENSOCUG00000015887	221.196	1.19209	0.378763	3.14733	0.00164767	0.014586	ENSOCUG00000015887.4	WSC domain containing 2 [Source:HGNC Symbol;Acc:HGNC:29117]	GL018777	643295	932218	-1	WSCD2	WSCD2	WSCD2
ENSOCUG00000002668	85.6679	1.19128	0.430358	2.76811	0.00563831	0.0345058	ENSOCUG00000002668.4	transmembrane protein 171 [Source:HGNC Symbol;Acc:HGNC:27031]	GL018720	1696577	1703483	1	TMEM171		TMEM171
ENSOCUG00000030911	42.8545	1.18929	0.330614	3.59721	0.000321655	0.00475887	ENSOCUG00000030911.1		GL019168	47493	50424	1
ENSOCUG00000012067	1532.52	1.18764	0.452158	2.6266	0.00862434	0.0463478	ENSOCUG00000012067.4	SRY-box transcription factor 10 [Source:HGNC Symbol;Acc:HGNC:11190]	GL018972	226966	234714	-1	SOX10	SOX10	SOX10
ENSOCUG00000029940	99.433	1.18736	0.377517	3.14518	0.00165985	0.0146417	ENSOCUG00000029940.1		GL018768	1085389	1124364	-1
ENSOCUG00000024741	1498.96	1.18696	0.37438	3.17047	0.00152192	0.0137348	ENSOCUG00000024741.3	transmembrane serine protease 2 [Source:HGNC Symbol;Acc:HGNC:11876]	GL019053	118255	150744	-1	TMPRSS2		TMPRSS2
ENSOCUG00000027183	318.166	1.18681	0.381329	3.1123	0.00185633	0.0158277	ENSOCUG00000027183.3	netrin 1 [Source:HGNC Symbol;Acc:HGNC:8029]	19	10187536	10368240	-1	NTN1		NTN1
ENSOCUG00000000446	459.96	1.17897	0.26959	4.37319	1.22443e-05	0.000500975	ENSOCUG00000000446.4	branched chain amino acid transaminase 2 [Source:HGNC Symbol;Acc:HGNC:977]	GL019028	184544	187679	1	BCAT2		BCAT2
ENSOCUG00000031284	3271.17	1.1784	0.248187	4.74803	2.05408e-06	0.000132952	ENSOCUG00000031284.1	golgi associated olfactory signaling regulator [Source:HGNC Symbol;Acc:HGNC:44663]	GL019152	21044	23249	1	GFY		GFY
ENSOCUG00000009649	481.122	1.17827	0.445826	2.64288	0.00822031	0.0447522	ENSOCUG00000009649.4	SID1 transmembrane family member 1 [Source:HGNC Symbol;Acc:HGNC:25967]	14	105602445	105703313	-1	SIDT1	SIDT1	SIDT1
ENSOCUG00000011348	2991.81	1.17662	0.284624	4.13394	3.56594e-05	0.00106209	ENSOCUG00000011348.4	Oryctolagus cuniculus chondroitin polymerizing factor (CHPF), mRNA. [Source:RefSeq mRNA;Acc:NM
ENSOCUG00000004492	381.838	1.17608	0.432163	2.72138	0.00650097	0.0382083	ENSOCUG00000004492.4	potassium voltage-gated channel subfamily Q member 1 [Source:HGNC Symbol;Acc:HGNC:6294]	GL019000	12867	240468	1	KCNQ1		KCNQ1
ENSOCUG00000009885	222.42	1.17268	0.288575	4.0637	4.83008e-05	0.0013289	ENSOCUG00000009885.4	solute carrier family 13 member 5 [Source:HGNC Symbol;Acc:HGNC:23089]	19	13871630	13897676	-1	SLC13A5		SLC13A5
ENSOCUG00000004589	156.768	1.17032	0.27392	4.27248	1.93312e-05	0.000700644	ENSOCUG00000004589.2	CDC42 effector protein 2 [Source:HGNC Symbol;Acc:HGNC:16263]	GL018942	313851	314498	1	CDC42EP2	CDC42EP2	CDC42EP2
ENSOCUG00000015301	143.308	1.16921	0.421111	2.77648	0.00549506	0.0339409	ENSOCUG00000015301.3	sodium voltage-gated channel beta subunit 1 [Source:HGNC Symbol;Acc:HGNC:10586]	GL018786	10966	20358	1	SCN1B		SCN1B
ENSOCUG00000025012	888.173	1.16917	0.377835	3.0944	0.00197209	0.0165732	ENSOCUG00000025012.3	angiopoietin 4 [Source:HGNC Symbol;Acc:HGNC:487]	4	8378129	8406036	-1	ANGPT4		ANGPT4
ENSOCUG00000017209	82.1968	1.16905	0.312497	3.74101	0.000183284	0.00321044	ENSOCUG00000017209.3		GL018828	272984	275419	-1	BICDL2
ENSOCUG00000012899	232.518	1.16452	0.377063	3.08838	0.00201248	0.0168236	ENSOCUG00000012899.4	Transmembrane protein 79; AltName: Full=Mattrin	13	36580440	36588402	-1	TMEM79	TMEM79	TMM79
ENSOCUG00000026208	1593.66	1.16372	0.261633	4.44793	8.67021e-06	0.000404822	ENSOCUG00000026208.2	ST6 N-acetylgalactosaminide alpha-2,6-sialyltransferase 6 [Source:HGNC Symbol;Acc:HGNC:23364]	GL018847	621000	638248	1	ST6GALNAC6		ST6GALNAC6
ENSOCUG00000006938	36.7702	1.16315	0.418286	2.78075	0.00542341	0.0337195	ENSOCUG00000006938.3	cold shock domain containing C2 [Source:HGNC Symbol;Acc:HGNC:30359]	GL018734	921040	922649	-1	CSDC2	CSDC2	CSDC2
ENSOCUG00000039606	146.006	1.1623	0.261566	4.44362	8.84581e-06	0.000408218	ENSOCUG00000039606.1		18	15324524	15324730	1
ENSOCUG00000009958	31.1619	1.16138	0.318119	3.65077	0.000261457	0.00412587	ENSOCUG00000009958.4	neuropeptide Y receptor Y1 [Source:HGNC Symbol;Acc:HGNC:7956]	GL018701	6091173	6092475	-1	NPY1R	npy1r	NPY1R
ENSOCUG00000027664	21.145	1.16125	0.420024	2.76473	0.00569695	0.0347175	ENSOCUG00000027664.2	Membrane protein FAM174B; Flags: Precursor	GL018759	251156	252061	1	ENSOCUG00000027664		F174B
ENSOCUG00000006168	1800.9	1.15982	0.44198	2.62413	0.00868702	0.0465747	ENSOCUG00000006168.4	potassium calcium-activated channel subfamily N member 4 [Source:HGNC Symbol;Acc:HGNC:6293]	GL018881	158625	168928	-1	KCNN4		KCNN4
ENSOCUG00000000182	127.048	1.15918	0.378508	3.06251	0.00219486	0.0178501	ENSOCUG00000000182.3	LY6/PLAUR domain containing 1 [Source:HGNC Symbol;Acc:HGNC:28431]	7	69766005	69799899	-1	LYPD1		LYPD1
ENSOCUG00000024511	5845.63	1.15893	0.215388	5.38065	7.42158e-08	1.20222e-05	ENSOCUG00000024511.3	Filamin-A; Short=FLN-A; AltName: Full=Actin-binding protein 280; Short=ABP-280; AltName: Full=Alpha-filamin; AltName: Full=Endothelial actin-binding protein; AltName: Full=Filamin-1; AltName: Full=Non-muscle filamin	GL018816	170571	177004	-1	FLNA	RA
ENSOCUG00000001561	149.802	1.15741	0.370888	3.12064	0.00180457	0.0155525	ENSOCUG00000001561.3	TNF receptor superfamily member 17 [Source:HGNC Symbol;Acc:HGNC:11913]	6	5381483	5386838	1	TNFRSF17		TNFRSF17
ENSOCUG00000014794	17401.4	1.15674	0.36185	3.19673	0.00138996	0.0128737	ENSOCUG00000014794.4	ATPase sarcoplasmic/endoplasmic reticulum Ca2+ transporting 3 [Source:HGNC Symbol;Acc:HGNC:813]	19	14575948	14607234	1	ATP2A3	ATP2A3	ATP2A3
ENSOCUG00000013292	275.162	1.15621	0.329403	3.51003	0.000448051	0.00603292	ENSOCUG00000013292.4	synuclein gamma [Source:HGNC Symbol;Acc:HGNC:11141]	18	8642319	8646703	1	SNCG		SNCG
ENSOCUG00000010841	366.795	1.15117	0.273444	4.2099	2.55489e-05	0.000845	ENSOCUG00000010841.4	solute carrier family 25 member 35 [Source:HGNC Symbol;Acc:HGNC:31921]	19	10986691	10991106	1	SLC25A35		SLC25A35
ENSOCUG00000036895	635.148	1.14263	0.335031	3.41053	0.00064836	0.00768113	ENSOCUG00000036895.1		GL018759	271316	275070	1
ENSOCUG00000012997	28.3515	1.13929	0.423399	2.69081	0.00712793	0.0405481	ENSOCUG00000012997.4	epoxide hydrolase 3 [Source:HGNC Symbol;Acc:HGNC:23760]	GL018829	687971	691596	1	EPHX3		EPHX3
ENSOCUG00000016159	561.269	1.13895	0.309985	3.67421	0.000238582	0.00386874	ENSOCUG00000016159.3		GL019659	17405	18642	1	CHST12
ENSOCUG00000032640	83.7206	1.13873	0.272212	4.18326	2.87355e-05	0.000919979	ENSOCUG00000032640.1		4	84829161	84830198	-1
ENSOCUG00000008644	291.973	1.13748	0.37928	2.99904	0.0027083	0.0207301	ENSOCUG00000008644.3	Insulin receptor substrate 1; Short=IRS-1	6	27216266	27221313	-1	IRS1		IRS1
ENSOCUG00000000653	5358.63	1.13303	0.339912	3.33331	0.000858202	0.00934428	ENSOCUG00000000653.3	NDRG family member 2 [Source:HGNC Symbol;Acc:HGNC:14460]	17	41320478	41380837	-1	NDRG2	NDRG2	NDRG2
ENSOCUG00000001334	3131.64	1.133	0.27968	4.05107	5.09847e-05	0.00137325	ENSOCUG00000001334.3	Oryctolagus cuniculus solute carrier family 3 member 2 (SLC3A2), mRNA. [Source:RefSeq mRNA;Acc:NM
ENSOCUG00000010996	661.611	1.13212	0.43014	2.63198	0.00848878	0.0457152	ENSOCUG00000010996.4	transcription factor AP-2 gamma [Source:HGNC Symbol;Acc:HGNC:11744]	GL018712	41164	48499	-1	TFAP2C		TFAP2C
ENSOCUG00000007039	4584.27	1.13154	0.374255	3.02343	0.00249924	0.0196219	ENSOCUG00000007039.4	Complement C4-A; AltName: Full=Acidic complement C4; AltName: Full=C3 and PZP-like alpha-2-macroglobulin domain-containing protein 2; Contains: Complement C4 beta chain; Contains: Complement C4-A alpha chain; Contains: C4a anaphylatoxin; Contains: C4b-A; Contains: C4d-A; Contains: Complement C4 gamma chain; Flags: Precursor	12	20807100	20833298	1	C4A		CO4A
ENSOCUG00000024484	109.974	1.13052	0.33951	3.32987	0.000868868	0.00942808	ENSOCUG00000024484.2	gamma-glutamyltransferase 6 [Source:HGNC Symbol;Acc:HGNC:26891]	19	14057373	14060532	1	GGT6	GGT6	GGT6
ENSOCUG00000024485	910.309	1.13033	0.303721	3.72161	0.000197955	0.00337428	ENSOCUG00000024485.3	RAP1 GTPase activating protein [Source:HGNC Symbol;Acc:HGNC:9858]	13	131622952	131670212	1	RAP1GAP		RAP1GAP
ENSOCUG00000000802	140.793	1.12797	0.354868	3.17857	0.00148006	0.0134186	ENSOCUG00000000802.3	WAS/WASL interacting protein family member 3 [Source:HGNC Symbol;Acc:HGNC:22004]	10	14283409	14341487	1	WIPF3		WIPF3
ENSOCUG00000011884	62.5044	1.12774	0.410756	2.74552	0.00604158	0.0362335	ENSOCUG00000011884.3	lectin, mannose binding 1 like [Source:HGNC Symbol;Acc:HGNC:6632]	GL018768	1324217	1334034	-1	LMAN1L		LMAN1L
ENSOCUG00000039353	815.656	1.1277	0.352404	3.20003	0.00137415	0.0127646	ENSOCUG00000039353.1		GL019236	29009	31477	-1
ENSOCUG00000022921	825.246	1.12478	0.345476	3.25574	0.00113099	0.0111936	ENSOCUG00000022921.3	calmodulin regulated spectrin associated protein family member 3 [Source:HGNC Symbol;Acc:HGNC:29307]	GL018767	840990	850336	-1	CAMSAP3		CAMSAP3
ENSOCUG00000008805	1458.4	1.12317	0.340265	3.30087	0.000963846	0.0100072	ENSOCUG00000008805.4	cadherin 1 [Source:HGNC Symbol;Acc:HGNC:1748]	5	24238932	24304692	1	CDH1		CDH1
ENSOCUG00000027250	2536.71	1.12142	0.32558	3.44438	0.000572373	0.0069987	ENSOCUG00000027250.3	synaptogyrin 2 [Source:HGNC Symbol;Acc:HGNC:11499]	GL019309	3714	36721	1	SYNGR2		SYNGR2
ENSOCUG00000003479	1227.01	1.12133	0.246886	4.54189	5.57509e-06	0.000289231	ENSOCUG00000003479.4	CD34 molecule [Source:HGNC Symbol;Acc:HGNC:1662]	16	64742548	64765412	1	CD34		CD34
ENSOCUG00000014332	571.074	1.11976	0.350412	3.19555	0.00139566	0.0128991	ENSOCUG00000014332.4	Src homology 2 domain containing F [Source:HGNC Symbol;Acc:HGNC:25116]	17	27355266	27374001	1	SHF		SHF
ENSOCUG00000014896	62.5962	1.10483	0.25875	4.26987	1.95583e-05	0.000705654	ENSOCUG00000014896.4	sestrin 2 [Source:HGNC Symbol;Acc:HGNC:20746]	13	137261106	137282265	-1	SESN2	SESN2	SESN2
ENSOCUG00000010299	7183.24	1.10296	0.217436	5.07255	3.92514e-07	4.18198e-05	ENSOCUG00000010299.3	cysteine and glycine rich protein 1 [Source:HGNC Symbol;Acc:HGNC:2469]	16	70038084	70048713	1	CSRP1		CSRP1
ENSOCUG00000005369	1022.51	1.10144	0.306882	3.58913	0.000331784	0.00486341	ENSOCUG00000005369.4	ceramide synthase 4 [Source:HGNC Symbol;Acc:HGNC:23747]	GL018767	419725	454450	-1	CERS4	CERS4	CERS4
ENSOCUG00000007622	1904.15	1.10053	0.211084	5.21373	1.85076e-07	2.31345e-05	ENSOCUG00000007622.4	adhesion G protein-coupled receptor G1 [Source:HGNC Symbol;Acc:HGNC:4512]	5	13688550	13736375	1	ADGRG1		ADGRG1
ENSOCUG00000037867	1958.75	1.09734	0.347482	3.15798	0.00158869	0.0142167	ENSOCUG00000037867.1	Oryctolagus cuniculus glutathione peroxidase 3 (GPX3), mRNA. [Source:RefSeq mRNA;Acc:NM
ENSOCUG00000011714	3511.09	1.09685	0.206891	5.30159	1.14797e-07	1.65673e-05	ENSOCUG00000011714.4	CLPTM1 regulator of GABA type A receptor forward trafficking [Source:HGNC Symbol;Acc:HGNC:2087]	GL019011	55989	156274	1	CLPTM1	CLPTM1	CLPTM1
ENSOCUG00000005985	27116	1.09664	0.385872	2.84198	0.00448344	0.0294475	ENSOCUG00000005985.4	clusterin [Source:HGNC Symbol;Acc:HGNC:2095]	2	42058802	42075842	1	CLU	CLU	CLU
ENSOCUG00000024179	61.2012	1.09581	0.419004	2.61526	0.00891589	0.047417	ENSOCUG00000024179.3	Dual specificity protein phosphatase 8; AltName: Full=Dual specificity protein phosphatase hVH-5	GL019052	247025	252315	1	DUSP8		DUS8
ENSOCUG00000022009	19.1146	1.0952	0.401381	2.72858	0.00636067	0.0375374	ENSOCUG00000022009.2	Estradiol 17-beta-dehydrogenase 1; AltName: Full=17-beta-hydroxysteroid dehydrogenase type 1; Short=17-beta-HSD 1	19	43302490	43305317	1	HSD17B1		DHB1
ENSOCUG00000026358	521.726	1.09216	0.336713	3.24358	0.00118039	0.0115315	ENSOCUG00000026358.3	stimulated by retinoic acid 6 [Source:HGNC Symbol;Acc:HGNC:30650]	GL019108	112909	126534	-1	STRA6		STRA6
ENSOCUG00000007482	164.616	1.09141	0.306272	3.56354	0.000365881	0.00522335	ENSOCUG00000007482.4	C-X3-C motif chemokine ligand 1 [Source:HGNC Symbol;Acc:HGNC:10647]	5	13525844	13537262	1	CX3CL1	CX3CL1	CX3CL1
ENSOCUG00000016143	1103.64	1.09046	0.338532	3.22114	0.00127681	0.0121592	ENSOCUG00000016143.4	polypeptide N-acetylgalactosaminyltransferase 6 [Source:HGNC Symbol;Acc:HGNC:4128]	4	35639996	35680072	-1	GALNT6	GALNT6	GALNT6
ENSOCUG00000011904	3205.88	1.08936	0.303951	3.58401	0.000338365	0.00492442	ENSOCUG00000011904.4	smoothelin [Source:HGNC Symbol;Acc:HGNC:11126]	21	3539493	3561551	1	SMTN		SMTN
ENSOCUG00000002719	680.538	1.08363	0.368274	2.94246	0.0032562	0.0236552	ENSOCUG00000002719.3	epsin 3 [Source:HGNC Symbol;Acc:HGNC:18235]	19	37188461	37193933	-1	EPN3		EPN3
ENSOCUG00000031601	495.472	1.08041	0.260403	4.14899	3.3394e-05	0.00101752	ENSOCUG00000031601.1		GL018896	432398	433749	-1
ENSOCUG00000004160	2694.92	1.07951	0.384918	2.80452	0.00503921	0.032076	ENSOCUG00000004160.3	family with sequence similarity 107 member A [Source:HGNC Symbol;Acc:HGNC:30827]	9	25321769	25374663	-1	FAM107A		FAM107A
ENSOCUG00000032664	118.778	1.07888	0.234187	4.6069	4.08722e-06	0.000230906	ENSOCUG00000032664.1		GL018739	1610834	1612910	1
ENSOCUG00000029818	394.318	1.0773	0.284703	3.78394	0.000154368	0.00288218	ENSOCUG00000029818.1	Fibulin-1; Short=FIBL-1; Flags: Precursor	GL019018	244351	245742	-1			FBLN1
ENSOCUG00000002020	39.4184	1.07512	0.353887	3.03804	0.00238125	0.0189581	ENSOCUG00000002020.3	leucine rich repeat LGI family member 3 [Source:HGNC Symbol;Acc:HGNC:18711]	GL018798	518375	525543	1	LGI3		LGI3
ENSOCUG00000021996	1365.14	1.07357	0.279822	3.83664	0.00012473	0.00250963	ENSOCUG00000021996.3	CDC42 effector protein 1 [Source:HGNC Symbol;Acc:HGNC:17014]	GL018973	290968	293289	1	CDC42EP1		CDC42EP1
ENSOCUG00000000539	747.013	1.072	0.234747	4.56663	4.95634e-06	0.000265817	ENSOCUG00000000539.4	Oryctolagus cuniculus potassium calcium-activated channel subfamily M regulatory beta subunit 1 (KCNMB1), mRNA. [Source:RefSeq mRNA;Acc:NM
ENSOCUG00000008305	60.3436	1.06944	0.289913	3.68884	0.000225277	0.00368688	ENSOCUG00000008305.4	chymotrypsin like elastase 1 [Source:HGNC Symbol;Acc:HGNC:3308]	4	35619029	35633853	-1	CELA1	CELA1	CELA1
ENSOCUG00000014248	3102.33	1.06927	0.268003	3.98978	6.61351e-05	0.00165078	ENSOCUG00000014248.3	cytochrome b5 reductase 3 [Source:HGNC Symbol;Acc:HGNC:2873]	GL018734	83043	92755	1	CYB5R3		CYB5R3
ENSOCUG00000017722	401.947	1.06761	0.280083	3.81177	0.000137977	0.00269089	ENSOCUG00000017722.4	guanosine monophosphate reductase [Source:HGNC Symbol;Acc:HGNC:4376]	GL018711	3712085	3753018	-1	GMPR	GMPR	GMPR
ENSOCUG00000012001	1207.58	1.06567	0.256535	4.15408	3.26599e-05	0.0010048	ENSOCUG00000012001.4	glutaryl-CoA dehydrogenase [Source:HGNC Symbol;Acc:HGNC:4189]	GL019601	2150	6485	-1	GCDH		GCDH
ENSOCUG00000024515	4877.3	1.06356	0.245577	4.33085	1.48537e-05	0.000569572	ENSOCUG00000024515.3	OS9 endoplasmic reticulum lectin [Source:HGNC Symbol;Acc:HGNC:16994]	GL018714	808842	827344	1	OS9		OS9
ENSOCUG00000029475	56.0302	1.06104	0.349028	3.04	0.00236582	0.0189035	ENSOCUG00000029475.2	Myb related transcription factor, partner of profilin [Source:HGNC Symbol;Acc:HGNC:20178]	GL019168	52626	59516	-1	MYPOP		MYPOP
ENSOCUG00000001671	529.966	1.05961	0.318109	3.33097	0.000865444	0.00940598	ENSOCUG00000001671.4	LARGE xylosyl- and glucuronyltransferase 2 [Source:HGNC Symbol;Acc:HGNC:16522]	1	185260869	185266475	1	LARGE2		LARGE2
ENSOCUG00000025317	158.637	1.0577	0.292504	3.61603	0.00029915	0.00451426	ENSOCUG00000025317.3	protein tyrosine phosphatase 4A3 [Source:HGNC Symbol;Acc:HGNC:9636]	GL019882	12723	18307	1	PTP4A3		PTP4A3
ENSOCUG00000025678	2142.81	1.05755	0.253391	4.1736	2.9983e-05	0.000950533	ENSOCUG00000025678.2	Peptidyl-prolyl cis-trans isomerase FKBP2; Short=PPIase FKBP2; AltName: Full=13 kDa FK506-binding protein; Short=13 kDa FKBP; Short=FKBP-13; AltName: Full=FK506-binding protein 2; Short=FKBP-2; AltName: Full=Immunophilin FKBP13; AltName: Full=Rotamase; Flags: Precursor	5	4008818	4010473	1	FKBP2		FKBP2
ENSOCUG00000014015	1516.14	1.05522	0.254371	4.14834	3.34892e-05	0.00101847	ENSOCUG00000014015.4	matrix metallopeptidase 15 [Source:HGNC Symbol;Acc:HGNC:7161]	5	14005009	14042634	1	MMP15	MMP15	MMP15
ENSOCUG00000033667	659.202	1.05506	0.318723	3.31029	0.000931999	0.00983367	ENSOCUG00000033667.1		2	41653583	41655002	1
ENSOCUG00000001082	45.8792	1.05209	0.312245	3.36945	0.000753191	0.00852846	ENSOCUG00000001082.4	CAP-Gly domain containing linker protein family member 4 [Source:HGNC Symbol;Acc:HGNC:26108]	2	156942554	157008449	-1	CLIP4		CLIP4
ENSOCUG00000007136	2073.45	1.04913	0.237932	4.40938	1.03668e-05	0.000449654	ENSOCUG00000007136.4	endoglin [Source:HGNC Symbol;Acc:HGNC:3349]	GL018847	663683	692319	1	ENG		ENG
ENSOCUG00000007545	541.892	1.04849	0.342253	3.06349	0.00218771	0.0178133	ENSOCUG00000007545.4	EPH receptor B6 [Source:HGNC Symbol;Acc:HGNC:3396]	GL018758	1717165	1728165	1	EPHB6		EPHB6
ENSOCUG00000026994	863.964	1.04806	0.364977	2.87158	0.00408422	0.0275433	ENSOCUG00000026994.2	tubulin alpha 4a [Source:HGNC Symbol;Acc:HGNC:12407]	7	160492752	160496451	-1	TUBA4A	TUBA4A	TUBA4A
ENSOCUG00000010392	77.0463	1.04728	0.379262	2.76136	0.00575619	0.0349711	ENSOCUG00000010392.3	dipeptidase 1 [Source:HGNC Symbol;Acc:HGNC:3002]	GL018998	249463	257233	1	DPEP1		DPEP1
ENSOCUG00000038726	98.1833	1.04428	0.240784	4.33699	1.44449e-05	0.000556584	ENSOCUG00000038726.1	Transmembrane gamma-carboxyglutamic acid protein 2; AltName: Full=Proline-rich gamma-carboxyglutamic acid protein 2; Short=Proline-rich Gla protein 2; Flags: Precursor	GL019152	111285	113448	1			TMG2
ENSOCUG00000015839	390.131	1.04389	0.253074	4.12485	3.7097e-05	0.00109058	ENSOCUG00000015839.3	family with sequence similarity 83 member G [Source:HGNC Symbol;Acc:HGNC:32554]	GL018817	701869	728318	1	FAM83G		FAM83G
ENSOCUG00000025894	1462.76	1.04127	0.369457	2.81837	0.0048268	0.031098	ENSOCUG00000025894.2	thiosulfate sulfurtransferase [Source:HGNC Symbol;Acc:HGNC:12388]	4	84929053	85039933	1	TST		TST
ENSOCUG00000023769	383.013	1.03982	0.243739	4.26615	1.98877e-05	0.000709734	ENSOCUG00000023769.3	Prostaglandin E synthase; AltName: Full=Microsomal glutathione S-transferase 1-like 1; Short=MGST1-L1; AltName: Full=Microsomal prostaglandin E synthase 1; Short=MPGES-1	GL018933	351679	362196	1	PTGES		PTGES
ENSOCUG00000011696	1312.64	1.039	0.278848	3.72604	0.00019451	0.00334544	ENSOCUG00000011696.4	BCL2 associated athanogene 3 [Source:HGNC Symbol;Acc:HGNC:939]	18	66803881	66828672	1	BAG3		BAG3
ENSOCUG00000006310	177.223	1.03783	0.284333	3.65005	0.000262186	0.00412917	ENSOCUG00000006310.4	protein phosphatase, Mg2+/Mn2+ dependent 1J [Source:HGNC Symbol;Acc:HGNC:20785]	13	51443758	51448703	1	PPM1J		PPM1J
ENSOCUG00000031578	27.3942	1.03652	0.396639	2.61327	0.00896813	0.0475992	ENSOCUG00000031578.1		9	8418245	8419093	-1
ENSOCUG00000016923	789.092	1.03493	0.285975	3.61896	0.000295795	0.00448495	ENSOCUG00000016923.4	protocadherin 1 [Source:HGNC Symbol;Acc:HGNC:8655]	3	23908378	23930263	-1	PCDH1	PCDH1	PCDH1
ENSOCUG00000025039	725.8	1.03381	0.201052	5.142	2.71828e-07	3.127e-05	ENSOCUG00000025039.3	phospholipid phosphatase 2 [Source:HGNC Symbol;Acc:HGNC:9230]	GL019295	51567	57295	-1	PLPP2		PLPP2
ENSOCUG00000030473	2408.25	1.03083	0.355029	2.90352	0.00368997	0.0256945	ENSOCUG00000030473.1	Claudin-3; AltName: Full=Rat ventral prostate.1 protein; Short=RVP1	GL018765	818109	848626	1			CLD3
ENSOCUG00000008872	2089.33	1.02889	0.302313	3.4034	0.000665525	0.00782029	ENSOCUG00000008872.3	alanyl-tRNA synthetase 1 [Source:HGNC Symbol;Acc:HGNC:20]	5	29194437	29213796	1	AARS1		AARS1
ENSOCUG00000031930	57.8099	1.02887	0.29674	3.46724	0.000525835	0.00663037	ENSOCUG00000031930.1		3	21851693	21859048	1
ENSOCUG00000017768	1971.56	1.0281	0.315391	3.25977	0.00111502	0.0110908	ENSOCUG00000017768.4	Purkinje cell protein 4-like protein 1; Short=PCP4-like protein 1	13	31707911	31736290	-1	PCP4L1		PC4L1
ENSOCUG00000012063	2566.81	1.02486	0.259875	3.94368	8.02413e-05	0.00185419	ENSOCUG00000012063.3	junction plakoglobin [Source:HGNC Symbol;Acc:HGNC:6207]	19	42674772	42688154	-1	JUP	JUP	JUP
ENSOCUG00000033476	129.341	1.02448	0.296717	3.45273	0.000554948	0.00685588	ENSOCUG00000033476.1		8	33940	35954	1
ENSOCUG00000012101	856.295	1.02331	0.255159	4.01048	6.05946e-05	0.00154474	ENSOCUG00000012101.4	AT-rich interaction domain 5A [Source:HGNC Symbol;Acc:HGNC:17361]	2	94898075	94911357	-1	ARID5A	ARID5A	ARID5A
ENSOCUG00000010054	4562.8	1.02315	0.362129	2.82538	0.00472244	0.0306196	ENSOCUG00000010054.4	homocysteine inducible ER protein with ubiquitin like domain 1 [Source:HGNC Symbol;Acc:HGNC:13744]	5	13156941	13168256	1	HERPUD1	HERPUD1	HERPUD1
ENSOCUG00000011934	2248.09	1.02194	0.263675	3.87575	0.000106299	0.00222625	ENSOCUG00000011934.3	Oryctolagus cuniculus epoxide hydrolase 1 (EPHX1), mRNA. [Source:RefSeq mRNA;Acc:NM
ENSOCUG00000033275	67.8461	1.01945	0.375009	2.71846	0.00655865	0.0384011	ENSOCUG00000033275.1	monocyte to macrophage differentiation associated 2 [Source:HGNC Symbol;Acc:HGNC:30133]	GL018871	469046	516507	-1	MMD2		MMD2
ENSOCUG00000012278	322.972	1.01886	0.25968	3.92354	8.72589e-05	0.00195104	ENSOCUG00000012278.4	Protein eva-1 homolog C; AltName: Full=Protein FAM176C; AltName: Full=SUE21; Flags: Precursor	14	162486319	162573321	1	EVA1C		EVA1C
ENSOCUG00000029569	634.332	1.01794	0.307594	3.30935	0.000935138	0.00983367	ENSOCUG00000029569.2	keratin 17 [Source:HGNC Symbol;Acc:HGNC:6427]	19	42579391	42583910	-1	KRT17		KRT17
ENSOCUG00000006945	10438.2	1.0174	0.358986	2.83409	0.00459559	0.0299733	ENSOCUG00000006945.3	Keratin, type II cytoskeletal 8; AltName: Full=Cytokeratin endo A; AltName: Full=Cytokeratin-8; Short=CK-8; AltName: Full=Keratin-8; Short=K8; AltName: Full=Type-II keratin Kb8	4	36813197	36820319	-1	KRT8		K2C8
ENSOCUG00000021388	682.511	1.01462	0.352935	2.8748	0.00404278	0.0273685	ENSOCUG00000021388.3	purinergic receptor P2X 1 [Source:HGNC Symbol;Acc:HGNC:8533]	19	14613374	14628494	1	P2RX1	P2RX1	P2RX1
ENSOCUG00000006203	122.702	1.01418	0.224617	4.51516	6.32705e-06	0.000312903	ENSOCUG00000006203.4	dual specificity phosphatase 27, atypical [Source:HGNC Symbol;Acc:HGNC:25034]	13	25835287	25867877	-1	DUSP27		DUSP27
ENSOCUG00000002701	400.475	1.01209	0.389652	2.59742	0.00939267	0.0491621	ENSOCUG00000002701.3	chondroadherin like [Source:HGNC Symbol;Acc:HGNC:25165]	GL018734	1173198	1182117	1	CHADL		CHADL
ENSOCUG00000015893	48.1714	1.01143	0.320097	3.15976	0.00157897	0.0141526	ENSOCUG00000015893.4	proprotein convertase subtilisin/kexin type 2 [Source:HGNC Symbol;Acc:HGNC:8744]	4	18683747	18998075	-1	PCSK2	PCSK2	PCSK2
ENSOCUG00000016982	1597.83	1.00663	0.366818	2.74422	0.00606541	0.0363009	ENSOCUG00000016982.3	SH3 domain binding protein 4 [Source:HGNC Symbol;Acc:HGNC:10826]	GL018736	2243481	2263533	1	SH3BP4	SH3BP4	SH3BP4
ENSOCUG00000006304	272.485	1.00569	0.378244	2.65884	0.00784105	0.0433716	ENSOCUG00000006304.4	solute carrier family 44 member 3 [Source:HGNC Symbol;Acc:HGNC:28689]	13	69662551	69742570	-1	SLC44A3		SLC44A3
ENSOCUG00000003633	255.003	1.00565	0.384743	2.61383	0.00895347	0.0475373	ENSOCUG00000003633.4	GDNF family receptor alpha 1 [Source:HGNC Symbol;Acc:HGNC:4243]	18	63586076	63809131	-1	GFRA1	GFRA1	GFRA1
ENSOCUG00000008149	622.233	1.00564	0.333667	3.01391	0.00257905	0.0200502	ENSOCUG00000008149.4	mannose phosphate isomerase [Source:HGNC Symbol;Acc:HGNC:7216]	GL018768	1278799	1290775	-1	MPI	MPI	MPI
ENSOCUG00000014548	433.029	1.00547	0.350028	2.87254	0.00407183	0.0274935	ENSOCUG00000014548.3	envoplakin [Source:HGNC Symbol;Acc:HGNC:3503]	GL018843	624205	640308	1	EVPL		EVPL
ENSOCUG00000025279	165.89	1.00516	0.358944	2.80034	0.00510489	0.0323256	ENSOCUG00000025279.3	chromosome 9 open reading frame 152 [Source:HGNC Symbol;Acc:HGNC:31455]	1	2982147	2985150	1	C9orf152	C9orf152	C9orf152
ENSOCUG00000024150	62.8852	1.00199	0.385277	2.60071	0.00930324	0.0488389	ENSOCUG00000024150.2	synapsin I [Source:HGNC Symbol;Acc:HGNC:11494]	X	32645154	32703324	-1	SYN1		SYN1
ENSOCUG00000024919	368.166	0.999601	0.269869	3.70402	0.000212213	0.00353691	ENSOCUG00000024919.3	solute carrier family 29 member 2 [Source:HGNC Symbol;Acc:HGNC:11004]	GL019861	13019	18224	-1	SLC29A2		SLC29A2
ENSOCUG00000023670	1028.34	0.999471	0.24083	4.1501	3.32324e-05	0.00101752	ENSOCUG00000023670.2	receptor activity modifying protein 2 [Source:HGNC Symbol;Acc:HGNC:9844]	19	43479090	43479497	1	RAMP2		RAMP2
ENSOCUG00000022911	510.412	0.99189	0.150163	6.60543	3.96371e-11	3.93275e-08	ENSOCUG00000022911.2	chromobox 7 [Source:HGNC Symbol;Acc:HGNC:1557]	4	84275498	84304029	1	CBX7		CBX7
ENSOCUG00000027985	664.156	0.991779	0.274495	3.61311	0.000302548	0.00454283	ENSOCUG00000027985.3	TNF receptor superfamily member 12A [Source:HGNC Symbol;Acc:HGNC:18152]	GL018828	261137	268675	1	TNFRSF12A		TNFRSF12A
ENSOCUG00000001212	2107.69	0.989979	0.252871	3.91496	9.04202e-05	0.00199124	ENSOCUG00000001212.3	Jun proto-oncogene, AP-1 transcription factor subunit [Source:HGNC Symbol;Acc:HGNC:6204]	13	107996928	108032966	1	JUN		JUN
ENSOCUG00000013547	9685.39	0.987507	0.309175	3.19401	0.00140314	0.0129525	ENSOCUG00000013547.4	ornithine aminotransferase [Source:HGNC Symbol;Acc:HGNC:8091]	GL018780	797563	846793	1	OAT		OAT
ENSOCUG00000028037	141.831	0.985396	0.285148	3.45573	0.000548798	0.00679576	ENSOCUG00000028037.2	Apoptosis-enhancing nuclease; AltName: Full=Interferon-stimulated 20 kDa exonuclease-like 1	GL019705	255	2672	1	AEN		AEN
ENSOCUG00000000236	327.292	0.98377	0.314668	3.12638	0.00176974	0.0153439	ENSOCUG00000000236.3	repulsive guidance molecule BMP co-receptor a [Source:HGNC Symbol;Acc:HGNC:30308]	GL018759	10250	15130	1	RGMA		RGMA
ENSOCUG00000016015	2403.19	0.98362	0.225238	4.36703	1.25947e-05	0.00050836	ENSOCUG00000016015.4	RAS protein activator like 1 [Source:HGNC Symbol;Acc:HGNC:9873]	21	8816811	8847348	-1	RASAL1	RASAL1	RASAL1
ENSOCUG00000027228	83.1298	0.981296	0.371776	2.63948	0.00830326	0.0450647	ENSOCUG00000027228.3	smoothelin like 1 [Source:HGNC Symbol;Acc:HGNC:32394]	1	190626868	190633253	1	SMTNL1		SMTNL1
ENSOCUG00000002260	4813.02	0.981051	0.30337	3.23384	0.00122137	0.0118381	ENSOCUG00000002260.4	acyl-CoA synthetase short chain family member 2 [Source:HGNC Symbol;Acc:HGNC:15814]	4	4833237	4880382	-1	ACSS2		ACSS2
ENSOCUG00000005716	491.784	0.97923	0.373615	2.62096	0.00876822	0.0468829	ENSOCUG00000005716.4	solute carrier family 28 member 3 [Source:HGNC Symbol;Acc:HGNC:16484]	GL018728	1303359	1395611	-1	SLC28A3		SLC28A3
ENSOCUG00000012364	2302.5	0.979004	0.317198	3.08642	0.00202586	0.0168822	ENSOCUG00000012364.4	Oryctolagus cuniculus solute carrier family 7 member 5 (SLC7A5), mRNA. [Source:RefSeq mRNA;Acc:NM
ENSOCUG00000006895	989.771	0.977342	0.367319	2.66074	0.00779684	0.0432326	ENSOCUG00000006895.4	glial fibrillary acidic protein [Source:HGNC Symbol;Acc:HGNC:4235]	19	45399924	45411016	1	GFAP		GFAP
ENSOCUG00000014497	465.686	0.975713	0.294854	3.30913	0.000935848	0.00983367	ENSOCUG00000014497.4	EF-hand domain family member D1 [Source:HGNC Symbol;Acc:HGNC:29556]	GL018736	218048	267966	1	EFHD1		EFHD1
ENSOCUG00000016556	85.6274	0.974848	0.286532	3.40224	0.00066837	0.00783632	ENSOCUG00000016556.4	G protein-coupled receptor class C group 5 member A [Source:HGNC Symbol;Acc:HGNC:9836]	8	26842233	26846725	-1	GPRC5A		GPRC5A
ENSOCUG00000017792	548.034	0.974356	0.313213	3.11084	0.00186558	0.0158714	ENSOCUG00000017792.3	eukaryotic translation initiation factor 4E binding protein 1 [Source:HGNC Symbol;Acc:HGNC:3288]	GL018706	5335425	5354626	-1	EIF4EBP1		EIF4EBP1
ENSOCUG00000035124	83.6288	0.974021	0.326176	2.98619	0.00282481	0.0213237	ENSOCUG00000035124.1	Argininosuccinate synthase; AltName: Full=Citrulline--aspartate ligase	GL019049	105058	112744	-1			ASSY
ENSOCUG00000023226	320.201	0.973965	0.293442	3.31911	0.000903065	0.00962839	ENSOCUG00000023226.3		GL018981	262221	275695	1	TTYH1
ENSOCUG00000021801	574.33	0.970878	0.159348	6.0928	1.10951e-09	4.76041e-07	ENSOCUG00000021801.3	Echinoderm microtubule-associated protein-like 2; Short=EMAP-2; Short=HuEMAP-2	GL019006	218208	233041	-1	EML2		EMAL2
ENSOCUG00000007730	1005.65	0.97014	0.279357	3.47276	0.000515135	0.00652134	ENSOCUG00000007730.4	ladinin 1 [Source:HGNC Symbol;Acc:HGNC:6472]	16	70120488	70135798	1	LAD1	LAD1	LAD1
ENSOCUG00000003636	4651.28	0.969613	0.260713	3.71908	0.000199952	0.0033941	ENSOCUG00000003636.4	transglutaminase 2 [Source:HGNC Symbol;Acc:HGNC:11778]	4	2164557	2233343	1	TGM2	TGM2	TGM2
ENSOCUG00000038344	43.6432	0.967274	0.360224	2.6852	0.00724858	0.0409361	ENSOCUG00000038344.1	Nuclear factor 1 C-type; Short=NF1-C; Short=Nuclear factor 1/C; AltName: Full=CCAAT-box-binding transcription factor; Short=CTF; AltName: Full=Nuclear factor I/C; Short=NF-I/C; Short=NFI-C; AltName: Full=TGGCA-binding protein	GL018870	189901	191190	-1			NFIC
ENSOCUG00000001555	593.528	0.967	0.289139	3.34441	0.000824569	0.00909537	ENSOCUG00000001555.4	Oryctolagus cuniculus angiotensin I converting enzyme (ACE), transcript variant 2, mRNA. [Source:RefSeq mRNA;Acc:NM
ENSOCUG00000020955	2027.55	0.966707	0.34938	2.76692	0.00565889	0.0346185	ENSOCUG00000020955.2	2-amino-3-ketobutyrate coenzyme A ligase, mitochondrial; Short=AKB ligase; AltName: Full=Aminoacetone synthase; AltName: Full=Glycine acetyltransferase; Flags: Precursor	GL018972	100345	106600	1	GCAT		KBL
ENSOCUG00000029236	149449	0.96467	0.369374	2.61164	0.00901097	0.0477041	ENSOCUG00000029236.2	Aphrodisin; Flags: Precursor	GL018814	5734	26438	-1	ENSOCUG00000029236		APHR
ENSOCUG00000009525	480.543	0.964066	0.313806	3.07217	0.00212509	0.0174374	ENSOCUG00000009525.4	KN motif and ankyrin repeat domains 3 [Source:HGNC Symbol;Acc:HGNC:24796]	GL018767	374278	497649	1	KANK3	KANK3	KANK3
ENSOCUG00000011476	316.664	0.963863	0.320315	3.00911	0.00262013	0.0202702	ENSOCUG00000011476.3	Fas apoptotic inhibitory molecule 2 [Source:HGNC Symbol;Acc:HGNC:17067]	4	34046051	34069998	-1	FAIM2	FAIM2	FAIM2
ENSOCUG00000013831	416.452	0.963727	0.346286	2.78303	0.00538533	0.0335263	ENSOCUG00000013831.3	tropomodulin 1 [Source:HGNC Symbol;Acc:HGNC:11871]	1	15459002	15519822	-1	TMOD1	TMOD1	TMOD1
ENSOCUG00000025995	239.695	0.962189	0.364833	2.63734	0.00835596	0.0452579	ENSOCUG00000025995.2	ankyrin repeat and SOCS box containing 2 [Source:HGNC Symbol;Acc:HGNC:16012]	20	12328060	12353108	1	ASB2		ASB2
ENSOCUG00000003972	57.452	0.962083	0.364577	2.6389	0.00831757	0.0451034	ENSOCUG00000003972.3		GL019168	48631	50349	-1	IRF2BP1
ENSOCUG00000020994	783.572	0.961367	0.276211	3.48055	0.00050038	0.00641861	ENSOCUG00000020994.2	ST6 N-acetylgalactosaminide alpha-2,6-sialyltransferase 4 [Source:HGNC Symbol;Acc:HGNC:17846]	GL018847	610108	619369	1	ST6GALNAC4		ST6GALNAC4
ENSOCUG00000012493	544.7	0.961359	0.341391	2.81601	0.00486247	0.0312644	ENSOCUG00000012493.4	Kruppel like factor 15 [Source:HGNC Symbol;Acc:HGNC:14536]	9	5711205	5752228	-1	KLF15		KLF15
ENSOCUG00000014695	52.5815	0.960252	0.279477	3.43589	0.000590617	0.00715729	ENSOCUG00000014695.4	purinergic receptor P2X 6 [Source:HGNC Symbol;Acc:HGNC:8538]	GL018951	41193	47005	1	P2RX6		P2RX6
ENSOCUG00000016380	2528.45	0.960001	0.236942	4.05163	5.08625e-05	0.0013732	ENSOCUG00000016380.2	LDL receptor related protein 10 [Source:HGNC Symbol;Acc:HGNC:14553]	17	43103633	43108491	1	LRP10	LRP10	LRP10
ENSOCUG00000017168	127.111	0.959118	0.347757	2.75801	0.00581536	0.0352362	ENSOCUG00000017168.2	fucosyltransferase 1 (H blood group) [Source:HGNC Symbol;Acc:HGNC:4012]	GL019028	216177	217882	1	FUT1	FUT1	FUT1
ENSOCUG00000007079	354.061	0.95818	0.215386	4.44866	8.64064e-06	0.000404632	ENSOCUG00000007079.4	ephrin A3 [Source:HGNC Symbol;Acc:HGNC:3223]	13	37580336	37583741	-1
ENSOCUG00000014121	73.0526	0.957236	0.283861	3.3722	0.000745709	0.0084922	ENSOCUG00000014121.3	beta-1,4-N-acetyl-galactosaminyltransferase 1 [Source:HGNC Symbol;Acc:HGNC:4117]	GL018714	762993	769533	-1	B4GALNT1		B4GALNT1
ENSOCUG00000036933	162.559	0.955049	0.230546	4.14256	3.43452e-05	0.00103807	ENSOCUG00000036933.1		GL019121	40093	87852	-1
ENSOCUG00000004978	340.002	0.953266	0.260646	3.65732	0.000254867	0.00405007	ENSOCUG00000004978.4	cartilage acidic protein 1 [Source:HGNC Symbol;Acc:HGNC:14882]	18	46008465	46163065	-1	CRTAC1	CRTAC1	CRTAC1
ENSOCUG00000032444	200.371	0.953228	0.285001	3.34464	0.000823885	0.00909537	ENSOCUG00000032444.1		19	9576841	9578587	-1
ENSOCUG00000026919	455.682	0.953023	0.207431	4.59442	4.33964e-06	0.000241725	ENSOCUG00000026919.2	EGF like domain multiple 8 [Source:HGNC Symbol;Acc:HGNC:13944]	12	20952784	20954516	1	EGFL8	EGFL8	EGFL8
ENSOCUG00000032372	10780.8	0.952549	0.301153	3.16301	0.00156149	0.0140287	ENSOCUG00000032372.1	Polyubiquitin-B; Contains: Ubiquitin; Flags: Precursor	GL018864	73650	74339	-1			UBB
ENSOCUG00000026203	71.0326	0.952198	0.34763	2.73911	0.00616054	0.036725	ENSOCUG00000026203.3	complement C1q like 1 [Source:HGNC Symbol;Acc:HGNC:24182]	19	45347549	45354110	1	C1QL1	C1QL1	C1QL1
ENSOCUG00000022123	351.034	0.950024	0.199913	4.75219	2.01229e-06	0.000131474	ENSOCUG00000022123.2	Phospholemman [Source:UniProtKB/Swiss-Prot;Acc:G1TZA0]	GL018786	87989	89548	1
ENSOCUG00000012976	46.6561	0.946661	0.272237	3.47734	0.000506412	0.00644026	ENSOCUG00000012976.2	Heat shock protein beta-2; Short=HspB2; AltName: Full=DMPK-binding protein; Short=MKBP	1	104460634	104461649	-1	ENSOCUG00000012976	HSPB2	HSPB2
ENSOCUG00000012313	569.582	0.946104	0.285238	3.31689	0.000910242	0.00967208	ENSOCUG00000012313.4	Short transient receptor potential channel 2; Short=TrpC2; AltName: Full=Transient receptor protein 2; Short=TRP-2; Short=rTrp2	1	144481973	144496910	1	TRPC2		TRPC2
ENSOCUG00000025290	2639	0.945564	0.251624	3.75785	0.000171379	0.00307069	ENSOCUG00000025290.3	Chromogranin-A; Short=CgA; AltName: Full=Pituitary secretory protein I; Short=SP-I; Contains: Vasostatin-1; AltName: Full=Vasostatin I; Contains: Vasostatin-2; AltName: Full=Vasostatin II; Contains: EA-92; Contains: ES-43; Contains: Pancreastatin; Contains: SS-18; Contains: WA-8; Contains: WE-14; Contains: LF-19; Contains: Catestatin; AltName: Full=SL21; Contains: AL-11; Contains: GV-19; Contains: GR-44; Contains: ER-37; Contains: GE-25; Contains: Serpinin-RRG; Contains: Serpinin; Contains: p-Glu serpinin precursor; Flags: Precursor	20	13199339	13211685	-1	CHGA		CMGA
ENSOCUG00000033230	378.376	0.943842	0.213485	4.42112	9.81903e-06	0.000440258	ENSOCUG00000033230.1		GL019121	40030	45777	1
ENSOCUG00000023705	640.695	0.943215	0.23683	3.98266	6.81478e-05	0.00168318	ENSOCUG00000023705.3	Delta(14)-sterol reductase TM7SF2; Short=Delta-14-SR; AltName: Full=3-beta-hydroxysterol Delta (14)-reductase; AltName: Full=C-14 sterol reductase; Short=C14SR; AltName: Full=Sterol C14-reductase; AltName: Full=Transmembrane 7 superfamily member 2	GL018942	167252	172665	1	TM7SF2		ERG24
ENSOCUG00000001583	415.218	0.942147	0.197773	4.76377	1.90008e-06	0.000127767	ENSOCUG00000001583.4	transmembrane protein 104 [Source:HGNC Symbol;Acc:HGNC:25984]	GL018989	74607	134180	-1	TMEM104	TMEM104	TMEM104
ENSOCUG00000027997	1039.67	0.941043	0.299547	3.14155	0.00168055	0.0147314	ENSOCUG00000027997.3	tescalcin [Source:HGNC Symbol;Acc:HGNC:26065]	21	15143595	15186709	1	TESC		TESC
ENSOCUG00000006264	1369.02	0.939328	0.278486	3.37299	0.000743578	0.0084801	ENSOCUG00000006264.4	Nicotinamide/nicotinic acid mononucleotide adenylyltransferase 3; Short=NMN/NaMN adenylyltransferase 3; AltName: Full=Nicotinamide-nucleotide adenylyltransferase 3; Short=NMN adenylyltransferase 3; AltName: Full=Nicotinate-nucleotide adenylyltransferase 3; Short=NaMN adenylyltransferase 3; AltName: Full=Pyridine nucleotide adenylyltransferase 3; Short=PNAT-3	14	33152310	33290964	-1	NMNAT3		NMNA3
ENSOCUG00000006596	147.759	0.938856	0.266065	3.52867	0.000417651	0.00574044	ENSOCUG00000006596.1	carbohydrate sulfotransferase 1 [Source:HGNC Symbol;Acc:HGNC:1969]	1	185055329	185056564	-1	CHST1	CHST1	CHST1
ENSOCUG00000011541	207.136	0.938102	0.3113	3.0135	0.00258252	0.0200529	ENSOCUG00000011541.4	immunoglobulin like domain containing receptor 1 [Source:HGNC Symbol;Acc:HGNC:28741]	14	97025993	97061339	1	ILDR1		ILDR1
ENSOCUG00000022666	9951.88	0.937773	0.302645	3.09859	0.00194445	0.016367	ENSOCUG00000022666.3	Growth hormone-releasing hormone receptor; Short=GHRH receptor; AltName: Full=Growth hormone-releasing factor receptor; Short=GRF receptor; Short=GRFR; Flags: Precursor	10	15208745	15260141	1	AQP1		GHRHR
ENSOCUG00000006229	644.458	0.937433	0.200413	4.67751	2.90383e-06	0.000175947	ENSOCUG00000006229.4	TYRO3 protein tyrosine kinase [Source:HGNC Symbol;Acc:HGNC:12446]	17	30568857	30582861	-1	TYRO3		TYRO3
ENSOCUG00000010122	671.988	0.935011	0.292986	3.19132	0.00141623	0.013041	ENSOCUG00000010122.3	alpha-1-B glycoprotein [Source:HGNC Symbol;Acc:HGNC:5]	GL018763	1342471	1354411	-1	A1BG		A1BG
ENSOCUG00000009529	5414.74	0.93449	0.320667	2.91421	0.0035659	0.0251211	ENSOCUG00000009529.4	Oryctolagus cuniculus WAP four-disulfide core domain 2 (WFDC2), mRNA. [Source:RefSeq mRNA;Acc:NM
ENSOCUG00000009365	1610.05	0.933383	0.320815	2.90941	0.00362114	0.0253687	ENSOCUG00000009365.4	suppression of tumorigenicity 14 [Source:HGNC Symbol;Acc:HGNC:11344]	1	86395185	86410726	-1	ST14		ST14
ENSOCUG00000016576	265.801	0.932928	0.247933	3.76282	0.00016801	0.00303087	ENSOCUG00000016576.2	gap junction protein alpha 5 [Source:HGNC Symbol;Acc:HGNC:4279]	13	43316152	43317228	1	GJA5	GJA5	GJA5
ENSOCUG00000014951	1665.77	0.931731	0.257564	3.61747	0.000297493	0.00450028	ENSOCUG00000014951.3	integrin subunit beta 4 [Source:HGNC Symbol;Acc:HGNC:6158]	GL018845	53693	78930	-1	ITGB4		ITGB4
ENSOCUG00000024728	674.922	0.930207	0.242281	3.83937	0.000123352	0.00248504	ENSOCUG00000024728.2	F-box protein 6 [Source:HGNC Symbol;Acc:HGNC:13585]	AAGW02082338	692	4872	1	FBXO6		FBXO6
ENSOCUG00000027062	325.218	0.92977	0.151266	6.14659	7.91684e-10	3.83642e-07	ENSOCUG00000027062.2	solute carrier family 48 member 1 [Source:HGNC Symbol;Acc:HGNC:26035]	8	6615	11486	-1	SLC48A1		SLC48A1
ENSOCUG00000029623	40.9833	0.929579	0.321078	2.89518	0.00378935	0.0261662	ENSOCUG00000029623.2	ATPase plasma membrane Ca2+ transporting 3 [Source:HGNC Symbol;Acc:HGNC:816]	GL018816	815409	848040	-1	ATP2B3		ATP2B3
ENSOCUG00000016890	1675.47	0.926591	0.279058	3.32042	0.000898811	0.00962146	ENSOCUG00000016890.4	plasmalemma vesicle associated protein [Source:HGNC Symbol;Acc:HGNC:13635]	AAGW02083628	21	3799	-1	PLVAP	PLVAP	PLVAP
ENSOCUG00000027846	139.51	0.92448	0.238668	3.8735	0.000107282	0.00224092	ENSOCUG00000027846.3	DnaJ heat shock protein family (Hsp40) member B5 [Source:HGNC Symbol;Acc:HGNC:14887]	1	18870861	18878213	-1	DNAJB5		DNAJB5
ENSOCUG00000016942	1927.97	0.921449	0.348347	2.64521	0.0081641	0.0445969	ENSOCUG00000016942.4	aldehyde dehydrogenase 1 family member A2 [Source:HGNC Symbol;Acc:HGNC:15472]	17	14307858	14432863	1	ALDH1A2	ALDH1A2	ALDH1A2
ENSOCUG00000023629	1129.13	0.919878	0.251354	3.6597	0.000252511	0.00403688	ENSOCUG00000023629.3	two pore segment channel 1 [Source:HGNC Symbol;Acc:HGNC:18182]	21	8912988	8968120	1	TPCN1		TPCN1
ENSOCUG00000011525	1288.06	0.919502	0.291446	3.15497	0.00160515	0.0142995	ENSOCUG00000011525.4	periplakin [Source:HGNC Symbol;Acc:HGNC:9273]	GL018787	1065007	1108302	-1	PPL		PPL
ENSOCUG00000021401	452.618	0.917702	0.158161	5.80235	6.53928e-09	1.99513e-06	ENSOCUG00000021401.2	Splicing factor, arginine/serine-rich 19; AltName: Full=SR-related C-terminal domain-associated factor 1; Short=SR-related and CTD-associated factor 1; AltName: Full=SR-related-CTD-associated factor; Short=SCAF; AltName: Full=Serine arginine-rich pre-mRNA splicing factor SR-A1; Short=SR-A1	GL019152	161278	161685	1	SCAF1		SFR19
ENSOCUG00000000028	600.422	0.916852	0.303837	3.01758	0.00254801	0.0198966	ENSOCUG00000000028.3	zinc finger protein 503 [Source:HGNC Symbol;Acc:HGNC:23589]	18	12125731	12128410	1	ZNF503		ZNF503
ENSOCUG00000033942	177.694	0.916649	0.213833	4.28675	1.81304e-05	0.000667757	ENSOCUG00000033942.1		GL018801	868909	872550	1
ENSOCUG00000015018	2434.11	0.915676	0.230414	3.97405	7.06618e-05	0.00171522	ENSOCUG00000015018.3	protein kinase C and casein kinase substrate in neurons 2 [Source:HGNC Symbol;Acc:HGNC:8571]	GL019017	174501	224711	1	PACSIN2	PACSIN2	PACSIN2
ENSOCUG00000003874	340.413	0.915511	0.334284	2.73872	0.00616784	0.0367487	ENSOCUG00000003874.4	Interferon-induced 35 kDa protein; Short=IFP 35; Short=Ifi-35	19	43682110	43688858	1	IFI35	IFI35	IN35
ENSOCUG00000007999	1680.09	0.915001	0.250845	3.64768	0.00026462	0.00415925	ENSOCUG00000007999.3	dual specificity phosphatase 1 [Source:HGNC Symbol;Acc:HGNC:3064]	3	53838491	53841486	-1	DUSP1	DUSP1	DUSP1
ENSOCUG00000017573	693.154	0.914897	0.301321	3.03628	0.00239514	0.0190223	ENSOCUG00000017573.3	cyclin D3 [Source:HGNC Symbol;Acc:HGNC:1585]	12	31536951	31635929	-1	CCND3	CCND3	CCND3
ENSOCUG00000001685	948.138	0.914794	0.278888	3.28014	0.00103754	0.0105719	ENSOCUG00000001685.3	Oryctolagus cuniculus solute carrier family 7 member 8 (SLC7A8), mRNA. [Source:RefSeq mRNA;Acc:NM
ENSOCUG00000028188	191.488	0.914565	0.281609	3.24764	0.00116367	0.0114032	ENSOCUG00000028188.3	mitochondrial elongation factor 2 [Source:HGNC Symbol;Acc:HGNC:17920]	GL018817	866186	868901	-1	MIEF2		MIEF2
ENSOCUG00000007070	1605.71	0.913665	0.231143	3.95281	7.72375e-05	0.00180581	ENSOCUG00000007070.3	ADAM metallopeptidase domain 15 [Source:HGNC Symbol;Acc:HGNC:193]	13	37604600	37616250	-1	ADAM15		ADAM15
ENSOCUG00000023446	81.4266	0.912248	0.321929	2.83369	0.00460137	0.0299864	ENSOCUG00000023446.2	Bcl-2-interacting killer; AltName: Full=Apoptosis inducer NBK; AltName: Full=Bik-like killer protein	GL019017	26433	29196	-1	ENSOCUG00000023446		BIK
ENSOCUG00000002823	397.387	0.911216	0.31957	2.85138	0.00435297	0.0288652	ENSOCUG00000002823.4	FEZ family zinc finger 2 [Source:HGNC Symbol;Acc:HGNC:13506]	9	29290244	29294091	-1	FEZF2	FEZF2	FEZF2
ENSOCUG00000022650	1160.48	0.910437	0.240099	3.79193	0.000149483	0.00284196	ENSOCUG00000022650.2	synoviolin 1 [Source:HGNC Symbol;Acc:HGNC:20738]	GL018942	182428	187331	-1	SYVN1		SYVN1
ENSOCUG00000009922	1312.23	0.908927	0.203645	4.46329	8.07094e-06	0.000382797	ENSOCUG00000009922.3	zinc finger protein 219 [Source:HGNC Symbol;Acc:HGNC:13011]	17	41400322	41407910	-1	ZNF219		ZNF219
ENSOCUG00000015292	982.85	0.908828	0.252243	3.60298	0.000314588	0.00467174	ENSOCUG00000015292.4	neural precursor cell expressed, developmentally down-regulated 9 [Source:HGNC Symbol;Acc:HGNC:7733]	12	4925319	5049035	-1	NEDD9	NEDD9	NEDD9
ENSOCUG00000033419	163.896	0.907821	0.280206	3.23984	0.00119597	0.0116408	ENSOCUG00000033419.1		20	4809488	4871110	-1
ENSOCUG00000024772	910.983	0.907013	0.294547	3.07935	0.00207451	0.0171884	ENSOCUG00000024772.4	Collagen alpha-1(XVIII) chain; Contains: Endostatin; Contains: Non-collagenous domain 1; Short=NC1; Flags: Precursor	GL019369	1111	3311	1	XVIII		COIA1
ENSOCUG00000005831	5578.75	0.905091	0.313818	2.88412	0.00392505	0.0268694	ENSOCUG00000005831.4	ribophorin II [Source:HGNC Symbol;Acc:HGNC:10382]	4	2923762	2980627	-1	RPN2		RPN2
ENSOCUG00000000069	5692.11	0.902312	0.222919	4.04771	5.17212e-05	0.00137566	ENSOCUG00000000069.4	myosin IC [Source:HGNC Symbol;Acc:HGNC:7597]	19	16629835	16649789	1	MYO1C		MYO1C
ENSOCUG00000008622	785.064	0.901125	0.240168	3.75206	0.000175385	0.00311989	ENSOCUG00000008622.4	trafficking protein particle complex 9 [Source:HGNC Symbol;Acc:HGNC:30832]	3	155107871	155654006	-1	TRAPPC9		TRAPPC9
ENSOCUG00000008065	1444.66	0.900657	0.184128	4.89149	1.00078e-06	8.0239e-05	ENSOCUG00000008065.4	NBL1, DAN family BMP antagonist [Source:HGNC Symbol;Acc:HGNC:7650]	13	133314081	133316372	-1	NBL1		NBL1
ENSOCUG00000027789	1046.59	0.900431	0.16846	5.34509	9.03745e-08	1.39291e-05	ENSOCUG00000027789.3	nuclear receptor subfamily 1 group H member 2 [Source:HGNC Symbol;Acc:HGNC:7965]	AAGW02082616	1897	4791	-1
ENSOCUG00000000861	1210.49	0.897696	0.306554	2.92835	0.0034077	0.0243353	ENSOCUG00000000861.4	CD82 molecule [Source:HGNC Symbol;Acc:HGNC:6210]	1	184206909	184231163	1	CD82		CD82
ENSOCUG00000007463	1347.95	0.896595	0.273575	3.27732	0.00104797	0.0106372	ENSOCUG00000007463.4	coiled-coil domain containing 149 [Source:HGNC Symbol;Acc:HGNC:25405]	2	15397891	15499403	-1	CCDC149	CCDC149	CCDC149
ENSOCUG00000002994	1072.57	0.896529	0.25704	3.4879	0.000486831	0.00633998	ENSOCUG00000002994.4	coiled-coil domain containing 3 [Source:HGNC Symbol;Acc:HGNC:23813]	16	17530719	17654686	-1	CCDC3	CCDC3	CCDC3
ENSOCUG00000036212	701.177	0.896376	0.331513	2.70389	0.00685324	0.0395732	ENSOCUG00000036212.1	Purkinje cell protein 4 [Source:HGNC Symbol;Acc:HGNC:8742]	GL018953	174838	175965	1	PCP4		PCP4
ENSOCUG00000006329	9594.47	0.896365	0.220732	4.06088	4.88885e-05	0.00133811	ENSOCUG00000006329.4	Oryctolagus cuniculus aldolase, fructose-bisphosphate A (ALDOA), mRNA. [Source:RefSeq mRNA;Acc:NM
ENSOCUG00000009564	679.935	0.896289	0.281886	3.17961	0.00147473	0.0133932	ENSOCUG00000009564.4	ST6 N-acetylgalactosaminide alpha-2,6-sialyltransferase 2 [Source:HGNC Symbol;Acc:HGNC:10867]	GL018843	185377	199966	1	ST6GALNAC2	ST6GALNAC2	ST6GALNAC2
ENSOCUG00000039229	201.505	0.895937	0.244707	3.66126	0.000250975	0.00401637	ENSOCUG00000039229.1	Coiled-coil domain-containing protein 85C	GL018761	82124	143822	1			CC85C
ENSOCUG00000010158	845.028	0.894621	0.160295	5.58109	2.39014e-08	4.71269e-06	ENSOCUG00000010158.5	testis associated actin remodelling kinase 1 [Source:HGNC Symbol;Acc:HGNC:11731]	1	18298746	18303057	-1	TESK1	TESK1	TESK1
ENSOCUG00000022952	4079.16	0.894274	0.233331	3.83265	0.000126772	0.00254019	ENSOCUG00000022952.3	nucleobindin 1 [Source:HGNC Symbol;Acc:HGNC:8043]	GL019028	117839	125817	-1	NUCB1		NUCB1
ENSOCUG00000027203	6419.76	0.893349	0.269125	3.31946	0.000901931	0.00962839	ENSOCUG00000027203.3	alpha-2-glycoprotein 1, zinc-binding [Source:HGNC Symbol;Acc:HGNC:910]	GL018760	240397	247370	-1	AZGP1		AZGP1
ENSOCUG00000023100	237.745	0.893158	0.228638	3.90643	9.36704e-05	0.00203144	ENSOCUG00000023100.2	calpain 12 [Source:HGNC Symbol;Acc:HGNC:13249]	5	2662231	2670034	-1	CAPN12		CAPN12
ENSOCUG00000006910	269.98	0.89291	0.299747	2.97888	0.00289303	0.0217149	ENSOCUG00000006910.4	CUB domain containing protein 1 [Source:HGNC Symbol;Acc:HGNC:24357]	9	13908803	13928946	1	CDCP1		CDCP1
ENSOCUG00000010845	467.188	0.891977	0.329039	2.71085	0.006711	0.0390675	ENSOCUG00000010845.4	collagen type IV alpha 6 chain [Source:HGNC Symbol;Acc:HGNC:2208]	X	56776998	57090496	-1	COL4A6		COL4A6
ENSOCUG00000004239	3491.72	0.890251	0.236545	3.76356	0.00016751	0.00302529	ENSOCUG00000004239.4	hypoxia up-regulated 1 [Source:HGNC Symbol;Acc:HGNC:16931]	GL018823	516210	527319	-1	HYOU1		HYOU1
ENSOCUG00000034559	345.927	0.889992	0.283211	3.1425	0.00167511	0.0147	ENSOCUG00000034559.1		GL019003	256459	257505	-1
ENSOCUG00000029813	793.793	0.889188	0.26258	3.38635	0.000708301	0.00819166	ENSOCUG00000029813.1		GL019091	150227	151420	-1
ENSOCUG00000030224	41.7142	0.889064	0.294473	3.01917	0.00253464	0.0198214	ENSOCUG00000030224.1		19	44509169	44509351	-1
ENSOCUG00000009800	451.986	0.888525	0.215493	4.12323	3.73603e-05	0.00109629	ENSOCUG00000009800.4	jade family PHD finger 2 [Source:HGNC Symbol;Acc:HGNC:22984]	3	17209760	17317165	1	JADE2		JADE2
ENSOCUG00000011942	1404.8	0.886888	0.326847	2.71347	0.00665829	0.0388176	ENSOCUG00000011942.4	filamin C [Source:HGNC Symbol;Acc:HGNC:3756]	7	15713731	15738275	-1	FLNC		FLNC
ENSOCUG00000002290	1733.39	0.88678	0.276301	3.20947	0.00132981	0.0125023	ENSOCUG00000002290.3	branched chain keto acid dehydrogenase kinase [Source:HGNC Symbol;Acc:HGNC:16902]	GL018752	1187250	1190479	-1	BCKDK	BCKDK	BCKDK
ENSOCUG00000005924	694.426	0.886274	0.155744	5.69059	1.26598e-08	3.0919e-06	ENSOCUG00000005924.4	Oryctolagus cuniculus solute carrier family 2 member 1 (SLC2A1), mRNA. [Source:RefSeq mRNA;Acc:NM
ENSOCUG00000013504	1423.47	0.885513	0.23385	3.78668	0.000152675	0.00287764	ENSOCUG00000013504.4	chromosome 15 open reading frame 39 [Source:HGNC Symbol;Acc:HGNC:24497]	GL018768	1081391	1085056	-1	C15orf39	C15orf39	C15orf39
ENSOCUG00000032689	66.0054	0.885335	0.251474	3.52058	0.000430598	0.00586912	ENSOCUG00000032689.1	Mitotic spindle assembly checkpoint protein MAD1; AltName: Full=Mitotic arrest deficient 1-like protein 1; Short=MAD1-like protein 1; AltName: Full=Mitotic checkpoint MAD1 protein homolog; Short=HsMAD1; Short=hMAD1; AltName: Full=Tax-binding protein 181	GL019621	12863	37075	1			MD1L1
ENSOCUG00000015371	1431.47	0.884344	0.298844	2.95922	0.00308421	0.0227307	ENSOCUG00000015371.4	serine peptidase inhibitor, Kunitz type 1 [Source:HGNC Symbol;Acc:HGNC:11246]	17	31215794	31229763	-1	SPINT1		SPINT1
ENSOCUG00000030659	238.382	0.884018	0.241704	3.65744	0.000254749	0.00405007	ENSOCUG00000030659.1	Selenoprotein N; Short=SelN; Flags: Precursor	13	139465335	139466319	-1			SELN
ENSOCUG00000033428	143.694	0.882942	0.259588	3.40132	0.000670609	0.00785098	ENSOCUG00000033428.1		GL018927	187625	221568	-1
ENSOCUG00000039553	180.575	0.880743	0.179122	4.917	8.78815e-07	7.50046e-05	ENSOCUG00000039553.1	folylpolyglutamate synthase [Source:HGNC Symbol;Acc:HGNC:3824]	GL018847	690837	700273	-1	FPGS		FPGS
ENSOCUG00000021520	279.15	0.880134	0.270116	3.25836	0.00112058	0.0111253	ENSOCUG00000021520.3	RASD family member 2 [Source:HGNC Symbol;Acc:HGNC:18229]	GL019302	69114	74123	1	RASD2	RASD2	RASD2
ENSOCUG00000015142	948.105	0.879123	0.299354	2.93674	0.00331684	0.0238798	ENSOCUG00000015142.4	GDP-mannose 4,6-dehydratase [Source:HGNC Symbol;Acc:HGNC:4369]	GL018715	3284687	3813338	1	GMDS		GMDS
ENSOCUG00000038613	1151.51	0.878943	0.21504	4.08735	4.36325e-05	0.00123162	ENSOCUG00000038613.1		AAGW02083242	6100	7269	1
ENSOCUG00000016501	8945.32	0.878791	0.317454	2.76825	0.00563587	0.0345058	ENSOCUG00000016501.4	SEC61 translocon alpha 1 subunit [Source:HGNC Symbol;Acc:HGNC:18276]	9	7034415	7072608	1	SEC61A1		SEC61A1
ENSOCUG00000022674	471.281	0.875633	0.23679	3.69794	0.000217358	0.00358686	ENSOCUG00000022674.3	Protein CLN8	GL019637	1303	9102	-1	CLN8	CLN8	CLN8
ENSOCUG00000008310	4743.16	0.874878	0.269645	3.24455	0.00117636	0.0114992	ENSOCUG00000008310.4	TIMP metallopeptidase inhibitor 3 [Source:HGNC Symbol;Acc:HGNC:11822]	4	88310434	88361387	-1	TIMP3	TIMP3	TIMP3
ENSOCUG00000000200	663.724	0.874621	0.296011	2.95469	0.00312988	0.0229997	ENSOCUG00000000200.4	RAP1 GTPase activating protein 2 [Source:HGNC Symbol;Acc:HGNC:29176]	19	15236398	15453119	-1	RAP1GAP2		RAP1GAP2
ENSOCUG00000016385	835.762	0.872697	0.279182	3.1259	0.00177262	0.0153604	ENSOCUG00000016385.4	cell adhesion molecule 3 [Source:HGNC Symbol;Acc:HGNC:17601]	13	34014966	34057190	-1	CADM3		CADM3
ENSOCUG00000026796	1867.92	0.871725	0.20967	4.15761	3.21589e-05	0.000991305	ENSOCUG00000026796.3	zyxin [Source:HGNC Symbol;Acc:HGNC:13200]	7	8711903	8764239	-1	ZYX		ZYX
ENSOCUG00000003190	3562.95	0.871699	0.298765	2.91768	0.0035265	0.0249855	ENSOCUG00000003190.3	histocompatibility minor 13 [Source:HGNC Symbol;Acc:HGNC:16435]	4	7615205	7665400	-1	HM13	HM13	HM13
ENSOCUG00000014724	659.553	0.8714	0.289144	3.01372	0.00258066	0.0200528	ENSOCUG00000014724.4	CKLF like MARVEL transmembrane domain containing 7 [Source:HGNC Symbol;Acc:HGNC:19178]	14	19492716	19504448	1	CMTM7		CMTM7
ENSOCUG00000037539	305.713	0.869854	0.182289	4.77184	1.82554e-06	0.00012438	ENSOCUG00000037539.1		1	141426450	141428225	1
ENSOCUG00000023426	677.95	0.869618	0.250166	3.47616	0.000508648	0.00645466	ENSOCUG00000023426.2	synapsin III [Source:HGNC Symbol;Acc:HGNC:11496]	4	88145904	88596178	1	SYN3		SYN3
ENSOCUG00000027575	176.012	0.869195	0.275549	3.15442	0.0016082	0.0143139	ENSOCUG00000027575.3	potassium voltage-gated channel subfamily H member 2 [Source:HGNC Symbol;Acc:HGNC:6251]	13	12370887	12403836	-1	KCNH2		KCNH2
ENSOCUG00000013183	331.541	0.866513	0.254264	3.40792	0.000654595	0.0077235	ENSOCUG00000013183.4	neurochondrin [Source:HGNC Symbol;Acc:HGNC:17597]	GL018704	2757112	2764384	-1	NCDN		NCDN
ENSOCUG00000001620	4416.71	0.866027	0.275801	3.14004	0.00168925	0.0147995	ENSOCUG00000001620.4	staphylococcal nuclease and tudor domain containing 1 [Source:HGNC Symbol;Acc:HGNC:30646]	7	16237310	16648800	-1	SND1		SND1
ENSOCUG00000036750	628.79	0.865353	0.206864	4.1832	2.87439e-05	0.000919979	ENSOCUG00000036750.1		GL018896	433239	436227	1
ENSOCUG00000003646	1545.1	0.864437	0.203233	4.25343	2.10521e-05	0.000730635	ENSOCUG00000003646.4	Secretory carrier-associated membrane protein 2; Short=Secretory carrier membrane protein 2	GL018768	1289689	1310444	1	SCAMP2	SCAMP2	SCAM2
ENSOCUG00000017057	6809.05	0.863652	0.281061	3.07283	0.00212039	0.017432	ENSOCUG00000017057.4	SRP receptor subunit alpha [Source:HGNC Symbol;Acc:HGNC:11307]	1	90813746	90819425	1	SRPRA	SRPRA	SRPRA
ENSOCUG00000035847	1982.71	0.860943	0.254241	3.38632	0.000708368	0.00819166	ENSOCUG00000035847.1	Receptor expression-enhancing protein 5; AltName: Full=Polyposis locus protein 1 homolog	GL018744	1123851	1132489	1			REEP5
ENSOCUG00000015449	4867.39	0.860261	0.154167	5.58004	2.40458e-08	4.71269e-06	ENSOCUG00000015449.4	actinin alpha 1 [Source:HGNC Symbol;Acc:HGNC:163]	20	3278964	3389964	1	ACTN1		ACTN1
ENSOCUG00000001454	1048.68	0.855694	0.214721	3.98515	6.74388e-05	0.00167509	ENSOCUG00000001454.3	nestin [Source:HGNC Symbol;Acc:HGNC:7756]	13	36260071	36267928	1	NES		NES
ENSOCUG00000016591	235.177	0.855497	0.30014	2.85033	0.00436738	0.0289366	ENSOCUG00000016591.4	glutamine-fructose-6-phosphate transaminase 2 [Source:HGNC Symbol;Acc:HGNC:4242]	GL018730	1769141	1816632	-1	GFPT2	GFPT2	GFPT2
ENSOCUG00000001405	298.455	0.855235	0.264168	3.23746	0.00120598	0.0117094	ENSOCUG00000001405.4	ankyrin repeat and BTB domain containing 2 [Source:HGNC Symbol;Acc:HGNC:23842]	1	173488941	173658839	-1	ABTB2		ABTB2
ENSOCUG00000014916	2358.57	0.854915	0.191551	4.46311	8.07792e-06	0.000382797	ENSOCUG00000014916.4	semaphorin 4B [Source:HGNC Symbol;Acc:HGNC:10730]	GL018738	1453100	1475205	-1	SEMA4B		SEMA4B
ENSOCUG00000016066	937.986	0.853695	0.151115	5.64931	1.61096e-08	3.60198e-06	ENSOCUG00000016066.3	glutaminyl-peptide cyclotransferase like [Source:HGNC Symbol;Acc:HGNC:25952]	GL019006	262645	272048	1	QPCTL		QPCTL
ENSOCUG00000014322	1441.74	0.853282	0.213291	4.00056	6.31923e-05	0.0015943	ENSOCUG00000014322.4	malate dehydrogenase 2 [Source:HGNC Symbol;Acc:HGNC:6971]	6	26791443	26855912	-1	MDH2		MDH2
ENSOCUG00000002628	3351.26	0.853212	0.322697	2.644	0.00819315	0.0446656	ENSOCUG00000002628.4	stromal cell derived factor 2 like 1 [Source:HGNC Symbol;Acc:HGNC:10676]	21	5516324	5519716	1	SDF2L1	SDF2L1	SDF2L1
ENSOCUG00000017202	384.27	0.848351	0.225349	3.76461	0.000166807	0.00302024	ENSOCUG00000017202.2	host cell factor C1 regulator 1 [Source:HGNC Symbol;Acc:HGNC:21198]	GL018828	268984	269850	-1	HCFC1R1	HCFC1R1	HCFC1R1
ENSOCUG00000026281	268.291	0.847075	0.217925	3.887	0.000101492	0.00214825	ENSOCUG00000026281.3	p21 (RAC1) activated kinase 6 [Source:HGNC Symbol;Acc:HGNC:16061]	17	31736369	31766136	-1	PAK6	PAK6	PAK6
ENSOCUG00000000532	5823.72	0.846138	0.15076	5.61249	1.99433e-08	4.11168e-06	ENSOCUG00000000532.4	Wnt ligand secretion mediator [Source:HGNC Symbol;Acc:HGNC:30238]	13	98050848	98202052	1	WLS	WLS	WLS
ENSOCUG00000030571	363.468	0.845339	0.265558	3.18326	0.00145628	0.0132655	ENSOCUG00000030571.1		GL018795	223665	224708	1
ENSOCUG00000009512	180.085	0.844221	0.287813	2.93323	0.00335454	0.0240969	ENSOCUG00000009512.4	phospholipase A1 member A [Source:HGNC Symbol;Acc:HGNC:17661]	14	99141332	99173632	-1	PLA1A	PLA1A	PLA1A
ENSOCUG00000001302	59.0273	0.843585	0.286539	2.94405	0.00323946	0.0235577	ENSOCUG00000001302.4	MICAL C-terminal-like protein; Short=Mical-cL; AltName: Full=ERK2-binding testicular protein 1; AltName: Full=Ebitein-1	1	154012241	154073006	1	ENSOCUG00000001302	MICALCL	MICLK
ENSOCUG00000025513	6882.66	0.84341	0.243814	3.45924	0.0005417	0.0067516	ENSOCUG00000025513.2	insulin like growth factor binding protein 5 [Source:HGNC Symbol;Acc:HGNC:5474]	7	158092549	158109173	-1	IGFBP5		IGFBP5
ENSOCUG00000032962	140.694	0.841962	0.305149	2.75918	0.00579466	0.035151	ENSOCUG00000032962.1		GL018786	780878	781290	-1
ENSOCUG00000004013	551.595	0.841726	0.301743	2.78955	0.00527818	0.033072	ENSOCUG00000004013.4	laminin subunit beta 3 [Source:HGNC Symbol;Acc:HGNC:6490]	16	63027278	63067291	1	LAMB3		LAMB3
ENSOCUG00000034036	314	0.84071	0.239647	3.50812	0.000451294	0.00607143	ENSOCUG00000034036.1		GL019429	51901	53028	-1
ENSOCUG00000009990	488.935	0.840101	0.173018	4.85558	1.20037e-06	9.17078e-05	ENSOCUG00000009990.4	integrin subunit alpha 3 [Source:HGNC Symbol;Acc:HGNC:6139]	19	37569515	37598973	-1	ITGA3		ITGA3
ENSOCUG00000021508	473.915	0.839807	0.305635	2.74774	0.00600072	0.0360976	ENSOCUG00000021508.3	innate immunity activator [Source:HGNC Symbol;Acc:HGNC:25599]	16	70468773	70484695	-1	INAVA		INAVA
ENSOCUG00000028198	901.544	0.838171	0.263283	3.18354	0.00145485	0.0132655	ENSOCUG00000028198.3	beta-secretase 2 [Source:HGNC Symbol;Acc:HGNC:934]	GL018832	957422	992915	1	BACE2		BACE2
ENSOCUG00000007017	1845.6	0.836761	0.23321	3.58801	0.000333208	0.00487079	ENSOCUG00000007017.3	solute carrier family 16 member 11 [Source:HGNC Symbol;Acc:HGNC:23093]	19	12006785	12009262	1	SLC16A11		SLC16A11
ENSOCUG00000026364	606.024	0.836694	0.284741	2.93844	0.00329865	0.0238136	ENSOCUG00000026364.3	FAD dependent oxidoreductase domain containing 1 [Source:HGNC Symbol;Acc:HGNC:26927]	1	90807726	90813856	-1	FOXRED1	FOXRED1	FOXRED1
ENSOCUG00000021926	655.235	0.836507	0.256583	3.26018	0.00111341	0.0110908	ENSOCUG00000021926.3	Very-long-chain enoyl-CoA reductase; AltName: Full=Synaptic glycoprotein SC2; AltName: Full=Trans-2,3-enoyl-CoA reductase; Short=TER	GL018901	480705	482366	-1	TECR		TECR
ENSOCUG00000022480	3198.62	0.835472	0.256061	3.26278	0.00110323	0.0110364	ENSOCUG00000022480.3	lysosomal associated membrane protein 1 [Source:HGNC Symbol;Acc:HGNC:6499]	GL018956	202672	240184	-1	LAMP1		LAMP1
ENSOCUG00000022007	1025.25	0.834994	0.212495	3.92947	8.51339e-05	0.00192521	ENSOCUG00000022007.3	immunoglobulin superfamily containing leucine rich repeat [Source:HGNC Symbol;Acc:HGNC:6133]	GL019108	109617	111494	1	ISLR	ISLR	ISLR
ENSOCUG00000025269	612.519	0.834891	0.218931	3.81349	0.00013702	0.0026821	ENSOCUG00000025269.3	ERCC excision repair 2, TFIIH core complex helicase subunit [Source:HGNC Symbol;Acc:HGNC:3434]	GL019006	43782	122901	-1	ERCC2		ERCC2
ENSOCUG00000021633	505.839	0.834813	0.250211	3.33644	0.000848588	0.00929058	ENSOCUG00000021633.3	LIM zinc finger domain containing 2 [Source:HGNC Symbol;Acc:HGNC:16084]	7	59370410	59401581	-1	LIMS2		LIMS2
ENSOCUG00000007002	2460.35	0.833073	0.294371	2.83001	0.00465467	0.0302344	ENSOCUG00000007002.3	claudin 7 [Source:HGNC Symbol;Acc:HGNC:2049]	19	11879822	11882892	1	CLDN7	CLDN7	CLDN7
ENSOCUG00000037700	315.545	0.832758	0.204206	4.07804	4.54177e-05	0.00126731	ENSOCUG00000037700.1		6	4551547	4564976	-1
ENSOCUG00000000837	1342.47	0.832611	0.259375	3.21007	0.00132705	0.0125023	ENSOCUG00000000837.4	Sideroflexin-5; AltName: Full=Tricarboxylate carrier BBG-TCC	2	113292257	113455153	1	RAB11FIP5		SFXN5
ENSOCUG00000003122	1688.61	0.831595	0.167836	4.95481	7.2402e-07	6.64382e-05	ENSOCUG00000003122.3	calpain 1 [Source:HGNC Symbol;Acc:HGNC:1476]	GL018942	216047	238690	1	CAPN1		CAPN1
ENSOCUG00000016487	4436.71	0.83124	0.209226	3.97293	7.09941e-05	0.00171804	ENSOCUG00000016487.4	discoidin domain receptor tyrosine kinase 1 [Source:HGNC Symbol;Acc:HGNC:2730]	12	22889512	22929154	1	DDR1		DDR1
ENSOCUG00000003528	73.1324	0.831057	0.292765	2.83865	0.00453044	0.0296214	ENSOCUG00000003528.4	atonal bHLH transcription factor 8 [Source:HGNC Symbol;Acc:HGNC:24126]	2	100543944	100553597	-1	ATOH8		ATOH8
ENSOCUG00000001473	1721.65	0.829719	0.276722	2.99838	0.00271421	0.0207553	ENSOCUG00000001473.3	S100 calcium binding protein B [Source:HGNC Symbol;Acc:HGNC:10500]	14	163365756	163373742	1	S100B	S100B	S100B
ENSOCUG00000014758	363.967	0.829005	0.181897	4.55757	5.17497e-06	0.000275039	ENSOCUG00000014758.4	mitogen-activated protein kinase kinase kinase 15 [Source:HGNC Symbol;Acc:HGNC:31689]	X	5099305	5218380	-1	MAP3K15		MAP3K15
ENSOCUG00000014480	6577.4	0.828871	0.313785	2.64153	0.00825327	0.0448672	ENSOCUG00000014480.4	complement C1r [Source:HGNC Symbol;Acc:HGNC:1246]	8	33044169	33086147	-1	C1R	C1R	C1R
ENSOCUG00000016021	70.8361	0.827569	0.27622	2.99605	0.00273504	0.0208945	ENSOCUG00000016021.3	leucine rich repeat containing 20 [Source:HGNC Symbol;Acc:HGNC:23421]	18	16603463	16669158	1	LRRC20		LRRC20
ENSOCUG00000004694	680.52	0.826955	0.216844	3.8136	0.000136958	0.0026821	ENSOCUG00000004694.4	MINDY lysine 48 deubiquitinase 1 [Source:HGNC Symbol;Acc:HGNC:25648]	13	41170440	41177544	1	MINDY1	MINDY1	MINDY1
ENSOCUG00000006573	253.26	0.82554	0.27856	2.96359	0.00304068	0.0224934	ENSOCUG00000006573.4	secretory carrier membrane protein 5 [Source:HGNC Symbol;Acc:HGNC:30386]	GL018768	1202948	1208388	-1	SCAMP5		SCAMP5
ENSOCUG00000005764	352.326	0.825422	0.242205	3.40795	0.000654539	0.0077235	ENSOCUG00000005764.3	F-box and leucine rich repeat protein 15 [Source:HGNC Symbol;Acc:HGNC:28155]	18	50426225	50429793	1	FBXL15	FBXL15	FBXL15
ENSOCUG00000011756	1021.81	0.824654	0.187861	4.38969	1.13513e-05	0.000474214	ENSOCUG00000011756.4	zinc finger protein 358 [Source:HGNC Symbol;Acc:HGNC:16838]	GL018767	914768	916739	-1	ZNF358		ZNF358
ENSOCUG00000021091	327.104	0.823967	0.208995	3.94253	8.06275e-05	0.00185527	ENSOCUG00000021091.3	Oryctolagus cuniculus solute carrier family 5 member 2 (SLC5A2), mRNA. [Source:RefSeq mRNA;Acc:NM
ENSOCUG00000016301	740.012	0.823413	0.240385	3.42539	0.000613925	0.0073722	ENSOCUG00000016301.4	Short-chain dehydrogenase/reductase 3; AltName: Full=DD83.1; AltName: Full=Retinal short-chain dehydrogenase/reductase 1; Short=retSDR1; AltName: Full=Retinol dehydrogenase 17; AltName: Full=Short chain dehydrogenase/reductase family 16C member 1	GL019619	18785	26170	-1	DHRS3		DHRS3
ENSOCUG00000008325	4421.32	0.823133	0.301876	2.72673	0.00639658	0.0376933	ENSOCUG00000008325.4	Aldehyde dehydrogenase, mitochondrial; AltName: Full=ALDH class 2; AltName: Full=ALDH-E2; AltName: Full=ALDHI; Flags: Precursor	21	7745957	7774303	1	ALDH2		ALDH2
ENSOCUG00000001736	450.438	0.822927	0.227525	3.61686	0.0002982	0.0045042	ENSOCUG00000001736.4	transmembrane and ubiquitin like domain containing 1 [Source:HGNC Symbol;Acc:HGNC:21709]	13	12497791	12498747	-1	TMUB1	TMUB1	TMUB1
ENSOCUG00000029231	2780.74	0.821673	0.27573	2.97999	0.00288257	0.0216568	ENSOCUG00000029231.2	Endoplasmic reticulum-Golgi intermediate compartment protein 1; AltName: Full=ER-Golgi intermediate compartment 32 kDa protein; Short=ERGIC-32	3	53900261	54008316	1	ERGIC1		ERGI1
ENSOCUG00000022463	769.202	0.820721	0.212714	3.85833	0.000114162	0.00234454	ENSOCUG00000022463.2	valyl-tRNA synthetase 1 [Source:HGNC Symbol;Acc:HGNC:12651]	12	20591458	20603927	-1	VARS1		VARS1
ENSOCUG00000008019	106.725	0.819214	0.261552	3.13213	0.00173546	0.0150961	ENSOCUG00000008019.4	Oryctolagus cuniculus potassium inwardly rectifying channel subfamily J member 8 (KCNJ8), mRNA. [Source:RefSeq mRNA;Acc:NM
ENSOCUG00000015987	1162.99	0.818861	0.143041	5.72464	1.03651e-08	2.71451e-06	ENSOCUG00000015987.4	family with sequence similarity 234 member A [Source:HGNC Symbol;Acc:HGNC:14163]	GL019319	3794	36514	-1	FAM234A	FAM234A	FAM234A
ENSOCUG00000010821	613.773	0.818555	0.224957	3.63873	0.000273991	0.0042727	ENSOCUG00000010821.3	Neutral amino acid transporter A; AltName: Full=Alanine/serine/cysteine/threonine transporter 1; Short=ASCT-1; AltName: Full=SATT; AltName: Full=Solute carrier family 1 member 4	2	121296368	121305144	-1	SLC1A4		SATT
ENSOCUG00000011137	3921.19	0.818065	0.307617	2.65936	0.00782884	0.0433418	ENSOCUG00000011137.3	fibulin 1 [Source:HGNC Symbol;Acc:HGNC:3600]	GL019233	6793	29597	-1	FBLN1		FBLN1
ENSOCUG00000005634	967.893	0.818036	0.267855	3.05403	0.00225793	0.0182322	ENSOCUG00000005634.3	RAB25, member RAS oncogene family [Source:HGNC Symbol;Acc:HGNC:18238]	13	36782329	36789362	-1	RAB25		RAB25
ENSOCUG00000013680	1085.78	0.817091	0.180314	4.5315	5.8567e-06	0.000298505	ENSOCUG00000013680.3	PHD finger protein 1 [Source:HGNC Symbol;Acc:HGNC:8919]	12	23795256	23799263	1	PHF1	PHF1	PHF1
ENSOCUG00000007489	485.852	0.816942	0.180014	4.53821	5.67338e-06	0.000292276	ENSOCUG00000007489.4	shisa family member 4 [Source:HGNC Symbol;Acc:HGNC:27139]	16	69695913	69698744	-1	SHISA4	SHISA4	SHISA4
ENSOCUG00000000470	931.732	0.816836	0.23863	3.42302	0.000619288	0.00743098	ENSOCUG00000000470.3	Fucose mutarotase	18	69692248	69696255	1	FUOM		FUCM
ENSOCUG00000013123	6250.51	0.816288	0.300632	2.71524	0.00662276	0.0386673	ENSOCUG00000013123.4	keratin 15 [Source:HGNC Symbol;Acc:HGNC:6421]	19	42476434	42555383	-1	KRT15		KRT15
ENSOCUG00000008599	928.232	0.814035	0.215102	3.78442	0.000154067	0.00288218	ENSOCUG00000008599.3	distal-less homeobox 5 [Source:HGNC Symbol;Acc:HGNC:2918]	10	32238719	32257501	1	DLX5	DLX5	DLX5
ENSOCUG00000003341	785.749	0.813906	0.307152	2.64984	0.00805288	0.044224	ENSOCUG00000003341.4	Synemin; AltName: Full=Desmuslin	GL018753	1238421	1258916	-1	SYNM		SYNEM
ENSOCUG00000016744	641.944	0.813891	0.222244	3.66215	0.000250103	0.00401049	ENSOCUG00000016744.4	SPARC (osteonectin), cwcv and kazal like domains proteoglycan 2 [Source:HGNC Symbol;Acc:HGNC:13564]	18	15304230	15321986	1	SPOCK2		SPOCK2
ENSOCUG00000011670	1413.23	0.812673	0.196192	4.14223	3.43952e-05	0.00103807	ENSOCUG00000011670.4	semaphorin 3F [Source:HGNC Symbol;Acc:HGNC:10728]	9	17631701	17657801	1	SEMA3F	SEMA3F	SEMA3F
ENSOCUG00000023406	369.704	0.812611	0.231243	3.5141	0.000441239	0.00597158	ENSOCUG00000023406.2	protein phosphatase 1 regulatory inhibitor subunit 14A [Source:HGNC Symbol;Acc:HGNC:14871]	5	2310799	2313540	-1	PPP1R14A		PPP1R14A
ENSOCUG00000030011	158.757	0.812489	0.228159	3.56107	0.000369352	0.00526816	ENSOCUG00000030011.1	Protein diaphanous homolog 1; AltName: Full=Diaphanous-related formin-1; Short=DRF1; AltName: Full=p140mDIA; Short=mDIA1	3	23546838	23552614	-1			DIAP1
ENSOCUG00000005233	890.492	0.811566	0.270586	2.99929	0.00270607	0.020723	ENSOCUG00000005233.4	ETS variant transcription factor 5 [Source:HGNC Symbol;Acc:HGNC:3494]	14	79472123	79533358	1	ETV5	ETV5	ETV5
ENSOCUG00000037050	2662.7	0.81036	0.300391	2.69769	0.00698231	0.0400015	ENSOCUG00000037050.1	Prolow-density lipoprotein receptor-related protein 1; Short=LRP-1; AltName: Full=Alpha-2-macroglobulin receptor; Short=A2MR; AltName: CD
ENSOCUG00000003517	485.939	0.809977	0.260043	3.11478	0.00184083	0.0157622	ENSOCUG00000003517.4	caspase recruitment domain family member 10 [Source:HGNC Symbol;Acc:HGNC:16422]	GL018973	239243	265278	-1	CARD10		CARD10
ENSOCUG00000010569	1818.86	0.809575	0.216417	3.74081	0.000183425	0.00321044	ENSOCUG00000010569.4	erb-b2 receptor tyrosine kinase 2 [Source:HGNC Symbol;Acc:HGNC:3430]	19	40941911	40966778	1	ERBB2	ERBB2	ERBB2
ENSOCUG00000006907	578.571	0.807599	0.179664	4.49504	6.95578e-06	0.00033914	ENSOCUG00000006907.4	torsin family 2 member A [Source:HGNC Symbol;Acc:HGNC:11996]	GL018699	269	2208	1	TOR2A		TOR2A
ENSOCUG00000016936	770.058	0.807275	0.284255	2.83996	0.00451185	0.0295607	ENSOCUG00000016936.4	multimerin 2 [Source:HGNC Symbol;Acc:HGNC:19888]	18	8620884	8641296	-1	MMRN2		MMRN2
ENSOCUG00000011364	1202.06	0.80658	0.269343	2.99462	0.00274784	0.0209721	ENSOCUG00000011364.4	Integral membrane protein 2C; Contains: CT-BRI3	7	172449370	172461299	1	ITM2C		ITM2C
ENSOCUG00000014791	137.024	0.80658	0.218313	3.69461	0.000220224	0.00362661	ENSOCUG00000014791.3	F-box and leucine-rich protein 22	17	8637861	8640388	-1	FBXL22		FXL22
ENSOCUG00000002647	421.842	0.806037	0.247708	3.25398	0.00113801	0.0112228	ENSOCUG00000002647.4	roundabout guidance receptor 4 [Source:HGNC Symbol;Acc:HGNC:17985]	1	92346473	92361517	1	ROBO4		ROBO4
ENSOCUG00000000357	379.865	0.804422	0.202058	3.98114	6.85846e-05	0.00168803	ENSOCUG00000000357.1	ribonuclease P/MRP subunit p25 like [Source:HGNC Symbol;Acc:HGNC:19909]	1	19215355	19215846	1	RPP25L	RPP25L	RPP25L
ENSOCUG00000007054	357.556	0.804366	0.197631	4.07003	4.70069e-05	0.00130085	ENSOCUG00000007054.4	mediator complex subunit 19 [Source:HGNC Symbol;Acc:HGNC:29600]	1	190767751	190773959	-1	MED19		MED19
ENSOCUG00000001436	604.516	0.803942	0.253549	3.17076	0.00152042	0.0137296	ENSOCUG00000001436.4	monoamine oxidase B [Source:HGNC Symbol;Acc:HGNC:6834]	X	29176084	29298841	-1	MAOB		MAOB
ENSOCUG00000012661	627.432	0.803033	0.239157	3.35776	0.000785759	0.00879065	ENSOCUG00000012661.4	protein tyrosine phosphatase receptor type U [Source:HGNC Symbol;Acc:HGNC:9683]	13	136276135	136363423	-1	PTPRU		PTPRU
ENSOCUG00000023919	1618.26	0.801077	0.239797	3.34065	0.000835826	0.00918888	ENSOCUG00000023919.2	Transgelin; AltName: Full=Smooth muscle protein 22-alpha; Short=SM22-alpha	15	46197817	46199515	1	TAGLN		TAGL
ENSOCUG00000024649	84.0976	0.800351	0.28328	2.8253	0.00472361	0.0306196	ENSOCUG00000024649.2	Maspardin; AltName: Full=Acid cluster protein 33; AltName: Full=Spastic paraplegia 21 autosomal recessive Mast syndrome protein; AltName: Full=Spastic paraplegia 21 protein	3	34138511	34139665	-1	SPG21		SPG21
ENSOCUG00000024468	1364.4	0.800114	0.170405	4.69537	2.66128e-06	0.000163752	ENSOCUG00000024468.2	GTP binding protein 1 [Source:HGNC Symbol;Acc:HGNC:4669]	4	84469087	84489789	-1	GTPBP1		GTPBP1
ENSOCUG00000009094	1127.46	0.798633	0.195443	4.08628	4.3834e-05	0.00123162	ENSOCUG00000009094.4		GL019384	12553	26447	1	ATP13A1
ENSOCUG00000025092	753.087	0.79842	0.237574	3.36072	0.000777406	0.00872891	ENSOCUG00000025092.3	Podocalyxin; AltName: Full=Podocalyxin-like protein 1; Short=PC; Short=PCLP-1; Flags: Precursor	7	10098545	10138428	-1	PODXL		PODXL
ENSOCUG00000027205	1755.62	0.798311	0.203327	3.92623	8.62873e-05	0.0019375	ENSOCUG00000027205.2	SIX homeobox 2 [Source:HGNC Symbol;Acc:HGNC:10888]	2	141186488	141190293	1	SIX2		SIX2
ENSOCUG00000004623	282.08	0.797279	0.293852	2.7132	0.00666365	0.0388346	ENSOCUG00000004623.4	polypeptide N-acetylgalactosaminyltransferase 16 [Source:HGNC Symbol;Acc:HGNC:23233]	GL018749	1926462	1964169	-1	GALNT16		GALNT16
ENSOCUG00000016421	953.868	0.796101	0.253692	3.13806	0.00170068	0.0148588	ENSOCUG00000016421.4	glutamate ionotropic receptor NMDA type subunit associated protein 1 [Source:HGNC Symbol;Acc:HGNC:4589]	GL019424	2	1516	1	GRINA		GRINA
ENSOCUG00000033151	718.439	0.794368	0.249699	3.1813	0.00146615	0.0133382	ENSOCUG00000033151.1	amine oxidase copper containing 3 [Source:HGNC Symbol;Acc:HGNC:550]	19	43552771	43582314	1	AOC3		AOC3
ENSOCUG00000022945	633.002	0.794143	0.293855	2.70249	0.00688215	0.0396216	ENSOCUG00000022945.3	asparagine synthetase (glutamine-hydrolyzing) [Source:HGNC Symbol;Acc:HGNC:753]	10	31565730	31585374	1	ASNS		ASNS
ENSOCUG00000026036	519.54	0.793059	0.26706	2.96959	0.002982	0.0221937	ENSOCUG00000026036.2	Immediate early response gene 2 protein; AltName: Full=Protein ETR101	GL019462	34995	35426	-1			IER2
ENSOCUG00000008623	126.566	0.791156	0.252095	3.13832	0.00169918	0.0148538	ENSOCUG00000008623.2	Transmembrane protein 229B	20	4779150	4807568	1	TMEM229B		T229B
ENSOCUG00000017836	861.82	0.790446	0.230205	3.43366	0.000595493	0.00719989	ENSOCUG00000017836.3	nectin cell adhesion molecule 2 [Source:HGNC Symbol;Acc:HGNC:9707]	GL019011	76620	93505	1	NECTIN2		NECTIN2
ENSOCUG00000015343	178.196	0.789461	0.235997	3.34522	0.000822162	0.00908269	ENSOCUG00000015343.4	zinc finger protein 444 [Source:HGNC Symbol;Acc:HGNC:16052]	GL018811	2360	8200	1	ZNF444		ZNF444
ENSOCUG00000024234	1383.77	0.787608	0.229419	3.43305	0.000596821	0.00721046	ENSOCUG00000024234.3	Sad1 and UNC84 domain containing 2 [Source:HGNC Symbol;Acc:HGNC:14210]	4	84443978	84451002	1	SUN2		SUN2
ENSOCUG00000023263	196.735	0.787424	0.280477	2.80744	0.00499364	0.0318882	ENSOCUG00000023263.2	NDUFA4 mitochondrial complex associated like 2 [Source:HGNC Symbol;Acc:HGNC:29836]	GL018714	403412	405400	-1	NDUFA4L2	NDUFA4L2	NDUFA4L2
ENSOCUG00000003397	1810.14	0.781071	0.30004	2.60323	0.00923509	0.0485454	ENSOCUG00000003397.4	IQ motif containing GTPase activating protein 2 [Source:HGNC Symbol;Acc:HGNC:6111]	GL018855	124091	247919	-1	IQGAP2		IQGAP2
ENSOCUG00000008193	16963.6	0.780929	0.241505	3.23359	0.00122244	0.0118403	ENSOCUG00000008193.4	actin alpha 2, smooth muscle [Source:HGNC Symbol;Acc:HGNC:130]	18	36853674	36870923	-1	ACTA2	ACTA2	ACTA2
ENSOCUG00000002173	367.151	0.780716	0.268738	2.90512	0.00367116	0.0256062	ENSOCUG00000002173.4	Oryctolagus cuniculus glycogen phosphorylase, muscle associated (PYGM), mRNA. [Source:RefSeq mRNA;Acc:NM
ENSOCUG00000000798	254.749	0.780273	0.224368	3.47764	0.000505847	0.00644026	ENSOCUG00000000798.4	hexose-6-phosphate dehydrogenase/glucose 1-dehydrogenase [Source:HGNC Symbol;Acc:HGNC:4795]	13	140851420	140881549	-1	H6PD		H6PD
ENSOCUG00000027673	138.632	0.78015	0.244699	3.1882	0.00143163	0.0131371	ENSOCUG00000027673.2	N(alpha)-acetyltransferase 80, NatH catalytic subunit [Source:HGNC Symbol;Acc:HGNC:30252]	9	17746421	17747368	-1	NAA80		NAA80
ENSOCUG00000024825	103.999	0.778976	0.247618	3.14587	0.00165593	0.0146206	ENSOCUG00000024825.3	leucine rich repeat and fibronectin type III domain containing 1 [Source:HGNC Symbol;Acc:HGNC:29290]	5	638572	649668	1	LRFN1		LRFN1
ENSOCUG00000006179	554.345	0.778669	0.259372	3.00214	0.00268093	0.0205905	ENSOCUG00000006179.4	Oryctolagus cuniculus TRAF3 interacting protein 2 (TRAF3IP2), mRNA. [Source:RefSeq mRNA;Acc:NM
ENSOCUG00000004305	1493.87	0.777673	0.20551	3.78412	0.000154255	0.00288218	ENSOCUG00000004305.4	FYVE and coiled-coil domain containing 1 [Source:HGNC Symbol;Acc:HGNC:14673]	9	14264281	14333925	-1	FYCO1	FYCO1	FYCO1
ENSOCUG00000017685	3684.32	0.777156	0.204839	3.79398	0.000148249	0.00282902	ENSOCUG00000017685.3	eukaryotic translation initiation factor 4H [Source:HGNC Symbol;Acc:HGNC:12741]	GL018765	574750	601605	-1	EIF4H		EIF4H
ENSOCUG00000001326	306.848	0.772835	0.276031	2.79982	0.00511313	0.0323519	ENSOCUG00000001326.3	semaphorin 4A [Source:HGNC Symbol;Acc:HGNC:10729]	13	36693898	36715183	-1	SEMA4A		SEMA4A
ENSOCUG00000013651	804.105	0.771972	0.19955	3.86856	0.000109478	0.00227483	ENSOCUG00000013651.3	zinc finger protein 48 [Source:HGNC Symbol;Acc:HGNC:13114]	GL018752	1794140	1819184	-1	ZNF48		ZNF48
ENSOCUG00000021629	394.244	0.771266	0.254395	3.03176	0.00243131	0.0192025	ENSOCUG00000021629.3	Ras interacting protein 1 [Source:HGNC Symbol;Acc:HGNC:24716]	GL019028	225771	235740	1	RASIP1		RASIP1
ENSOCUG00000010185	2418.36	0.770898	0.270688	2.84792	0.00440067	0.0290964	ENSOCUG00000010185.4	aldehyde dehydrogenase 7 family member A1 [Source:HGNC Symbol;Acc:HGNC:877]	3	10372886	10414476	-1	ALDH7A1	ALDH7A1	ALDH7A1
ENSOCUG00000004445	247.081	0.769679	0.181456	4.24169	2.21842e-05	0.000757365	ENSOCUG00000004445.3	Multifunctional methyltransferase subunit TRM112-like protein; AltName: Full=tRNA methyltransferase 112 homolog	4	37009625	37009870	1	TRMT112		TR112
ENSOCUG00000014176	306.796	0.76903	0.172434	4.45984	8.20203e-06	0.000387521	ENSOCUG00000014176.3	autophagy related 4D cysteine peptidase [Source:HGNC Symbol;Acc:HGNC:20789]	GL018914	368129	372743	-1	ATG4D		ATG4D
ENSOCUG00000025433	327.449	0.767318	0.170973	4.48795	7.19104e-06	0.000349106	ENSOCUG00000025433.3	cryptochrome circadian regulator 2 [Source:HGNC Symbol;Acc:HGNC:2385]	1	185198656	185221193	1	CRY2		CRY2
ENSOCUG00000010198	9665.14	0.766851	0.254539	3.0127	0.00258935	0.0200811	ENSOCUG00000010198.4	Oryctolagus cuniculus tropomyosin 2 (TPM2), transcript variant 1, mRNA. [Source:RefSeq mRNA;Acc:NM
ENSOCUG00000007488	232.779	0.766826	0.285766	2.68341	0.00728753	0.0410975	ENSOCUG00000007488.4	sushi domain containing 2 [Source:HGNC Symbol;Acc:HGNC:30667]	GL018810	723275	729910	-1	SUSD2	SUSD2	SUSD2
ENSOCUG00000029978	4662.59	0.765652	0.174371	4.39093	1.12865e-05	0.000474004	ENSOCUG00000029978.1	Cytoplasmic dynein 1 heavy chain 1; AltName: Full=Cytoplasmic dynein heavy chain 1; AltName: Full=Dynein heavy chain, cytosolic	GL018751	1397619	1415383	-1			DYHC1
ENSOCUG00000029610	752.075	0.765329	0.151302	5.05829	4.23034e-07	4.43512e-05	ENSOCUG00000029610.2	beta-1,4-galactosyltransferase 3 [Source:HGNC Symbol;Acc:HGNC:926]	13	31801263	31807740	1	B4GALT3	B4GALT3	B4GALT3
ENSOCUG00000008572	827.412	0.76501	0.236992	3.228	0.00124658	0.0119767	ENSOCUG00000008572.4	RNA binding protein, mRNA processing factor [Source:HGNC Symbol;Acc:HGNC:19097]	2	77186348	77357019	-1	RBPMS	RBPMS	RBPMS
ENSOCUG00000011916	1127.21	0.76485	0.164287	4.65556	3.23094e-06	0.000190674	ENSOCUG00000011916.4	syntrophin alpha 1 [Source:HGNC Symbol;Acc:HGNC:11167]	4	6191622	6221694	1	SNTA1		SNTA1
ENSOCUG00000003201	1502.1	0.764388	0.231049	3.30834	0.0009385	0.0098359	ENSOCUG00000003201.4	BCL2 like 1 [Source:HGNC Symbol;Acc:HGNC:992]	4	7512085	7567980	1	BCL2L1	BCL2L1	BCL2L1
ENSOCUG00000016570	3468.51	0.764128	0.290278	2.6324	0.00847845	0.0457049	ENSOCUG00000016570.3	solute carrier organic anion transporter family member 1A2 [Source:HGNC Symbol;Acc:HGNC:10956]	8	18777011	18816502	1	SLCO1A2	SLCO1A2	SLCO1A2
ENSOCUG00000023043	1398.73	0.763421	0.150355	5.07747	3.82494e-07	4.10276e-05	ENSOCUG00000023043.3	TLE family member 3, transcriptional corepressor [Source:HGNC Symbol;Acc:HGNC:11839]	GL018793	1009319	1049081	-1	TLE3	TLE3	TLE3
ENSOCUG00000037107	247.4	0.762043	0.164768	4.62495	3.74695e-06	0.000214161	ENSOCUG00000037107.1	TNF superfamily member 12 [Source:HGNC Symbol;Acc:HGNC:11927]	19	11619669	11630775	-1	TNFSF12		TNFSF12
ENSOCUG00000026470	1054.03	0.761386	0.284652	2.67479	0.00747758	0.0419458	ENSOCUG00000026470.3	cytochrome b561 [Source:HGNC Symbol;Acc:HGNC:2571]	19	48320505	48338833	-1	CYB561		CYB561
ENSOCUG00000022301	675.184	0.760473	0.189718	4.00844	6.11202e-05	0.00155245	ENSOCUG00000022301.3	solute carrier family 37 member 1 [Source:HGNC Symbol;Acc:HGNC:11024]	GL019109	79668	118801	-1	SLC37A1		SLC37A1
ENSOCUG00000039577	450.397	0.759847	0.155055	4.9005	9.55932e-07	7.83226e-05	ENSOCUG00000039577.1		AAGW02083553	4473	6246	1
ENSOCUG00000003217	175.028	0.75813	0.249388	3.03996	0.00236606	0.0189035	ENSOCUG00000003217.4	collagen type XXIII alpha 1 chain [Source:HGNC Symbol;Acc:HGNC:22990]	3	58331607	58640306	-1	COL23A1		COL23A1
ENSOCUG00000009097	1156.75	0.757964	0.2752	2.75423	0.00588299	0.0355645	ENSOCUG00000009097.3	syndecan 4 [Source:HGNC Symbol;Acc:HGNC:10661]	GL018725	474219	482400	-1	SDC4		SDC4
ENSOCUG00000003464	1594.38	0.75746	0.193691	3.91067	9.20403e-05	0.00200925	ENSOCUG00000003464.4	transmembrane protein 63B [Source:HGNC Symbol;Acc:HGNC:17735]	12	33486879	33557935	1	TMEM63B		TMEM63B
ENSOCUG00000015219	233.378	0.757231	0.255105	2.96831	0.00299441	0.022234	ENSOCUG00000015219.3	dehydrogenase/reductase 13 [Source:HGNC Symbol;Acc:HGNC:28326]	19	19282704	19286590	1	DHRS13		DHRS13
ENSOCUG00000023395	681.941	0.756829	0.204281	3.70484	0.000211522	0.00353093	ENSOCUG00000023395.3	FERM domain containing 8 [Source:HGNC Symbol;Acc:HGNC:25462]	GL018942	358446	375653	1	FRMD8		FRMD8
ENSOCUG00000038662	81.3879	0.75682	0.271737	2.78512	0.00535087	0.0333772	ENSOCUG00000038662.1	Tubulin beta-6 chain	9	49819696	49822463	-1			TBB6
ENSOCUG00000001575	1423.87	0.755947	0.275352	2.74539	0.00604395	0.036234	ENSOCUG00000001575.3	SLC9A3 regulator 1 [Source:HGNC Symbol;Acc:HGNC:11075]	GL018989	139745	158104	-1	SLC9A3R1		SLC9A3R1
ENSOCUG00000021916	1774.74	0.755853	0.248381	3.04312	0.00234141	0.0187632	ENSOCUG00000021916.2	TSC22 domain family member 4 [Source:HGNC Symbol;Acc:HGNC:21696]	6	27317232	27325789	1	TSC22D4	TSC22D4	TSC22D4
ENSOCUG00000030262	313.564	0.75582	0.160326	4.71428	2.42565e-06	0.000151603	ENSOCUG00000030262.1	Zinc finger protein 473; AltName: Full=Zinc finger protein 100 homolog; Short=Zfp-100	GL019330	25960	41917	-1			ZN473
ENSOCUG00000007323	403.795	0.755771	0.228534	3.30704	0.000942873	0.00986042	ENSOCUG00000007323.3	Sorting nexin-15	GL018942	101312	108494	1	SNX15		SNX15
ENSOCUG00000036949	590.638	0.754526	0.155534	4.85119	1.22725e-06	9.23349e-05	ENSOCUG00000036949.1		21	12351817	12352686	-1
ENSOCUG00000035414	728.69	0.754426	0.25334	2.97792	0.00290213	0.0217728	ENSOCUG00000035414.1		2	155872814	155873308	-1
ENSOCUG00000017672	918.743	0.753095	0.207194	3.63474	0.000278265	0.0043266	ENSOCUG00000017672.4	transmembrane protein 184B [Source:HGNC Symbol;Acc:HGNC:1310]	4	84749578	84828248	1	TMEM184B		TMEM184B
ENSOCUG00000006174	2232.46	0.752271	0.258183	2.91372	0.00357155	0.0251211	ENSOCUG00000006174.3	ATPase H+ transporting V0 subunit e1 [Source:HGNC Symbol;Acc:HGNC:863]	3	54033345	54072582	1	ATP6V0E1	ATP6V0E1	ATP6V0E1
ENSOCUG00000012640	1252.85	0.752263	0.261816	2.87325	0.00406267	0.0274563	ENSOCUG00000012640.4	Oryctolagus cuniculus cingulin (CGN), mRNA. [Source:RefSeq mRNA;Acc:NM
ENSOCUG00000015445	3962.2	0.752154	0.204494	3.67812	0.000234962	0.00382174	ENSOCUG00000015445.4	sequestosome 1 [Source:HGNC Symbol;Acc:HGNC:11280]	GL018730	1321566	1333618	1	SQSTM1		SQSTM1
ENSOCUG00000015653	231.078	0.751587	0.287471	2.61448	0.00893634	0.0474939	ENSOCUG00000015653.3	ring finger protein 39 [Source:HGNC Symbol;Acc:HGNC:18064]	12	22064061	22067067	-1	RNF39		RNF39
ENSOCUG00000027420	968.807	0.751376	0.267127	2.8128	0.00491115	0.0314881	ENSOCUG00000027420.2		14	117264346	117266256	-1	GAPDH
ENSOCUG00000013282	1146.55	0.75056	0.216716	3.46334	0.000533508	0.00668295	ENSOCUG00000013282.3	mitogen-activated protein kinase kinase kinase 11 [Source:HGNC Symbol;Acc:HGNC:6850]	GL019726	10553	22147	-1	MAP3K11	MAP3K11	MAP3K11
ENSOCUG00000014868	1758.44	0.750434	0.214005	3.50661	0.000453851	0.00608876	ENSOCUG00000014868.3	transmembrane protein 214 [Source:HGNC Symbol;Acc:HGNC:25983]	2	159013712	159021998	-1	TMEM214		TMEM214
ENSOCUG00000022892	542.736	0.750205	0.163929	4.5764	4.73049e-06	0.00025699	ENSOCUG00000022892.2	thiosulfate sulfurtransferase like domain containing 1 [Source:HGNC Symbol;Acc:HGNC:35410]	13	31943222	31944319	1	TSTD1		TSTD1
ENSOCUG00000030524	424.598	0.750046	0.171461	4.37445	1.21739e-05	0.000500789	ENSOCUG00000030524.1		GL019433	55024	58745	1
ENSOCUG00000026934	644.495	0.748899	0.16853	4.44372	8.8418e-06	0.000408218	ENSOCUG00000026934.3	selenoprotein O [Source:HGNC Symbol;Acc:HGNC:30395]	AAGW02082591	2948	9298	1	SELENOO		SELENOO
ENSOCUG00000009251	229.893	0.748395	0.164304	4.55495	5.23974e-06	0.00027727	ENSOCUG00000009251.3	TBC1 domain family member 25 [Source:HGNC Symbol;Acc:HGNC:8092]	X	33242821	33265466	1	TBC1D25		TBC1D25
ENSOCUG00000026070	312.591	0.747696	0.242913	3.07804	0.00208366	0.0172282	ENSOCUG00000026070.2	family with sequence similarity 110 member A [Source:HGNC Symbol;Acc:HGNC:16188]	4	8356210	8439246	1	FAM110A		FAM110A
ENSOCUG00000034678	343.958	0.747487	0.202123	3.69818	0.000217154	0.00358686	ENSOCUG00000034678.1	armadillo repeat containing X-linked 6 [Source:HGNC Symbol;Acc:HGNC:26094]	X	87832078	87832974	1	ARMCX6		ARMCX6
ENSOCUG00000002371	390.76	0.747003	0.228432	3.27013	0.00107496	0.0108212	ENSOCUG00000002371.3	synaptotagmin like 1 [Source:HGNC Symbol;Acc:HGNC:15584]	13	138081482	138087644	-1	SYTL1		SYTL1
ENSOCUG00000023448	1566.16	0.746577	0.253855	2.94096	0.00327198	0.0236856	ENSOCUG00000023448.2	glutathione S-transferase mu 2 (muscle) [Source:NCBI gene;Acc:100009073]	13	54454559	54542184	-1	GSTM2
ENSOCUG00000024188	2742.23	0.746091	0.186225	4.0064	6.16511e-05	0.00156094	ENSOCUG00000024188.3	tankyrase 1 binding protein 1 [Source:HGNC Symbol;Acc:HGNC:19081]	1	190394489	190416466	-1	TNKS1BP1		TNKS1BP1
ENSOCUG00000003057	656.459	0.745806	0.170579	4.37221	1.22993e-05	0.000501358	ENSOCUG00000003057.3	KIAA0513 [Source:HGNC Symbol;Acc:HGNC:29058]	GL018911	366513	422098	1	KIAA0513		KIAA0513
ENSOCUG00000039189	139.32	0.745696	0.199105	3.74524	0.000180223	0.00317541	ENSOCUG00000039189.1		GL019387	7841	11945	1
ENSOCUG00000004066	1537.93	0.745015	0.233385	3.19221	0.0014119	0.0130087	ENSOCUG00000004066.4	leucine zipper tumor suppressor family member 3 [Source:HGNC Symbol;Acc:HGNC:30139]	4	10113979	10119495	-1	LZTS3		LZTS3
ENSOCUG00000008841	4138.1	0.743996	0.286718	2.59487	0.00946266	0.0494469	ENSOCUG00000008841.4	glutamate-ammonia ligase [Source:HGNC Symbol;Acc:HGNC:4341]	GL019499	22412	25787	-1	GLUL		GLUL
ENSOCUG00000025026	167.582	0.74335	0.214573	3.46432	0.000531583	0.00667753	ENSOCUG00000025026.3	CD320 molecule [Source:HGNC Symbol;Acc:HGNC:16692]	GL018767	393894	397753	1	CD320		CD320
ENSOCUG00000015083	1583.07	0.743272	0.136759	5.43492	5.48225e-08	9.67008e-06	ENSOCUG00000015083.4	Protein CNPPD1	7	160314324	160431396	-1	CNPPD1	CNPPD1	CNPD1
ENSOCUG00000006119	7123.27	0.741814	0.248112	2.98983	0.00279132	0.021162	ENSOCUG00000006119.4	pyruvate kinase M1/2 [Source:HGNC Symbol;Acc:HGNC:9021]	17	304057	317862	1	PKM		PKM
ENSOCUG00000024503	415.901	0.741377	0.266891	2.77783	0.00547229	0.0338277	ENSOCUG00000024503.1	pleckstrin homology like domain family A member 3 [Source:HGNC Symbol;Acc:HGNC:8934]	16	70060580	70060957	1	PHLDA3	PHLDA3	PHLDA3
ENSOCUG00000023464	630.075	0.740917	0.152881	4.84636	1.25747e-06	9.28478e-05	ENSOCUG00000023464.3	SRY-box transcription factor 13 [Source:HGNC Symbol;Acc:HGNC:11192]	16	67884132	67922184	-1	SOX13		SOX13
ENSOCUG00000003385	209.344	0.738798	0.219199	3.37045	0.000750452	0.00851614	ENSOCUG00000003385.3	translocase of inner mitochondrial membrane 29 [Source:HGNC Symbol;Acc:HGNC:25152]	GL018914	136047	136889	-1	TIMM29		TIMM29
ENSOCUG00000017356	649.407	0.738632	0.263724	2.80078	0.00509794	0.032297	ENSOCUG00000017356.4	ClpB homolog, mitochondrial AAA ATPase chaperonin [Source:HGNC Symbol;Acc:HGNC:30664]	1	143981085	144120703	1	CLPB	CLPB	CLPB
ENSOCUG00000017755	997.861	0.738594	0.23067	3.20195	0.00136499	0.0127166	ENSOCUG00000017755.3	3-mercaptopyruvate sulfurtransferase; Short=MST	4	84912652	84930557	-1	MPST		THTM
ENSOCUG00000023789	1394.4	0.737643	0.252278	2.92393	0.00345638	0.0246275	ENSOCUG00000023789.3	2-oxoisovalerate dehydrogenase subunit alpha, mitochondrial; AltName: Full=Branched-chain alpha-keto acid dehydrogenase E1 component alpha chain; Short=BCKDE1A; Short=BCKDH E1-alpha; Flags: Precursor	GL018789	417130	441939	-1	BCKDHA		ODBA
ENSOCUG00000026764	2308.47	0.737218	0.167062	4.41284	1.02022e-05	0.000448642	ENSOCUG00000026764.2	Caveolae-associated protein 1; AltName: Full=Cavin-1; AltName: Full=Polymerase I and transcript release factor	19	43196930	43197358	-1	CAVIN1		CAVN1
ENSOCUG00000005281	658.468	0.736934	0.203232	3.62608	0.000287757	0.00438401	ENSOCUG00000005281.3	transmembrane protein 115 [Source:HGNC Symbol;Acc:HGNC:30055]	9	17819411	17822755	-1	TMEM115	TMEM115	TMEM115
ENSOCUG00000016994	968.311	0.736431	0.217873	3.38009	0.000724611	0.00831757	ENSOCUG00000016994.3	thioredoxin domain containing 11 [Source:HGNC Symbol;Acc:HGNC:28030]	6	5122445	5187114	-1	TXNDC11		TXNDC11
ENSOCUG00000007621	1459.69	0.735712	0.200875	3.66254	0.000249729	0.00400861	ENSOCUG00000007621.3	pleckstrin homology domain containing B1 [Source:HGNC Symbol;Acc:HGNC:19079]	1	142812850	142840632	-1	PLEKHB1		PLEKHB1
ENSOCUG00000009410	1323.12	0.735536	0.230775	3.18724	0.00143637	0.0131709	ENSOCUG00000009410.4	signal induced proliferation associated 1 like 3 [Source:HGNC Symbol;Acc:HGNC:23801]	5	2133998	2285828	1	SIPA1L3	SIPA1L3	SIPA1L3
ENSOCUG00000004211	201.609	0.735142	0.273687	2.68607	0.00722984	0.0408611	ENSOCUG00000004211.3	transmembrane protein 102 [Source:HGNC Symbol;Acc:HGNC:26722]	19	11733225	11734995	-1	TMEM102	TMEM102	TMEM102
ENSOCUG00000010458	496.82	0.734679	0.2623	2.80091	0.00509588	0.032297	ENSOCUG00000010458.4	nectin cell adhesion molecule 1 [Source:HGNC Symbol;Acc:HGNC:9706]	1	98258500	98315907	1	NECTIN1		NECTIN1
ENSOCUG00000012454	811.671	0.733689	0.212672	3.44986	0.000560888	0.00689862	ENSOCUG00000012454.5	Protein Shroom3; AltName: Full=Shroom-related protein; Short=hShrmL	15	73629183	73657835	-1	SHROOM3		SHRM3
ENSOCUG00000004377	329.132	0.733542	0.23426	3.13132	0.00174022	0.0151209	ENSOCUG00000004377.4	Lateral signaling target protein 2 homolog; AltName: Full=Zinc finger FYVE domain-containing protein 28	GL018796	342674	387489	-1	ZFYVE28		LST2
ENSOCUG00000015157	823.265	0.733343	0.181163	4.04798	5.16621e-05	0.00137566	ENSOCUG00000015157.4	DnaJ heat shock protein family (Hsp40) member B2 [Source:HGNC Symbol;Acc:HGNC:5228]	7	160516988	160524440	1	DNAJB2	DNAJB2	DNAJB2
ENSOCUG00000002665	238.47	0.733123	0.190504	3.84834	0.000118922	0.00241419	ENSOCUG00000002665.3	nucleolar complex associated 4 homolog [Source:HGNC Symbol;Acc:HGNC:28461]	GL018821	71243	76634	-1	NOC4L		NOC4L
ENSOCUG00000015510	1092.03	0.732766	0.149011	4.91752	8.76482e-07	7.50046e-05	ENSOCUG00000015510.4	C2 calcium dependent domain containing 2 [Source:HGNC Symbol;Acc:HGNC:1266]	GL019181	63076	117344	1	C2CD2	C2CD2	C2CD2
ENSOCUG00000000584	340.555	0.731955	0.209756	3.48956	0.000483825	0.00632198	ENSOCUG00000000584.3	arginase 2 [Source:NCBI gene;Acc:100008967]	20	4592072	4639377	-1	ARG2	ARG2
ENSOCUG00000014005	673.491	0.731745	0.188956	3.87256	0.000107697	0.00224368	ENSOCUG00000014005.4	DExH-box helicase 34 [Source:HGNC Symbol;Acc:HGNC:16719]	GL018835	604666	632902	1	DHX34		DHX34
ENSOCUG00000004266	144.016	0.731641	0.270482	2.70495	0.00683145	0.0394935	ENSOCUG00000004266.3	family with sequence similarity 222 member A [Source:HGNC Symbol;Acc:HGNC:25915]	GL019210	37991	81273	1	FAM222A	FAM222A	FAM222A
ENSOCUG00000024218	381.392	0.731272	0.247929	2.94953	0.00318262	0.0232457	ENSOCUG00000024218.2	NFKB inhibitor beta [Source:HGNC Symbol;Acc:HGNC:7798]	5	882322	892851	-1	NFKBIB	NFKBIB	NFKBIB
ENSOCUG00000010947	489.229	0.73022	0.231784	3.15044	0.00163027	0.0144654	ENSOCUG00000010947.3	chromosome 11 open reading frame 68 [Source:HGNC Symbol;Acc:HGNC:28801]	1	193719308	193720721	-1	C11orf68		C11orf68
ENSOCUG00000016208	266.038	0.729529	0.207985	3.5076	0.000452166	0.00607802	ENSOCUG00000016208.3	NAD(P)HX epimerase [Source:HGNC Symbol;Acc:HGNC:18453]	13	36333792	36335918	-1	NAXE		NAXE
ENSOCUG00000004502	1636.79	0.729506	0.232702	3.13494	0.0017189	0.0149932	ENSOCUG00000004502.4	Rab11 family-interacting protein 1; Short=Rab11-FIP1; AltName: Full=Rab-coupling protein	GL018706	5429064	5458444	1	RAB11FIP1		RFIP1
ENSOCUG00000035422	71.023	0.729436	0.257475	2.83304	0.00461077	0.0300229	ENSOCUG00000035422.1		16	79826	99838	1
ENSOCUG00000024334	710.098	0.729402	0.262527	2.77839	0.00546298	0.0338118	ENSOCUG00000024334.3	adaptor related protein complex 1 subunit mu 2 [Source:HGNC Symbol;Acc:HGNC:558]	GL018914	347756	356792	1	AP1M2		AP1M2
ENSOCUG00000002419	3337.7	0.729146	0.191884	3.79993	0.000144735	0.00278168	ENSOCUG00000002419.4	oxoglutarate dehydrogenase [Source:HGNC Symbol;Acc:HGNC:8124]	10	45029132	45091339	1	OGDH		OGDH
ENSOCUG00000016449	945.942	0.728985	0.189162	3.85375	0.000116322	0.00237048	ENSOCUG00000016449.4	A-Raf proto-oncogene, serine/threonine kinase [Source:HGNC Symbol;Acc:HGNC:646]	X	32629302	32643756	1	ARAF	ARAF	ARAF
ENSOCUG00000025956	1145.84	0.728263	0.247281	2.94508	0.0032287	0.0234902	ENSOCUG00000025956.2	syndecan 1 [Source:HGNC Symbol;Acc:HGNC:10658]	2	169359488	169378439	-1	SDC1		SDC1
ENSOCUG00000034286	151.974	0.727335	0.181363	4.01038	6.06219e-05	0.00154474	ENSOCUG00000034286.1		GL019090	121849	122988	-1
ENSOCUG00000000689	148.917	0.72661	0.216583	3.35488	0.000794008	0.00885796	ENSOCUG00000000689.3	mitochondrial ribosomal protein S12 [Source:HGNC Symbol;Acc:HGNC:10380]	5	867064	868891	-1	MRPS12		MRPS12
ENSOCUG00000013993	860.4	0.725756	0.176266	4.1174	3.83165e-05	0.00112021	ENSOCUG00000013993.4	protocadherin gamma subfamily A, 4 [Source:HGNC Symbol;Acc:HGNC:8702]	3	23357790	23539687	1	PCDHGA4	PCDHGC5	PCDHGA4
ENSOCUG00000023147	376.961	0.725222	0.241569	3.00213	0.00268098	0.0205905	ENSOCUG00000023147.3	PDZ and LIM domain 4 [Source:HGNC Symbol;Acc:HGNC:16501]	3	15322522	15336779	1	PDLIM4	PDLIM4	PDLIM4
ENSOCUG00000009270	1108.49	0.724644	0.271715	2.66693	0.00765475	0.0426982	ENSOCUG00000009270.4	synaptopodin [Source:HGNC Symbol;Acc:HGNC:30672]	3	32326948	32359502	1	SYNPO		SYNPO
ENSOCUG00000027536	342.038	0.723655	0.222748	3.24876	0.00115911	0.01137	ENSOCUG00000027536.3	small nuclear RNA activating complex polypeptide 2 [Source:HGNC Symbol;Acc:HGNC:11135]	GL018767	656884	660046	-1	SNAPC2		SNAPC2
ENSOCUG00000016160	854.328	0.722754	0.152369	4.74345	2.10111e-06	0.000135041	ENSOCUG00000016160.4	Rho GTPase activating protein 1 [Source:HGNC Symbol;Acc:HGNC:673]	1	186052795	186066284	-1	ARHGAP1	ARHGAP1	ARHGAP1
ENSOCUG00000025719	2486.11	0.722707	0.203385	3.5534	0.000380289	0.00539026	ENSOCUG00000025719.3	Nodal modulator 1; AltName: Full=pM5 protein; Flags: Precursor	6	10693859	10753795	-1	NOMO1		NOMO1
ENSOCUG00000007633	2221.6	0.722355	0.224415	3.21884	0.00128711	0.0122279	ENSOCUG00000007633.4	splicing factor 3a subunit 1 [Source:HGNC Symbol;Acc:HGNC:10765]	GL018723	3371142	3502880	-1	SF3A1	SF3A1	SF3A1
ENSOCUG00000008275	554.091	0.722016	0.208418	3.46427	0.000531678	0.00667753	ENSOCUG00000008275.4	Anoctamin-10; AltName: Full=Transmembrane protein 16K	9	904832	1084140	1	ANO10	ANO10	ANO10
ENSOCUG00000028208	1013.5	0.721861	0.111381	6.48104	9.10948e-11	8.50665e-08	ENSOCUG00000028208.3	RAB11B, member RAS oncogene family [Source:HGNC Symbol;Acc:HGNC:9761]	GL018767	325059	327376	-1	RAB11B		RAB11B
ENSOCUG00000013828	277.495	0.721385	0.204776	3.52281	0.000426998	0.00584362	ENSOCUG00000013828.3	zinc finger and BTB domain containing 45 [Source:HGNC Symbol;Acc:HGNC:23715]	GL018763	1461888	1464476	-1	ZBTB45	ZBTB45	ZBTB45
ENSOCUG00000006447	1981.5	0.720678	0.192483	3.74412	0.000181027	0.00318251	ENSOCUG00000006447.4	solute carrier family 25 member 39 [Source:HGNC Symbol;Acc:HGNC:24279]	19	44568175	44617386	-1	SLC25A39		SLC25A39
ENSOCUG00000021587	641.182	0.720409	0.211043	3.41357	0.000641178	0.00762449	ENSOCUG00000021587.2	embryonal Fyn-associated substrate [Source:HGNC Symbol;Acc:HGNC:16898]	17	43552325	43559446	-1	EFS		EFS
ENSOCUG00000036245	732.332	0.718706	0.154454	4.6532	3.26826e-06	0.000191453	ENSOCUG00000036245.1		GL018905	207355	208042	-1
ENSOCUG00000017484	128.979	0.718492	0.198839	3.61343	0.000302171	0.00454258	ENSOCUG00000017484.4	pyridoxamine 5'-phosphate oxidase [Source:HGNC Symbol;Acc:HGNC:30260]	19	39397349	39402723	-1	PNPO	PNPO	PNPO
ENSOCUG00000013971	2371.15	0.718017	0.231213	3.10544	0.00189995	0.0160656	ENSOCUG00000013971.4	aldehyde oxidase 1 [Source:HGNC Symbol;Acc:HGNC:553]	7	141217000	141288454	1	AOX1		AOX1
ENSOCUG00000035972	108.584	0.7177	0.227443	3.15551	0.00160217	0.014281	ENSOCUG00000035972.1		GL018801	965079	967602	-1
ENSOCUG00000039541	1130.14	0.717586	0.154249	4.65214	3.28505e-06	0.000191729	ENSOCUG00000039541.1	ETS2 repressor factor [Source:HGNC Symbol;Acc:HGNC:3444]	GL018789	158114	176917	-1	ERF		ERF
ENSOCUG00000009833	562.925	0.716895	0.239056	2.99886	0.00270994	0.0207327	ENSOCUG00000009833.4	solute carrier family 24 member 3 [Source:HGNC Symbol;Acc:HGNC:10977]	4	16803461	17334494	-1	SLC24A3		SLC24A3
ENSOCUG00000009635	401.425	0.716432	0.189269	3.78526	0.000153547	0.00288218	ENSOCUG00000009635.4	cyclin dependent kinase 18 [Source:HGNC Symbol;Acc:HGNC:8751]	16	66621997	66644796	-1	CDK18		CDK18
ENSOCUG00000003337	1362.23	0.716061	0.205415	3.48592	0.000490449	0.00636019	ENSOCUG00000003337.4	RNA binding motif protein 42 [Source:HGNC Symbol;Acc:HGNC:28117]	GL018786	356785	491302	1	RBM42		RBM42
ENSOCUG00000028217	502.333	0.715915	0.195663	3.65891	0.000253285	0.00404518	ENSOCUG00000028217.2	interleukin 17 receptor C [Source:HGNC Symbol;Acc:HGNC:18358]	GL018802	287912	300840	-1	IL17RC		IL17RC
ENSOCUG00000025052	167.254	0.715906	0.256007	2.79644	0.00516696	0.0325565	ENSOCUG00000025052.3	tyrosine kinase non receptor 1 [Source:HGNC Symbol;Acc:HGNC:11940]	19	11778417	11784014	-1	TNK1		TNK1
ENSOCUG00000009109	2032.07	0.71562	0.18027	3.96971	7.19614e-05	0.00172827	ENSOCUG00000009109.4	GPI transamidase component PIG-T; AltName: Full=Phosphatidylinositol-glycan biosynthesis class T protein; Flags: Precursor	GL018725	558375	584873	1	PIGT		PIGT
ENSOCUG00000025376	341.561	0.715281	0.216448	3.30463	0.000951031	0.00989705	ENSOCUG00000025376.3	DNA-directed RNA polymerase I subunit RPA34; AltName: Full=A34.5; AltName: Full=Antisense to ERCC-1 protein; Short=ASE-1; AltName: Full=CD3-epsilon-associated protein; Short=CAST; Short=CD3E-associated protein; AltName: Full=RNA polymerase I-associated factor PAF49	GL019006	72243	75057	1	CD3EAP		RPA34
ENSOCUG00000000967	2024.05	0.714169	0.157103	4.54587	5.47082e-06	0.00028758	ENSOCUG00000000967.3	NSF attachment protein alpha [Source:HGNC Symbol;Acc:HGNC:7641]	GL018835	686313	704417	-1	NAPA		NAPA
ENSOCUG00000013407	727.436	0.713761	0.273917	2.60576	0.00916715	0.0482781	ENSOCUG00000013407.4	G protein-coupled receptor class C group 5 member C [Source:HGNC Symbol;Acc:HGNC:13309]	GL018908	374918	403286	1	GPRC5C		GPRC5C
ENSOCUG00000014603	3012.36	0.713532	0.271931	2.62395	0.00869169	0.0465782	ENSOCUG00000014603.4	Oryctolagus cuniculus FKBP prolyl isomerase 4 (FKBP4), mRNA. [Source:RefSeq mRNA;Acc:NM
ENSOCUG00000023182	1935.7	0.713219	0.262324	2.71884	0.00655105	0.0383898	ENSOCUG00000023182.3	Rho guanine nucleotide exchange factor 10 like [Source:HGNC Symbol;Acc:HGNC:25540]	GL018915	213449	329322	1	ARHGEF10L		ARHGEF10L
ENSOCUG00000024743	1238.54	0.712496	0.245974	2.89663	0.00377189	0.0261023	ENSOCUG00000024743.2	hippocalcin like 1 [Source:HGNC Symbol;Acc:HGNC:5145]	GL018795	203534	223274	1	HPCAL1	HPCAL1	HPCAL1
ENSOCUG00000001914	486.333	0.71198	0.275029	2.58874	0.00963273	0.0499668	ENSOCUG00000001914.4	ORAI calcium release-activated calcium modulator 1 [Source:HGNC Symbol;Acc:HGNC:25896]	21	6012909	6025242	-1	ORAI1	ORAI1	ORAI1
ENSOCUG00000005137	1598.17	0.711933	0.182964	3.89111	9.97854e-05	0.00212916	ENSOCUG00000005137.4	ATP binding cassette subfamily A member 3 [Source:HGNC Symbol;Acc:HGNC:33]	GL018968	36833	69565	-1	ABCA3	ABCA3	ABCA3
ENSOCUG00000025473	115.919	0.711779	0.261633	2.72052	0.0065179	0.0382803	ENSOCUG00000025473.3	Matrix metalloproteinase-17; Short=MMP-17; AltName: Full=Membrane-type matrix metalloproteinase 4; Short=MT-MMP 4; Short=MTMMP4; AltName: Full=Membrane-type-4 matrix metalloproteinase; Short=MT4-MMP; Short=MT4MMP; Flags: Precursor	GL019345	51902	62091	-1	MMP17		MMP17
ENSOCUG00000016733	606.028	0.711481	0.179184	3.97068	7.1668e-05	0.00172645	ENSOCUG00000016733.4	family with sequence similarity 117 member A [Source:HGNC Symbol;Acc:HGNC:24179]	19	37864018	37914343	1	FAM117A	FAM117A	FAM117A
ENSOCUG00000006002	857.391	0.70866	0.272308	2.60242	0.00925685	0.0486436	ENSOCUG00000006002.4	Amyloid-like protein 1; Short=APLP; Short=APLP-1; Contains: C30; Flags: Precursor	GL018786	669946	674922	1	APLP1		APLP1
ENSOCUG00000003979	711.606	0.708199	0.231076	3.06479	0.00217821	0.0177635	ENSOCUG00000003979.4	MANSC domain containing 1 [Source:HGNC Symbol;Acc:HGNC:25505]	8	27396971	27415673	1	MANSC1	MANSC1	MANSC1
ENSOCUG00000022380	2518.97	0.707968	0.140659	5.03323	4.82294e-07	4.90796e-05	ENSOCUG00000022380.3	mediator complex subunit 25 [Source:HGNC Symbol;Acc:HGNC:28845]	GL019272	10475	17912	-1	MED25		MED25
ENSOCUG00000022848	432.28	0.70777	0.201631	3.51022	0.000447736	0.00603292	ENSOCUG00000022848.2	sorting nexin 33 [Source:HGNC Symbol;Acc:HGNC:28468]	GL018768	785321	806603	-1	SNX33		SNX33
ENSOCUG00000015880	2368.3	0.706399	0.234321	3.01467	0.00257261	0.0200295	ENSOCUG00000015880.4	stress induced phosphoprotein 1 [Source:HGNC Symbol;Acc:HGNC:11387]	GL019482	15558	29251	1	STIP1	STIP1	STIP1
ENSOCUG00000006180	769.075	0.706011	0.260963	2.7054	0.00682216	0.0394549	ENSOCUG00000006180.4	lysophosphatidylcholine acyltransferase 4 [Source:HGNC Symbol;Acc:HGNC:30059]	17	39590419	39596477	-1	LPCAT4		LPCAT4
ENSOCUG00000016823	339.701	0.705897	0.235868	2.99276	0.00276472	0.0210604	ENSOCUG00000016823.4	cordon-bleu WH2 repeat protein [Source:HGNC Symbol;Acc:HGNC:22199]	10	47820673	47993152	1	COBL		COBL
ENSOCUG00000003354	866.285	0.705866	0.258606	2.7295	0.00634305	0.0374613	ENSOCUG00000003354.4	CUE domain containing 1 [Source:HGNC Symbol;Acc:HGNC:31350]	19	30293051	30329744	1	CUEDC1		CUEDC1
ENSOCUG00000027396	1319.18	0.705329	0.166853	4.22725	2.3656e-05	0.000795633	ENSOCUG00000027396.3	TBC1 domain family member 10B [Source:HGNC Symbol;Acc:HGNC:24510]	GL018752	1823401	1832876	1	TBC1D10B	TBC1D10B	TBC1D10B
ENSOCUG00000002183	803.798	0.703899	0.217197	3.24083	0.00119181	0.0116145	ENSOCUG00000002183.4	promyelocytic leukemia [Source:HGNC Symbol;Acc:HGNC:9113]	GL019108	36626	71751	1	PML	PML	PML
ENSOCUG00000013150	965.499	0.703886	0.230344	3.0558	0.00224458	0.0181799	ENSOCUG00000013150.4	desmoplakin [Source:HGNC Symbol;Acc:HGNC:3052]	12	1265561	1312668	1	DSP		DSP
ENSOCUG00000022831	1742.96	0.702383	0.232171	3.02529	0.00248398	0.0195311	ENSOCUG00000022831.2	Oryctolagus cuniculus methionine sulfoxide reductase B1 (MSRB1), mRNA. [Source:RefSeq mRNA;Acc:NM
ENSOCUG00000004970	1956.12	0.702012	0.177349	3.95837	7.54634e-05	0.00178271	ENSOCUG00000004970.3	inositol-trisphosphate 3-kinase B [Source:HGNC Symbol;Acc:HGNC:6179]	16	46817263	46915303	-1	ITPKB		ITPKB
ENSOCUG00000026188	293.665	0.701598	0.208272	3.36867	0.000755324	0.00854653	ENSOCUG00000026188.2	Nicotinate phosphoribosyltransferase; Short=NAPRTase; AltName: Full=FHA-HIT-interacting protein; AltName: Full=Nicotinate phosphoribosyltransferase domain-containing protein 1	GL019950	10675	12314	-1			PNCB
ENSOCUG00000027096	2814.23	0.701353	0.211017	3.32368	0.000888376	0.00956133	ENSOCUG00000027096.2		GL018833	24246	32248	1	CDC37
ENSOCUG00000008932	1561.13	0.701139	0.21189	3.30897	0.000936401	0.00983367	ENSOCUG00000008932.4		21	8861786	8876790	-1	DDX54
ENSOCUG00000014304	545.19	0.701121	0.201167	3.48526	0.000491655	0.00636388	ENSOCUG00000014304.4	CREB regulated transcription coactivator 3 [Source:HGNC Symbol;Acc:HGNC:26148]	GL018738	983322	1081496	1	CRTC3		CRTC3
ENSOCUG00000021275	235.357	0.700286	0.178427	3.92478	8.68084e-05	0.0019437	ENSOCUG00000021275.2	endonuclease G [Source:HGNC Symbol;Acc:HGNC:3346]	GL019142	84650	86639	1	ENDOG		ENDOG
ENSOCUG00000021989	830.584	0.699346	0.17944	3.89737	9.72432e-05	0.00208051	ENSOCUG00000021989.2	NADH:ubiquinone oxidoreductase subunit A3 [Source:HGNC Symbol;Acc:HGNC:7686]	12	98666199	98666453	-1		NDUFA3
ENSOCUG00000024358	984.479	0.698796	0.226186	3.08947	0.00200513	0.0167798	ENSOCUG00000024358.3	CDP-diacylglycerol--inositol 3-phosphatidyltransferase; AltName: Full=Phosphatidylinositol synthase; Short=PI synthase; Short=PtdIns synthase	6	18280008	18283686	-1	CDIPT		CDIPT
ENSOCUG00000023171	1521.56	0.696475	0.168779	4.12655	3.68247e-05	0.00108621	ENSOCUG00000023171.3	toll interacting protein [Source:HGNC Symbol;Acc:HGNC:16476]	GL019052	7495	29885	-1	TOLLIP		TOLLIP
ENSOCUG00000023097	339.536	0.695708	0.254044	2.73853	0.00617143	0.0367487	ENSOCUG00000023097.3	Transmembrane protein 160	GL018835	387212	389888	-1	TMEM160		TM160
ENSOCUG00000000015	639.392	0.695668	0.157457	4.41813	9.9557e-06	0.000443951	ENSOCUG00000000015.3	glycogen synthase 1 [Source:NCBI gene;Acc:100008660]	GL019028	68467	85543	1	GYS1
ENSOCUG00000003883	1948.23	0.69432	0.199343	3.48304	0.00049576	0.00638296	ENSOCUG00000003883.4	BRCA1 DNA repair associated [Source:HGNC Symbol;Acc:HGNC:1100]	19	43690060	43783636	-1	BRCA1	BRCA1	BRCA1
ENSOCUG00000010146	1174.49	0.694305	0.241921	2.86996	0.00410521	0.0276491	ENSOCUG00000010146.4	TNF receptor superfamily member 1A [Source:HGNC Symbol;Acc:HGNC:11916]	8	32401204	32415579	-1	TNFRSF1A	TNFRSF1A	TNFRSF1A
ENSOCUG00000010891	412.949	0.694272	0.213618	3.25006	0.0011538	0.0113415	ENSOCUG00000010891.3	Extracellular serine/threonine protein kinase FAM20C; AltName: Full=Dentin matrix protein 4; Short=DMP-4; AltName: Full=Golgi-enriched fraction casein kinase; Short=GEF-CK; Flags: Precursor	GL019765	21	16738	-1	FAM20C		DMP4
ENSOCUG00000010121	1060.74	0.693925	0.222615	3.11715	0.0018261	0.0156614	ENSOCUG00000010121.4	syntaxin binding protein 2 [Source:HGNC Symbol;Acc:HGNC:11445]	GL018767	816468	823062	-1	STXBP2		STXBP2
ENSOCUG00000026774	589.172	0.692939	0.208855	3.31779	0.000907324	0.00964754	ENSOCUG00000026774.3	tubulin polyglutamylase complex subunit 1 [Source:HGNC Symbol;Acc:HGNC:25058]	GL019895	13611	17488	1	TPGS1		TPGS1
ENSOCUG00000010464	393.004	0.692633	0.184779	3.74844	0.000177935	0.00314906	ENSOCUG00000010464.3	Proteasome assembly chaperone 4; Short=PAC-4; Short=hPAC4	GL018715	2387158	2419264	-1	PSMG4		PSMG4
ENSOCUG00000004446	406.063	0.692562	0.23544	2.94157	0.00326558	0.0236843	ENSOCUG00000004446.4	VPS37B subunit of ESCRT-I [Source:HGNC Symbol;Acc:HGNC:25754]	AAGW02082218	6749	12917	-1	VPS37B		VPS37B
ENSOCUG00000003165	230.381	0.692084	0.198864	3.48019	0.000501051	0.00641861	ENSOCUG00000003165.4	signal peptide, CUB domain and EGF like domain containing 2 [Source:HGNC Symbol;Acc:HGNC:30425]	1	150787681	150859301	-1	SCUBE2		SCUBE2
ENSOCUG00000008974	800.007	0.691847	0.228803	3.02377	0.0024965	0.0196101	ENSOCUG00000008974.4	isovaleryl-CoA dehydrogenase [Source:HGNC Symbol;Acc:HGNC:6186]	17	31610984	31621088	-1	IVD		IVD
ENSOCUG00000021502	1829.72	0.691583	0.209354	3.30341	0.000955181	0.00993025	ENSOCUG00000021502.2	leucine zipper tumor suppressor 2 [Source:HGNC Symbol;Acc:HGNC:29381]	18	49094222	49100435	1	LZTS2		LZTS2
ENSOCUG00000010695	461.282	0.691441	0.208986	3.30855	0.000937802	0.0098359	ENSOCUG00000010695.4	BRISC and BRCA1 A complex member 2 [Source:HGNC Symbol;Acc:HGNC:1106]	2	157718333	158205131	-1	BABAM2	BABAM2	BABAM2
ENSOCUG00000016761	1239.43	0.690791	0.237527	2.90826	0.00363446	0.0254508	ENSOCUG00000016761.4	DOP1 leucine zipper like protein B [Source:HGNC Symbol;Acc:HGNC:1291]	GL018727	359100	472085	1	DOP1B		DOP1B
ENSOCUG00000006297	1288.88	0.690498	0.179104	3.8553	0.000115586	0.00236156	ENSOCUG00000006297.4	catechol-O-methyltransferase [Source:HGNC Symbol;Acc:HGNC:2228]	GL018826	690890	746414	-1	COMT	COMT	COMT
ENSOCUG00000017339	942.064	0.690354	0.214486	3.21865	0.00128797	0.0122287	ENSOCUG00000017339.4	KIAA1671 [Source:HGNC Symbol;Acc:HGNC:29345]	GL018766	470087	604548	1	KIAA1671	KIAA1671	KIAA1671
ENSOCUG00000007636	1213	0.690346	0.184493	3.74185	0.000182674	0.00320436	ENSOCUG00000007636.3	RANBP2-type and C3HC4-type zinc finger containing 1 [Source:HGNC Symbol;Acc:HGNC:15864]	4	7860498	8142238	1
ENSOCUG00000038420	73.167	0.690047	0.258867	2.66565	0.00768404	0.0428165	ENSOCUG00000038420.1		11	62543979	62546008	-1
ENSOCUG00000007866	512.751	0.689961	0.245852	2.80641	0.00500972	0.0319523	ENSOCUG00000007866.4	glucose-6-phosphate dehydrogenase [Source:HGNC Symbol;Acc:HGNC:4057]	GL018816	26857	39645	1	G6PD		G6PD
ENSOCUG00000002790	2688.45	0.689394	0.174757	3.94488	7.98398e-05	0.00184761	ENSOCUG00000002790.4	glycogen phosphorylase B [Source:HGNC Symbol;Acc:HGNC:9723]	GL018741	860625	903547	-1	PYGB		PYGB
ENSOCUG00000032099	358.351	0.689347	0.186606	3.69413	0.000220645	0.00362978	ENSOCUG00000032099.1	zinc finger protein 853 [Source:HGNC Symbol;Acc:HGNC:21767]	GL018878	555992	560239	-1	ZNF853		ZNF853
ENSOCUG00000024612	622.082	0.689155	0.192948	3.57172	0.000354645	0.0050904	ENSOCUG00000024612.2	family with sequence similarity 102 member A [Source:HGNC Symbol;Acc:HGNC:31419]	GL018847	565142	591625	1	FAM102A		FAM102A
ENSOCUG00000023647	416.792	0.688268	0.160636	4.28464	1.83032e-05	0.000669104	ENSOCUG00000023647.3	leukocyte receptor cluster member 1 [Source:HGNC Symbol;Acc:HGNC:15502]	GL018924	489	3288	1	LENG1	LENG1	LENG1
ENSOCUG00000007884	1603.18	0.687272	0.1454	4.72676	2.28126e-06	0.00014371	ENSOCUG00000007884.4	microtubule affinity regulating kinase 2 [Source:HGNC Symbol;Acc:HGNC:3332]	GL018717	47361	115434	-1	MARK2	MARK2	MARK2
ENSOCUG00000003743	468.041	0.686213	0.209962	3.26827	0.00108206	0.0108857	ENSOCUG00000003743.4	Kelch-like protein 21	13	143058468	143065088	1	KLHL21		KLH21
ENSOCUG00000008523	463.75	0.68569	0.244114	2.80889	0.00497121	0.0317705	ENSOCUG00000008523.4	fms related tyrosine kinase 1 [Source:HGNC Symbol;Acc:HGNC:3763]	GL018735	1362431	1559789	-1	FLT1		FLT1
ENSOCUG00000016927	2125.79	0.684691	0.1687	4.05863	4.9362e-05	0.00134182	ENSOCUG00000016927.3	SH3 domain binding glutamate rich protein like 3 [Source:HGNC Symbol;Acc:HGNC:15568]	13	139058018	139059383	-1	SH3BGRL3	SH3BGRL3	SH3BGRL3
ENSOCUG00000009213	434.205	0.684388	0.219771	3.1141	0.00184506	0.01579	ENSOCUG00000009213.3	phospholysine phosphohistidine inorganic pyrophosphate phosphatase [Source:HGNC Symbol;Acc:HGNC:30042]	GL018780	672872	760829	-1	LHPP		LHPP
ENSOCUG00000000347	1553.71	0.683877	0.24692	2.76963	0.00561199	0.034451	ENSOCUG00000000347.3	Keratinocyte-associated protein 2; Short=KCP-2; AltName: Full=Dolichyl-diphosphooligosaccharide--protein glycosyltransferase subunit KCP2; Short=Oligosaccharyl transferase subunit KCP2	13	37518669	37522534	1	KRTCAP2		KTAP2
ENSOCUG00000020794	370.009	0.681562	0.203375	3.35126	0.000804452	0.00892009	ENSOCUG00000020794.3	chromosome 19 open reading frame 54 [Source:HGNC Symbol;Acc:HGNC:24758]	GL018789	1046761	1052861	1	C19orf54		C19orf54
ENSOCUG00000013363	1379.43	0.681386	0.137935	4.93991	7.81606e-07	7.09028e-05	ENSOCUG00000013363.4	stromal interaction molecule 1 [Source:HGNC Symbol;Acc:HGNC:11386]	1	144794463	145015582	1	STIM1		STIM1
ENSOCUG00000009839	355.927	0.681357	0.187519	3.63354	0.000279564	0.00433406	ENSOCUG00000009839.3	histone deacetylase 11 [Source:HGNC Symbol;Acc:HGNC:19086]	9	4953461	4984706	-1	HDAC11		HDAC11
ENSOCUG00000023814	437.221	0.680762	0.198201	3.4347	0.000593201	0.00717764	ENSOCUG00000023814.2	Active regulator of SIRT1; AltName: Full=40S ribosomal protein S19-binding protein 1; Short=RPS19-binding protein 1; Short=S19BP	4	84040085	84041497	1	RPS19BP1		AROS
ENSOCUG00000036597	418.16	0.680349	0.168139	4.04634	5.20239e-05	0.00137876	ENSOCUG00000036597.1		GL018835	364743	366967	-1
ENSOCUG00000037409	427.802	0.679705	0.193049	3.52089	0.000430095	0.00586912	ENSOCUG00000037409.1	zinc finger protein 574 [Source:HGNC Symbol;Acc:HGNC:26166]	GL018789	330	3047	1	ZNF574		ZNF574
ENSOCUG00000008980	709.768	0.679507	0.161879	4.19763	2.69726e-05	0.000879242	ENSOCUG00000008980.4	bromo adjacent homology domain containing 1 [Source:HGNC Symbol;Acc:HGNC:29153]	17	31569634	31589621	-1	BAHD1	BAHD1	BAHD1
ENSOCUG00000003187	201.87	0.679006	0.254374	2.66932	0.00760045	0.042455	ENSOCUG00000003187.4	RRAD and GEM like GTPase 1 [Source:HGNC Symbol;Acc:HGNC:15922]	4	7699772	7707274	-1	REM1	REM1	REM1
ENSOCUG00000021679	297.476	0.678806	0.220938	3.07238	0.00212356	0.0174374	ENSOCUG00000021679.3	cytosolic arginine sensor for mTORC1 subunit 1 [Source:HGNC Symbol;Acc:HGNC:34423]	GL018723	3435867	3438883	-1	CASTOR1		CASTOR1
ENSOCUG00000022227	623.203	0.678425	0.229435	2.95694	0.00310707	0.0228673	ENSOCUG00000022227.2	Soluble calcium-activated nucleotidase 1; Short=SCAN-1; AltName: Full=Apyrase homolog	GL019848	10095	14025	-1	CANT1		CANT1
ENSOCUG00000004170	226.39	0.678316	0.232585	2.91642	0.00354075	0.0250376	ENSOCUG00000004170.4	transmembrane protein 201 [Source:HGNC Symbol;Acc:HGNC:33719]	13	140595352	140614809	-1	TMEM201	TMEM201	TMEM201
ENSOCUG00000023089	1523.42	0.678258	0.162792	4.16641	3.09438e-05	0.000965314	ENSOCUG00000023089.3	activating transcription factor 6 beta [Source:HGNC Symbol;Acc:HGNC:2349]	12	20902842	20912509	-1	ATF6B		ATF6B
ENSOCUG00000022025	378.956	0.678152	0.194795	3.48137	0.00049886	0.00640728	ENSOCUG00000022025.2	U4/U6.U5 tri-snRNP-associated protein 1; AltName: Full=Hypoxia-associated factor; AltName: Full=Squamous cell carcinoma antigen recognized by T-cells 1; Short=SART-1; Short=mSART-1	1	193753066	193756226	1	SART1		SNUT1
ENSOCUG00000017921	2660.69	0.677812	0.193693	3.49942	0.00046627	0.00619417	ENSOCUG00000017921.3	B cell receptor associated protein 31 [Source:HGNC Symbol;Acc:HGNC:16695]	GL018816	694509	727639	1	BCAP31	BCAP31	BCAP31
ENSOCUG00000002562	512.252	0.677419	0.251324	2.6954	0.00703036	0.0401753	ENSOCUG00000002562.4	podocan [Source:HGNC Symbol;Acc:HGNC:23174]	13	113686360	113700988	-1	PODN		PODN
ENSOCUG00000023465	773.611	0.676461	0.174096	3.88555	0.000102097	0.00215818	ENSOCUG00000023465.3	MOB kinase activator 2 [Source:HGNC Symbol;Acc:HGNC:24904]	GL019052	288130	300278	1	MOB2	MOB2	MOB2
ENSOCUG00000011064	5069.59	0.676282	0.159176	4.24865	2.15067e-05	0.000742214	ENSOCUG00000011064.4	calsyntenin 1 [Source:HGNC Symbol;Acc:HGNC:17447]	13	140505507	140535601	1	CLSTN1		CLSTN1
ENSOCUG00000031978	280.016	0.676277	0.210971	3.20554	0.00134808	0.0126333	ENSOCUG00000031978.1		GL018793	1049100	1050182	1
ENSOCUG00000015162	4633.85	0.674888	0.232519	2.9025	0.00370194	0.0257339	ENSOCUG00000015162.4	microfibril associated protein 4 [Source:HGNC Symbol;Acc:HGNC:7035]	GL018817	320282	322659	1	MFAP4	MFAP4	MFAP4
ENSOCUG00000023195	107.786	0.674852	0.236983	2.84768	0.00440389	0.0291056	ENSOCUG00000023195.3	Adenylate kinase isoenzyme 1; Short=AK 1; AltName: Full=ATP-AMP transphosphorylase 1; AltName: Full=ATP:AMP phosphotransferase; AltName: Full=Adenylate monophosphate kinase; AltName: Full=Myokinase	GL019183	9450	18430	-1	ENSOCUG00000023195	LOC100356524	KAD1
ENSOCUG00000012726	596.557	0.674736	0.179371	3.76167	0.000168782	0.00303445	ENSOCUG00000012726.4	UPF0687 protein C20orf27	4	10622576	10629156	-1	C20orf27		CT027
ENSOCUG00000029891	6228.94	0.67461	0.20809	3.24191	0.00118732	0.0115778	ENSOCUG00000029891.1	Oryctolagus cuniculus glyceraldehyde-3-phosphate dehydrogenase (GAPDH), mRNA. [Source:RefSeq mRNA;Acc:NM
ENSOCUG00000010756	97.0469	0.674541	0.252752	2.66879	0.00761257	0.0425078	ENSOCUG00000010756.4	delta like canonical Notch ligand 4 [Source:HGNC Symbol;Acc:HGNC:2910]	17	31143906	31151786	-1	DLL4	DLL4	DLL4
ENSOCUG00000017200	142.522	0.674451	0.245917	2.74259	0.00609567	0.0364477	ENSOCUG00000017200.4	PDZ domain containing 4 [Source:HGNC Symbol;Acc:HGNC:21167]	GL018816	604014	625594	1	PDZD4	PDZD4	PDZD4
ENSOCUG00000015193	494.125	0.674317	0.228625	2.94945	0.00318338	0.0232457	ENSOCUG00000015193.4	solute carrier family 45 member 4 [Source:HGNC Symbol;Acc:HGNC:29196]	GL019120	36526	70775	-1	SLC45A4		SLC45A4
ENSOCUG00000015440	469.117	0.674277	0.196113	3.43821	0.000585571	0.00711787	ENSOCUG00000015440.4	BCAR3 adaptor protein, NSP family member [Source:HGNC Symbol;Acc:HGNC:973]	13	70816135	70928566	1	BCAR3		BCAR3
ENSOCUG00000037989	377.515	0.674231	0.228823	2.94652	0.00321375	0.0234351	ENSOCUG00000037989.1	Rap guanine nucleotide exchange factor 3; AltName: Full=Exchange factor directly activated by cAMP 1; AltName: Full=Exchange protein directly activated by cAMP 1; Short=EPAC 1; AltName: Full=Rap1 guanine-nucleotide-exchange factor directly activated by cAMP; AltName: Full=cAMP-regulated guanine nucleotide exchange factor I; Short=cAMP-GEFI	8	22554	27501	1			RPGF3
ENSOCUG00000004072	646.559	0.674216	0.192555	3.50142	0.000462784	0.00615817	ENSOCUG00000004072.4	TEA domain transcription factor 3 [Source:HGNC Symbol;Acc:HGNC:11716]	12	25547862	25566691	-1	TEAD3		TEAD3
ENSOCUG00000033581	46.6506	0.673383	0.256299	2.62734	0.0086056	0.0462627	ENSOCUG00000033581.1	Syntaxin-6	7	121287319	121288430	1			STX6
ENSOCUG00000024292	673.627	0.673371	0.216842	3.10535	0.00190055	0.0160656	ENSOCUG00000024292.3	Mitochondrial dicarboxylate carrier; AltName: Full=Solute carrier family 25 member 10	AAGW02082852	374	3490	1	SLC25A10		DIC
ENSOCUG00000010896	1250.49	0.67308	0.16733	4.02247	5.7592e-05	0.00149391	ENSOCUG00000010896.4	Transforming growth factor beta-1-induced transcript 1 protein; AltName: Full=Androgen receptor coactivator 55 kDa protein; AltName: Full=Androgen receptor-associated protein of 55 kDa; AltName: Full=Hydrogen peroxide-inducible clone 5 protein; Short=Hic-5	GL018752	750155	764216	1	ARMC5	TGFB1I1	TGFI1
ENSOCUG00000021320	6964.47	0.672189	0.24416	2.75307	0.00590387	0.0356772	ENSOCUG00000021320.3	ribosome binding protein 1 [Source:HGNC Symbol;Acc:HGNC:10448]	4	18499743	18573619	1	RRBP1		RRBP1
ENSOCUG00000022882	89.9662	0.671537	0.244477	2.74683	0.00601737	0.036184	ENSOCUG00000022882.2	neuralized E3 ubiquitin protein ligase 2 [Source:HGNC Symbol;Acc:HGNC:16156]	GL018725	883940	885561	-1	NEURL2		NEURL2
ENSOCUG00000003015	1240.79	0.671498	0.170982	3.92731	8.59023e-05	0.00193309	ENSOCUG00000003015.4	inosine monophosphate dehydrogenase 1 [Source:HGNC Symbol;Acc:HGNC:6052]	7	15954951	15973833	1	IMPDH1	IMPDH1	IMPDH1
ENSOCUG00000023061	826.613	0.670912	0.182563	3.67495	0.000237896	0.00386155	ENSOCUG00000023061.3	Sodium/hydrogen exchanger 1 [Source:UniProtKB/Swiss-Prot;Acc:P23791]	13	138272999	138327773	1	SLC9A1	SLC9A1
ENSOCUG00000011242	569.567	0.670357	0.215611	3.1091	0.00187656	0.0159221	ENSOCUG00000011242.2	major facilitator superfamily domain containing 5 [Source:HGNC Symbol;Acc:HGNC:28156]	4	37089426	37090778	1	MFSD5	MFSD5	MFSD5
ENSOCUG00000002836	1030.37	0.670028	0.171192	3.91389	9.08211e-05	0.00199626	ENSOCUG00000002836.3	phosphoenolpyruvate carboxykinase 2, mitochondrial [Source:HGNC Symbol;Acc:HGNC:8725]	17	44144806	44154061	1	PCK2	PCK2	PCK2
ENSOCUG00000012213	467.016	0.669998	0.248938	2.69143	0.00711469	0.0405114	ENSOCUG00000012213.4	dynein cytoplasmic 1 intermediate chain 1 [Source:HGNC Symbol;Acc:HGNC:2963]	10	33092647	33495275	-1	DYNC1I1		DYNC1I1
ENSOCUG00000007082	188.424	0.669182	0.246989	2.70936	0.00674136	0.0391724	ENSOCUG00000007082.4	Protein kinase C zeta type; AltName: Full=nPKC-zeta	AAGW02082830	1481	1777	-1	PRKCZ		KPCZ
ENSOCUG00000021228	1015.77	0.668808	0.249822	2.67714	0.00742531	0.0417263	ENSOCUG00000021228.2	dehydrogenase/reductase 11 [Source:HGNC Symbol;Acc:HGNC:28639]	19	26304622	26311629	-1	DHRS11		DHRS11
ENSOCUG00000012076	1608.77	0.667734	0.215923	3.09246	0.00198506	0.016647	ENSOCUG00000012076.4	MYB binding protein 1a [Source:HGNC Symbol;Acc:HGNC:7546]	19	14020186	14075445	1	MYBBP1A	MYBBP1A	MYBBP1A
ENSOCUG00000004645	368.283	0.666727	0.144165	4.62476	3.75035e-06	0.000214161	ENSOCUG00000004645.4	whirlin [Source:HGNC Symbol;Acc:HGNC:16361]	GL018699	13146447	13319965	1	WHRN	WHRN	WHRN
ENSOCUG00000015315	602.271	0.66666	0.211234	3.15602	0.00159935	0.0142719	ENSOCUG00000015315.4	aldehyde dehydrogenase 4 family member A1 [Source:HGNC Symbol;Acc:HGNC:406]	13	133985699	134010478	1	ALDH4A1	ALDH4A1	ALDH4A1
ENSOCUG00000013560	771.655	0.666486	0.21668	3.0759	0.00209871	0.0172896	ENSOCUG00000013560.4	coiled-coil domain containing 9 [Source:HGNC Symbol;Acc:HGNC:24560]	GL018835	547330	558179	1	CCDC9		CCDC9
ENSOCUG00000003178	2482.76	0.666231	0.227332	2.93066	0.00338247	0.0242171	ENSOCUG00000003178.4	sterol regulatory element binding transcription factor 2 [Source:HGNC Symbol;Acc:HGNC:11290]	GL018734	657101	719318	-1	SREBF2		SREBF2
ENSOCUG00000001292	1604.8	0.66463	0.254681	2.60965	0.00906338	0.0478647	ENSOCUG00000001292.4	Oryctolagus cuniculus lymphotoxin beta receptor (LTBR), mRNA. [Source:RefSeq mRNA;Acc:NM
ENSOCUG00000010898	477.315	0.664533	0.157109	4.22977	2.33929e-05	0.000788454	ENSOCUG00000010898.4	ecotropic viral integration site 5 like [Source:HGNC Symbol;Acc:HGNC:30464]	GL018767	676511	708692	-1	EVI5L		EVI5L
ENSOCUG00000007130	297.912	0.664445	0.183816	3.61472	0.000300672	0.00453292	ENSOCUG00000007130.4	solute carrier family 25 member 25 [Source:HGNC Symbol;Acc:HGNC:20663]	GL018847	466394	517137	-1	SLC25A25		SLC25A25
ENSOCUG00000016627	1205.45	0.663572	0.223522	2.96871	0.00299052	0.0222155	ENSOCUG00000016627.4	lipolysis stimulated lipoprotein receptor [Source:HGNC Symbol;Acc:HGNC:29572]	GL018786	172798	185809	1	LSR		LSR
ENSOCUG00000008266	1376.27	0.663499	0.158546	4.1849	2.85288e-05	0.000919736	ENSOCUG00000008266.3	ATPase ASNA1; AltName: Full=Arsenical pump-driving ATPase; AltName: Full=Arsenite-stimulated ATPase; AltName: Full=Transmembrane domain recognition complex 40 kDa ATPase subunit; AltName: Full=hARSA-I; AltName: Full=hASNA-I	GL019346	13747	19166	-1	ASNA1		ASNA
ENSOCUG00000000744	1514.46	0.663347	0.175676	3.77596	0.000159393	0.00294229	ENSOCUG00000000744.4	phospholipid transfer protein [Source:HGNC Symbol;Acc:HGNC:9093]	GL018725	890120	918907	-1	PLTP		PLTP
ENSOCUG00000011970	6327.65	0.661778	0.187515	3.5292	0.000416817	0.00573394	ENSOCUG00000011970.3	Transgelin; AltName: Full=22 kDa actin-binding protein; AltName: Full=Protein WS3-10; AltName: Full=Smooth muscle protein 22-alpha; Short=SM22-alpha	1	99217123	99221367	-1	TAGLN		TAGL
ENSOCUG00000026008	1762.12	0.661312	0.153838	4.29876	1.71752e-05	0.000640827	ENSOCUG00000026008.2	BSCL2 lipid droplet biogenesis associated, seipin [Source:HGNC Symbol;Acc:HGNC:15832]	GL018717	1636948	1649294	1	BSCL2		BSCL2
ENSOCUG00000009816	495.515	0.661297	0.237555	2.78376	0.00537322	0.0334641	ENSOCUG00000009816.2	solute carrier family 35 member A4 [Source:HGNC Symbol;Acc:HGNC:20753]	3	22717728	22718702	1	SLC35A4	SLC35A4	SLC35A4
ENSOCUG00000029581	328.625	0.660829	0.221174	2.98782	0.00280978	0.021271	ENSOCUG00000029581.2	Zinc finger protein 64; Short=Zfp-64; AltName: Full=Zinc finger protein 338	GL018712	4132176	4193872	1	ZFP64		ZF64B
ENSOCUG00000005175	2341.15	0.660296	0.232022	2.84584	0.00442949	0.0291776	ENSOCUG00000005175.4	quiescin sulfhydryl oxidase 1 [Source:HGNC Symbol;Acc:HGNC:9756]	13	7171450	7206650	1	QSOX1	QSOX1	QSOX1
ENSOCUG00000005524	2138.53	0.659452	0.22442	2.93848	0.00329826	0.0238136	ENSOCUG00000005524.3	transmembrane BAX inhibitor motif containing 1 [Source:HGNC Symbol;Acc:HGNC:23410]	7	159621969	159627701	-1	TMBIM1	TMBIM1	TMBIM1
ENSOCUG00000027799	219.783	0.65829	0.208345	3.15962	0.00157975	0.0141526	ENSOCUG00000027799.3	General transcription factor IIF subunit 1; AltName: Full=General transcription factor IIF 74 kDa subunit; AltName: Full=Transcription initiation factor IIF subunit alpha; Short=TFIIF-alpha; AltName: Full=Transcription initiation factor RAP74	GL019183	19322	24236	1	GTF2F1		T2FA
ENSOCUG00000004142	9029.52	0.658238	0.193102	3.40875	0.000652608	0.00771993	ENSOCUG00000004142.4	myosin heavy chain 9 [Source:HGNC Symbol;Acc:HGNC:7579]	4	85428922	85487106	1	MYH9		MYH9
ENSOCUG00000029804	218.013	0.657831	0.225588	2.91607	0.00354467	0.025043	ENSOCUG00000029804.1		19	19103944	19104288	1
ENSOCUG00000012811	295.038	0.656651	0.2502	2.6245	0.00867755	0.0465747	ENSOCUG00000012811.4	SPARC related modular calcium binding 1 [Source:HGNC Symbol;Acc:HGNC:20318]	GL018749	1283840	1458187	-1	SMOC1	SMOC1	SMOC1
ENSOCUG00000027071	733.237	0.65641	0.181606	3.61447	0.000300967	0.00453307	ENSOCUG00000027071.3	solute carrier family 15 member 4 [Source:HGNC Symbol;Acc:HGNC:23090]	GL018772	1423980	1443716	-1	SLC15A4	SLC15A4	SLC15A4
ENSOCUG00000023058	2621.95	0.656136	0.189725	3.45836	0.000543477	0.00675623	ENSOCUG00000023058.2	immunoglobulin superfamily member 8 [Source:HGNC Symbol;Acc:HGNC:17813]	13	33000298	33007056	1	IGSF8		IGSF8
ENSOCUG00000034998	950.43	0.655904	0.156699	4.18576	2.84219e-05	0.000919736	ENSOCUG00000034998.1	secretory carrier membrane protein 3 [Source:HGNC Symbol;Acc:HGNC:10565]	13	37449591	37453590	1	SCAMP3		SCAMP3
ENSOCUG00000037939	131.656	0.65553	0.242501	2.70321	0.00686741	0.0396005	ENSOCUG00000037939.1	PWWP domain-containing protein 2B	GL019151	22761	30976	1			PWP2B
ENSOCUG00000026756	831.513	0.655525	0.236585	2.77078	0.00559217	0.0343812	ENSOCUG00000026756.3	aldehyde dehydrogenase 16 family member A1 [Source:HGNC Symbol;Acc:HGNC:28114]	GL019152	39028	50511	1	ALDH16A1		ALDH16A1
ENSOCUG00000013803	436.03	0.654186	0.172704	3.7879	0.000151928	0.00287467	ENSOCUG00000013803.4	rhomboid domain containing 2 [Source:HGNC Symbol;Acc:HGNC:23082]	6	26962102	26971780	-1	RHBDD2		RHBDD2
ENSOCUG00000012850	4209.18	0.653538	0.174744	3.73998	0.000184038	0.00321762	ENSOCUG00000012850.4	Mitochondrial dynamics protein MID51; AltName: Full=Mitochondrial dynamics protein of 51 kDa homolog; AltName: Full=Mitochondrial elongation factor 1; AltName: Full=Smith-Magenis syndrome chromosomal region candidate gene 7 protein-like	4	83999053	84062263	-1	MIEF1	MIEF1	MID51
ENSOCUG00000010011	4100.09	0.652725	0.208831	3.12561	0.00177435	0.0153671	ENSOCUG00000010011.4	lamin A/C [Source:HGNC Symbol;Acc:HGNC:6636]	13	36727329	36764671	-1	LMNA	LMNA	LMNA
ENSOCUG00000033959	113.157	0.651939	0.244915	2.6619	0.00777014	0.0431448	ENSOCUG00000033959.1	V-type proton ATPase 116 kDa subunit a isoform 2; Short=V-ATPase 116 kDa isoform a2; AltName: Full=Lysosomal H(+)-transporting ATPase V0 subunit a2; AltName: Full=TJ6; AltName: Full=Vacuolar proton translocating ATPase 116 kDa subunit a isoform 2	GL018923	387357	391613	1			VPP2
ENSOCUG00000031465	265.61	0.651836	0.181416	3.59305	0.000326836	0.00481757	ENSOCUG00000031465.1	Ankyrin repeat domain-containing protein 11	GL018998	7801	100167	-1			ANR11
ENSOCUG00000010729	1267.51	0.650888	0.236308	2.7544	0.00587994	0.0355645	ENSOCUG00000010729.3	RAS like family 12 [Source:HGNC Symbol;Acc:HGNC:30289]	17	7232585	7245971	1	RASL12	RASL12	RASL12
ENSOCUG00000034992	233.927	0.649952	0.218931	2.96875	0.00299015	0.0222155	ENSOCUG00000034992.1		2	17804529	17817102	-1
ENSOCUG00000016543	392.9	0.648953	0.117442	5.52575	3.28089e-08	6.20049e-06	ENSOCUG00000016543.4	inositol-tetrakisphosphate 1-kinase [Source:HGNC Symbol;Acc:HGNC:6177]	20	13052301	13193556	1	ITPK1	ITPK1	ITPK1
ENSOCUG00000027560	159.468	0.648864	0.1946	3.33434	0.000855024	0.00932246	ENSOCUG00000027560.3	calcium channel flower domain containing 1 [Source:HGNC Symbol;Acc:HGNC:1365]	GL019669	1217	6551	-1	CACFD1	CACFD1	CACFD1
ENSOCUG00000011140	344.328	0.648212	0.239426	2.70736	0.006782	0.0393653	ENSOCUG00000011140.4	Alpha/beta hydrolase domain-containing protein 17C; Short=Abhydrolase domain-containing protein 17C	GL018737	2001385	2049632	-1	ABHD17C		AB17C
ENSOCUG00000009352	1060.87	0.647887	0.200892	3.22506	0.00125948	0.0120592	ENSOCUG00000009352.4	transcobalamin 2 [Source:HGNC Symbol;Acc:HGNC:11653]	21	3177106	3190288	1	TCN2		TCN2
ENSOCUG00000022100	1677.57	0.647722	0.172187	3.76175	0.000168732	0.00303445	ENSOCUG00000022100.3	ArfGAP with GTPase domain, ankyrin repeat and PH domain 3 [Source:HGNC Symbol;Acc:HGNC:16923]	13	12504114	12559904	1	AGAP3		AGAP3
ENSOCUG00000008713	259.269	0.647458	0.169437	3.82123	0.00013279	0.00263735	ENSOCUG00000008713.3	inositol 1,4,5-trisphosphate receptor interacting protein [Source:HGNC Symbol;Acc:HGNC:29370]	18	52237502	52239864	-1	ITPRIP		ITPRIP
ENSOCUG00000007808	2734.69	0.646832	0.213675	3.02718	0.00246847	0.0194283	ENSOCUG00000007808.4	caveolae associated protein 3 [Source:HGNC Symbol;Acc:HGNC:9400]	1	147333259	147334800	-1	CAVIN3	CAVIN3	CAVIN3
ENSOCUG00000015642	1463.69	0.646574	0.196104	3.2971	0.00097688	0.0100935	ENSOCUG00000015642.4	NFKB inhibitor alpha [Source:HGNC Symbol;Acc:HGNC:7797]	17	55106578	55109740	-1	NFKBIA	NFKBIA	NFKBIA
ENSOCUG00000004569	2445.56	0.646242	0.132973	4.85995	1.17413e-06	9.09236e-05	ENSOCUG00000004569.4	Oryctolagus cuniculus annexin A11 (ANXA11), mRNA. [Source:RefSeq mRNA;Acc:NM
ENSOCUG00000027508	2812.96	0.646139	0.247281	2.61298	0.00897575	0.0476237	ENSOCUG00000027508.2	reticulon 3 [Source:HGNC Symbol;Acc:HGNC:10469]	GL018717	186826	253104	-1	RTN3		RTN3
ENSOCUG00000027909	502.602	0.643306	0.212036	3.03394	0.00241383	0.0191215	ENSOCUG00000027909.1	transducer of ERBB2, 2 [Source:HGNC Symbol;Acc:HGNC:11980]	GL018734	1017956	1018993	1	TOB2	TOB2	TOB2
ENSOCUG00000005036	326.016	0.643299	0.217574	2.95669	0.0031096	0.0228753	ENSOCUG00000005036.4	8-oxo-dGDP phosphatase NUDT18; AltName: Full=2-hydroxy-dADP phosphatase; AltName: Full=7,8-dihydro-8-oxoguanine phosphatase; AltName: Full=MutT homolog 3; AltName: Full=Nucleoside diphosphate-linked moiety X motif 18; Short=Nudix motif 18	GL018798	559625	561948	1	ENSOCUG00000005036		NUD18
ENSOCUG00000015114	653.035	0.642558	0.190969	3.36473	0.000766174	0.00862014	ENSOCUG00000015114.4	zinc finger protein 710 [Source:HGNC Symbol;Acc:HGNC:25352]	GL018738	1572143	1580731	-1	ZNF710		ZNF710
ENSOCUG00000008371	1421.64	0.64246	0.194106	3.30985	0.000933469	0.00983367	ENSOCUG00000008371.3	NADH:ubiquinone oxidoreductase subunit B11 [Source:HGNC Symbol;Acc:HGNC:20372]	X	32261503	32264214	-1	NDUFB11		NDUFB11
ENSOCUG00000006667	714.882	0.642218	0.245169	2.61949	0.00880616	0.0470383	ENSOCUG00000006667.3	molybdenum cofactor synthesis 1 [Source:HGNC Symbol;Acc:HGNC:7190]	12	29776961	29803452	-1	MOCS1		MOCS1
ENSOCUG00000001915	2244.75	0.642147	0.188196	3.41212	0.000644599	0.00765371	ENSOCUG00000001915.5	Pyrroline-5-carboxylate reductase 2; Short=P5C reductase 2; Short=P5CR 2	16	47866444	47869915	-1	PYCR2		P5CR2
ENSOCUG00000004999	845.318	0.641301	0.193727	3.31034	0.000931837	0.00983367	ENSOCUG00000004999.4	E3 ubiquitin-protein ligase RNF123; AltName: Full=Kip1 ubiquitination-promoting complex protein 1; AltName: Full=RING finger protein 123; AltName: Full=RING-type E3 ubiquitin transferase RNF123	9	17231445	17238974	1	RNF123		RN123
ENSOCUG00000036235	226.626	0.640283	0.218286	2.93323	0.00335459	0.0240969	ENSOCUG00000036235.1	B-cell CLL/lymphoma 7 protein family member C	GL018752	1382618	1384511	1			BCL7C
ENSOCUG00000005499	2719.69	0.640181	0.213141	3.00357	0.00266836	0.0205333	ENSOCUG00000005499.4	Yip1 domain family member 3 [Source:HGNC Symbol;Acc:HGNC:21023]	12	32958436	32964583	-1	YIPF3		YIPF3
ENSOCUG00000029324	1085.78	0.639106	0.210391	3.03771	0.00238383	0.0189691	ENSOCUG00000029324.2	methylphosphate capping enzyme [Source:HGNC Symbol;Acc:HGNC:20247]	6	27358469	27364084	-1	MEPCE		MEPCE
ENSOCUG00000015768	839.288	0.639092	0.183549	3.48185	0.000497965	0.00640096	ENSOCUG00000015768.4	chromobox 4 [Source:HGNC Symbol;Acc:HGNC:1554]	GL019121	104160	107074	1	CBX4		CBX4
ENSOCUG00000013777	4623	0.638861	0.113	5.65364	1.57087e-08	3.5625e-06	ENSOCUG00000013777.3	mannosidase alpha class 2A member 2 [Source:HGNC Symbol;Acc:HGNC:6825]	GL018738	1314536	1352503	1	MAN2A2		MAN2A2
ENSOCUG00000021907	307.856	0.638265	0.186827	3.41634	0.000634696	0.0075701	ENSOCUG00000021907.2	spermatogenesis associated 2 [Source:HGNC Symbol;Acc:HGNC:14681]	GL018940	73746	76085	1	SPATA2		SPATA2
ENSOCUG00000022929	511.277	0.637943	0.200484	3.18202	0.00146253	0.0133129	ENSOCUG00000022929.3	dysbindin domain containing 2 [Source:HGNC Symbol;Acc:HGNC:15881]	GL018725	548447	552672	1	DBNDD2		DBNDD2
ENSOCUG00000026346	162.747	0.637879	0.218311	2.92188	0.00347924	0.0247349	ENSOCUG00000026346.2	U-box domain containing 5 [Source:HGNC Symbol;Acc:HGNC:17777]	4	10077844	10111849	-1	UBOX5	UBOX5	UBOX5
ENSOCUG00000004042	3916.18	0.637655	0.217964	2.9255	0.00343899	0.0245256	ENSOCUG00000004042.4	protein tyrosine phosphatase receptor type F [Source:HGNC Symbol;Acc:HGNC:9670]	13	123062712	123132160	-1	PTPRF		PTPRF
ENSOCUG00000004391	865.726	0.637249	0.245891	2.59159	0.00955326	0.0497239	ENSOCUG00000004391.4	ECSIT signaling integrator [Source:HGNC Symbol;Acc:HGNC:29548]	GL019632	3478	14932	1	ECSIT	ECSIT	ECSIT
ENSOCUG00000009391	847.247	0.636716	0.147267	4.32355	1.53541e-05	0.000583126	ENSOCUG00000009391.4	Proline dehydrogenase 1, mitochondrial; AltName: Full=Proline oxidase; Flags: Precursor	GL018826	475460	488391	-1	PRODH		PROD
ENSOCUG00000027213	1938.36	0.636698	0.135381	4.70303	2.5633e-06	0.000158336	ENSOCUG00000027213.3	Rho-related GTP-binding protein RhoC; AltName: Full=Rho cDNA clone 9; Short=h9; Flags: Precursor	13	51451385	51457423	1	RHOC		RHOC
ENSOCUG00000024249	671.757	0.636331	0.126919	5.01368	5.33993e-07	5.29821e-05	ENSOCUG00000024249.2	G protein pathway suppressor 2 [Source:HGNC Symbol;Acc:HGNC:4550]	19	11831452	11833575	1	GPS2		GPS2
ENSOCUG00000016312	596.95	0.635816	0.215668	2.94812	0.00319709	0.0233243	ENSOCUG00000016312.3	protein kinase AMP-activated non-catalytic subunit beta 1 [Source:HGNC Symbol;Acc:HGNC:9378]	21	12778802	12879943	-1	PRKAB1	PRKAB1	PRKAB1
ENSOCUG00000005184	444.125	0.635627	0.220534	2.88222	0.00394889	0.0269505	ENSOCUG00000005184.4	acyl-CoA binding domain containing 6 [Source:HGNC Symbol;Acc:HGNC:23339]	13	7272225	7481376	-1	ACBD6		ACBD6
ENSOCUG00000025830	603.668	0.635025	0.165361	3.84024	0.000122913	0.00248251	ENSOCUG00000025830.3	calpain 5 [Source:HGNC Symbol;Acc:HGNC:1482]	1	139822433	139877346	-1	CAPN5	CAPN5	CAPN5
ENSOCUG00000008744	498.07	0.634316	0.179949	3.52498	0.000423518	0.005801	ENSOCUG00000008744.4	transmembrane protein 205 [Source:HGNC Symbol;Acc:HGNC:29631]	GL019404	26472	27754	1	TMEM205	TMEM205	TMEM205
ENSOCUG00000002155	2937.17	0.633457	0.160833	3.93861	8.1956e-05	0.00187471	ENSOCUG00000002155.4	SPT5 homolog, DSIF elongation factor subunit [Source:HGNC Symbol;Acc:HGNC:11469]	5	507237	530578	-1	SUPT5H	SUPT5H	SUPT5H
ENSOCUG00000012335	4882	0.633002	0.153096	4.13469	3.55439e-05	0.00106064	ENSOCUG00000012335.4	nuclear mitotic apparatus protein 1 [Source:HGNC Symbol;Acc:HGNC:8059]	1	144325694	144363851	1	NUMA1		NUMA1
ENSOCUG00000002463	1071.52	0.632942	0.169384	3.73672	0.000186434	0.00324879	ENSOCUG00000002463.4	CLPTM1 like [Source:HGNC Symbol;Acc:HGNC:24308]	GL019875	1942	16064	-1	CLPTM1L		CLPTM1L
ENSOCUG00000008763	424.9	0.632778	0.124371	5.08783	3.6218e-07	3.91129e-05	ENSOCUG00000008763.4	MON1 homolog A, secretory trafficking associated [Source:HGNC Symbol;Acc:HGNC:28207]	9	17427741	17433353	-1	MON1A		MON1A
ENSOCUG00000027744	1126.43	0.632732	0.235958	2.68155	0.00732825	0.0412685	ENSOCUG00000027744.2	SCAN domain-containing protein 1	4	3926479	3928484	1	SCAND1		SCND1
ENSOCUG00000015112	1289.83	0.63038	0.155317	4.05866	4.93554e-05	0.00134182	ENSOCUG00000015112.3	clustered mitochondria homolog [Source:HGNC Symbol;Acc:HGNC:29094]	19	15491914	15510134	1	CLUH		CLUH
ENSOCUG00000021010	947.487	0.629829	0.170642	3.69094	0.000223423	0.00366652	ENSOCUG00000021010.2	tubulin beta 6 class V [Source:HGNC Symbol;Acc:HGNC:20776]	9	49804385	49805989	-1	TUBB6		TUBB6
ENSOCUG00000013689	3173.79	0.629466	0.186593	3.37348	0.000742252	0.00847107	ENSOCUG00000013689.4	lysosomal protein transmembrane 4 beta [Source:HGNC Symbol;Acc:HGNC:13646]	3	113608337	113679339	1	LAPTM4B		LAPTM4B
ENSOCUG00000016394	2041.98	0.62866	0.21375	2.9411	0.00327051	0.0236856	ENSOCUG00000016394.4	N-myc downstream regulated 1 [Source:HGNC Symbol;Acc:HGNC:7679]	3	148947822	148991702	-1	NDRG1	NDRG1	NDRG1
ENSOCUG00000004707	308.722	0.628179	0.213274	2.94541	0.00322531	0.0234844	ENSOCUG00000004707.4	olfactomedin 2 [Source:HGNC Symbol;Acc:HGNC:17189]	GL018833	324518	380775	1	OLFM2		OLFM2
ENSOCUG00000013992	746.107	0.627633	0.186211	3.37055	0.000750184	0.00851614	ENSOCUG00000013992.3	tetraspanin 15 [Source:HGNC Symbol;Acc:HGNC:23298]	18	17300308	17344332	-1	TSPAN15	TSPAN15	TSPAN15
ENSOCUG00000010023	452.332	0.627197	0.214885	2.91876	0.00351427	0.024917	ENSOCUG00000010023.3	abhydrolase domain containing 14B [Source:HGNC Symbol;Acc:HGNC:28235]	9	19102163	19104188	-1	ABHD14B		ABHD14B
ENSOCUG00000012796	1665.01	0.626194	0.143712	4.35728	1.31691e-05	0.000524481	ENSOCUG00000012796.4	palmitoyl-protein thioesterase 1 [Source:HGNC Symbol;Acc:HGNC:9325]	13	126435746	126464491	1	PPT1	PPT1	PPT1
ENSOCUG00000000596	1733.78	0.626028	0.168724	3.71036	0.000206966	0.00346947	ENSOCUG00000000596.3	phospholipase A and acyltransferase 3 [Source:HGNC Symbol;Acc:HGNC:17825]	GL018717	311846	343261	1	PLAAT3	PLAAT3	PLAAT3
ENSOCUG00000025508	194.94	0.625883	0.173846	3.60021	0.000317955	0.00471292	ENSOCUG00000025508.3	RELT like 2 [Source:HGNC Symbol;Acc:HGNC:26902]	3	23697432	23699872	1	RELL2	RELL2	RELL2
ENSOCUG00000015888	489.809	0.625852	0.188325	3.32326	0.000889708	0.0095627	ENSOCUG00000015888.4	F-box protein 31 [Source:HGNC Symbol;Acc:HGNC:16510]	GL018982	136724	165324	-1	FBXO31		FBXO31
ENSOCUG00000000628	825.561	0.625543	0.182995	3.41836	0.000629994	0.00751967	ENSOCUG00000000628.3	mitochondrial E3 ubiquitin protein ligase 1 [Source:HGNC Symbol;Acc:HGNC:25762]	13	132560623	132567757	1	MUL1	MUL1	MUL1
ENSOCUG00000013005	1501.92	0.625413	0.096697	6.46776	9.94677e-11	8.7725e-08	ENSOCUG00000013005.4	StAR related lipid transfer domain containing 3 [Source:HGNC Symbol;Acc:HGNC:17579]	19	40892797	40916549	1	STARD3		STARD3
ENSOCUG00000036497	420.661	0.625372	0.215064	2.90784	0.00363938	0.0254628	ENSOCUG00000036497.1	Monoglyceride lipase; Short=MGL; AltName: Full=HU-K5; AltName: Full=Lysophospholipase homolog; AltName: Full=Lysophospholipase-like; AltName: Full=Monoacylglycerol lipase; Short=MAGL	9	6755107	6847682	-1			MGLL
ENSOCUG00000003888	1645.65	0.624781	0.152707	4.09138	4.28809e-05	0.00122214	ENSOCUG00000003888.4	NPL4 homolog, ubiquitin recognition factor [Source:HGNC Symbol;Acc:HGNC:18261]	GL019359	1523	58104	1	NPLOC4		NPLOC4
ENSOCUG00000032290	119.062	0.624483	0.184902	3.37736	0.000731845	0.00838712	ENSOCUG00000032290.1	Zinc finger protein 64; Short=Zfp-64; AltName: Full=Zinc finger protein 338	GL018712	4145681	4147624	1			ZF64B
ENSOCUG00000000581	734.575	0.62435	0.223515	2.79332	0.00521696	0.0327737	ENSOCUG00000000581.3	N-acetyl-alpha-glucosaminidase [Source:HGNC Symbol;Acc:HGNC:7632]	19	43293065	43301615	1	NAGLU		NAGLU
ENSOCUG00000005593	1539.94	0.623478	0.173752	3.58831	0.000332822	0.00486963	ENSOCUG00000005593.3	FXYD domain containing ion transport regulator 6 [Source:HGNC Symbol;Acc:HGNC:4030]	1	98652972	98659055	1	FXYD6		FXYD6
ENSOCUG00000027418	591.214	0.62276	0.179454	3.47031	0.000519868	0.00656555	ENSOCUG00000027418.2	translocase of inner mitochondrial membrane 17B [Source:HGNC Symbol;Acc:HGNC:17310]	X	33533371	33551921	-1	TIMM17B		TIMM17B
ENSOCUG00000009663	1139.24	0.622504	0.229165	2.7164	0.0065996	0.0385462	ENSOCUG00000009663.4	ORMDL sphingolipid biosynthesis regulator 3 [Source:HGNC Symbol;Acc:HGNC:16038]	19	41157242	41158804	-1	ORMDL3	ORMDL3	ORMDL3
ENSOCUG00000025401	322.182	0.621324	0.238627	2.60375	0.00922104	0.0485036	ENSOCUG00000025401.2	protein phosphatase 1 regulatory subunit 35 [Source:HGNC Symbol;Acc:HGNC:28320]	6	27356172	27357426	1	PPP1R35		PPP1R35
ENSOCUG00000013716	1168.75	0.621099	0.181055	3.43044	0.000602607	0.00724726	ENSOCUG00000013716.3	mitogen-activated protein kinase 3 [Source:HGNC Symbol;Acc:HGNC:6877]	6	18473415	18479663	-1	MAPK3		MAPK3
ENSOCUG00000005938	8313.44	0.620722	0.238249	2.60535	0.00917807	0.0483096	ENSOCUG00000005938.3	Oryctolagus cuniculus glutathione peroxidase 1 (GPX1), mRNA. [Source:RefSeq mRNA;Acc:NM
ENSOCUG00000008973	1338.71	0.619972	0.19352	3.20366	0.00135691	0.0126786	ENSOCUG00000008973.4	zyg-11 related cell cycle regulator [Source:HGNC Symbol;Acc:HGNC:30960]	GL019142	5738	26640	-1	ZER1		ZER1
ENSOCUG00000010051	8495.38	0.619933	0.181205	3.42118	0.00062351	0.0074591	ENSOCUG00000010051.4	amyloid beta precursor like protein 2 [Source:HGNC Symbol;Acc:HGNC:598]	1	86457787	86528706	-1	APLP2		APLP2
ENSOCUG00000022899	1256.13	0.619633	0.178448	3.47235	0.000515924	0.00652413	ENSOCUG00000022899.3	LLGL scribble cell polarity complex component 2 [Source:HGNC Symbol;Acc:HGNC:6629]	GL018845	202821	237789	-1	LLGL2		LLGL2
ENSOCUG00000016826	1417.53	0.619004	0.136685	4.52869	5.93513e-06	0.000300064	ENSOCUG00000016826.4	SPRY domain containing 3 [Source:HGNC Symbol;Acc:HGNC:25920]	4	36940797	36957455	-1	SPRYD3		SPRYD3
ENSOCUG00000000364	651.056	0.618312	0.229091	2.69898	0.00695529	0.0398975	ENSOCUG00000000364.3	sigma non-opioid intracellular receptor 1 [Source:HGNC Symbol;Acc:HGNC:8157]	1	19185391	19187823	1	SIGMAR1	SIGMAR1	SIGMAR1
ENSOCUG00000002623	371.327	0.618008	0.182434	3.38758	0.000705127	0.0081767	ENSOCUG00000002623.4	Endothelial cell-selective adhesion molecule; Flags: Precursor	1	92468018	92483961	1	ESAM		ESAM
ENSOCUG00000002417	620.15	0.61777	0.218739	2.82424	0.00473933	0.0306839	ENSOCUG00000002417.3	Myeloid differentiation primary response protein MyD88	GL019127	73681	91235	1	MYD88		MYD88
ENSOCUG00000017408	856.672	0.61758	0.173673	3.55598	0.000376567	0.00534705	ENSOCUG00000017408.4	Protein FAM219B	GL018768	1273067	1278005	1	FAM219B		F219B
ENSOCUG00000003750	2828.41	0.617508	0.171064	3.6098	0.00030643	0.00457627	ENSOCUG00000003750.4	Myeloid leukemia factor 2; AltName: Full=Myelodysplasia-myeloid leukemia factor 2	8	32771005	32787406	-1	MLF2	MLF2	MLF2
ENSOCUG00000001455	3942.68	0.616456	0.156579	3.93702	8.24984e-05	0.0018817	ENSOCUG00000001455.4	glucose-6-phosphate isomerase [Source:HGNC Symbol;Acc:HGNC:4458]	5	4169140	4292414	1	GPI		GPI
ENSOCUG00000005379	5079.45	0.615851	0.214349	2.87312	0.0040644	0.0274563	ENSOCUG00000005379.4	annexin A6 [Source:HGNC Symbol;Acc:HGNC:544]	3	32613731	32786432	-1	ANXA6	ANXA6	ANXA6
ENSOCUG00000038129	254.4	0.614922	0.207125	2.96885	0.00298919	0.0222155	ENSOCUG00000038129.1	Syntaxin-8	19	9861830	10166955	1			STX8
ENSOCUG00000017162	230.456	0.614903	0.216116	2.84525	0.0044377	0.0292196	ENSOCUG00000017162.4	Neuroligin-4, X-linked; Short=Neuroligin X; AltName: Full=HNLX; Flags: Precursor	17	39813599	39822525	-1	NLGN4X		NLGNX
ENSOCUG00000012618	1461.2	0.614837	0.21633	2.84213	0.00448135	0.0294459	ENSOCUG00000012618.4	DDRGK domain containing 1 [Source:HGNC Symbol;Acc:HGNC:16110]	4	10133305	10143710	-1	DDRGK1	DDRGK1	DDRGK1
ENSOCUG00000000073	1388.02	0.612342	0.154535	3.96249	7.41719e-05	0.00176269	ENSOCUG00000000073.4	inositol polyphosphate-5-phosphatase K [Source:HGNC Symbol;Acc:HGNC:33882]	19	16607883	16627637	1	INPP5K	INPP5K	INPP5K
ENSOCUG00000010145	2544.71	0.611432	0.128371	4.76299	1.90745e-06	0.000127767	ENSOCUG00000010145.3	Vesicle-associated membrane protein 2; Short=VAMP-2; AltName: Full=Synaptobrevin-2	19	11089698	11093154	1	VAMP2		VAMP2
ENSOCUG00000021986	851.445	0.610403	0.223052	2.7366	0.00620778	0.0368543	ENSOCUG00000021986.3	solute carrier family 66 member 2 [Source:HGNC Symbol;Acc:HGNC:26188]	GL019116	1044	36992	-1	SLC66A2		SLC66A2
ENSOCUG00000001104	2509.16	0.610336	0.143789	4.24467	2.18911e-05	0.00075221	ENSOCUG00000001104.4	ring finger protein 167 [Source:HGNC Symbol;Acc:HGNC:24544]	19	12452926	12456853	1	RNF167	RNF167	RNF167
ENSOCUG00000009767	338.039	0.610025	0.208645	2.92375	0.00345845	0.0246312	ENSOCUG00000009767.3	dystrobrevin binding protein 1 [Source:HGNC Symbol;Acc:HGNC:17328]	12	9103934	9247152	-1	DTNBP1		DTNBP1
ENSOCUG00000011974	1766.34	0.608587	0.152176	3.99923	6.35499e-05	0.00159629	ENSOCUG00000011974.4	proprotein convertase subtilisin/kexin type 7 [Source:HGNC Symbol;Acc:HGNC:8748]	1	99190967	99216745	1	PCSK7	PCSK7	PCSK7
ENSOCUG00000006393	904.289	0.608374	0.185844	3.27358	0.00106196	0.0107311	ENSOCUG00000006393.4	slingshot protein phosphatase 3 [Source:HGNC Symbol;Acc:HGNC:30581]	1	194761747	194767569	1	SSH3	SSH3	SSH3
ENSOCUG00000005331	1518.27	0.608168	0.194914	3.12018	0.00180741	0.01556	ENSOCUG00000005331.4	transmembrane protein 94 [Source:HGNC Symbol;Acc:HGNC:28983]	GL018845	260508	309770	-1	TMEM94	TMEM94	TMEM94
ENSOCUG00000011669	227.688	0.607842	0.208598	2.91395	0.00356892	0.0251211	ENSOCUG00000011669.3	kelch like family member 25 [Source:HGNC Symbol;Acc:HGNC:25732]	GL018759	1505903	1522898	-1	KLHL25		KLHL25
ENSOCUG00000005545	432.215	0.607476	0.232774	2.60973	0.00906141	0.0478647	ENSOCUG00000005545.4	glutamate rich WD repeat containing 1 [Source:HGNC Symbol;Acc:HGNC:21270]	GL019039	86034	90232	1	GRWD1	GRWD1	GRWD1
ENSOCUG00000007879	5428	0.607406	0.208225	2.91706	0.00353347	0.0250076	ENSOCUG00000007879.4	proline rich coiled-coil 2A [Source:HGNC Symbol;Acc:HGNC:13918]	12	20440219	20452991	1	PRRC2A		PRRC2A
ENSOCUG00000008376	3335.6	0.607259	0.162083	3.74659	0.000179256	0.00316539	ENSOCUG00000008376.4	Oryctolagus cuniculus ubiquitin like modifier activating enzyme 1 (UBA1), mRNA. [Source:RefSeq mRNA;Acc:NM
ENSOCUG00000024700	693.426	0.605513	0.233641	2.59164	0.00955188	0.0497239	ENSOCUG00000024700.3	Oxysterol-binding protein-related protein 5; Short=ORP-5; Short=OSBP-related protein 5; AltName: Full=Oxysterol-binding protein homolog 1	GL019206	123677	127454	-1	OSBPL5		OSBL5
ENSOCUG00000007708	925.294	0.604977	0.19614	3.08442	0.00203949	0.016969	ENSOCUG00000007708.3	GADD45G interacting protein 1 [Source:HGNC Symbol;Acc:HGNC:29996]	GL018699	5762765	5763991	-1	GADD45GIP1		GADD45GIP1
ENSOCUG00000036737	81.5921	0.604795	0.223358	2.70773	0.00677442	0.0393358	ENSOCUG00000036737.1		GL019122	70632	104561	-1
ENSOCUG00000002737	533.734	0.60369	0.210569	2.86695	0.00414446	0.0278619	ENSOCUG00000002737.3	semaphorin 4G [Source:HGNC Symbol;Acc:HGNC:10735]	18	49066100	49078681	1	SEMA4G		SEMA4G
ENSOCUG00000001155	13534.3	0.60288	0.218027	2.76517	0.00568938	0.0347114	ENSOCUG00000001155.4	protein disulfide isomerase family A member 3 [Source:HGNC Symbol;Acc:HGNC:4606]	17	28566492	28592982	-1	PDIA3	PDIA3
ENSOCUG00000005786	1183.95	0.6024	0.213905	2.8162	0.00485947	0.0312578	ENSOCUG00000005786.3	tripartite motif containing 8 [Source:HGNC Symbol;Acc:HGNC:15579]	18	50616528	50628961	1	TRIM8	TRIM8	TRIM8
ENSOCUG00000003176	360.959	0.601889	0.144445	4.1669	3.08771e-05	0.000965314	ENSOCUG00000003176.3	mitotic arrest deficient 2 like 2 [Source:HGNC Symbol;Acc:HGNC:6764]	AAGW02082338	5197	14228	-1	MAD2L2		MAD2L2
ENSOCUG00000005987	291.914	0.601302	0.224214	2.68182	0.00732226	0.0412569	ENSOCUG00000005987.1	protein O-linked mannose N-acetylglucosaminyltransferase 2 (beta 1,4-) [Source:HGNC Symbol;Acc:HGNC:25902]	9	1335024	1336766	1	POMGNT2	POMGNT2	POMGNT2
ENSOCUG00000000633	995.589	0.600043	0.229862	2.61045	0.00904234	0.0478172	ENSOCUG00000000633.4	Disks large-associated protein 4; Short=DAP-4; AltName: Full=PSD-95/SAP90-binding protein 4; AltName: Full=SAP90/PSD-95-associated protein 4; Short=SAPAP-4	4	3458927	3514699	-1	DLGAP4		DLGP4
ENSOCUG00000005937	172.598	0.599127	0.22163	2.70327	0.00686606	0.0396005	ENSOCUG00000005937.4	stearoyl-CoA desaturase 5 [Source:HGNC Symbol;Acc:HGNC:21088]	15	67559293	67718099	1	SCD5		SCD5
ENSOCUG00000016621	1800.64	0.599076	0.190484	3.14502	0.00166076	0.0146417	ENSOCUG00000016621.4	charged multivesicular body protein 2A [Source:HGNC Symbol;Acc:HGNC:30216]	GL018763	1494397	1495912	-1	CHMP2A	CHMP2A	CHMP2A
ENSOCUG00000008091	201.634	0.598881	0.206381	2.90181	0.00371009	0.0257645	ENSOCUG00000008091.4	solute carrier family 2 member 8 [Source:HGNC Symbol;Acc:HGNC:13812]	GL018699	208728	216313	-1	SLC2A8	SLC2A8	SLC2A8
ENSOCUG00000024797	743.887	0.598744	0.187101	3.2001	0.00137378	0.0127646	ENSOCUG00000024797.3	autophagy related 101 [Source:HGNC Symbol;Acc:HGNC:25679]	4	36216168	36217602	1	ATG101		ATG101
ENSOCUG00000012070	514.883	0.598387	0.222571	2.68852	0.00717691	0.0406905	ENSOCUG00000012070.3	sphingolipid transporter 2 [Source:HGNC Symbol;Acc:HGNC:26992]	19	14075602	14109759	-1	SPNS2		SPNS2
ENSOCUG00000015136	482.508	0.598305	0.204137	2.9309	0.00337983	0.0242125	ENSOCUG00000015136.4	niban apoptosis regulator 1 [Source:HGNC Symbol;Acc:HGNC:16784]	GL018801	807577	867124	1	NIBAN1		NIBAN1
ENSOCUG00000007353	476.902	0.598283	0.207686	2.8807	0.00396788	0.0270112	ENSOCUG00000007353.4	plasmolipin [Source:HGNC Symbol;Acc:HGNC:18553]	5	13449903	13471380	-1	PLLP		PLLP
ENSOCUG00000009677	1068.63	0.597413	0.201107	2.97063	0.00297193	0.0221395	ENSOCUG00000009677.3	myeloid associated differentiation marker [Source:HGNC Symbol;Acc:HGNC:7544]	GL018924	159872	160948	-1	MYADM		MYADM
ENSOCUG00000032939	145.188	0.597374	0.184861	3.23147	0.00123156	0.0118851	ENSOCUG00000032939.1		20	30455887	30456335	1
ENSOCUG00000017712	629.983	0.596743	0.197118	3.02734	0.00246718	0.0194283	ENSOCUG00000017712.4	WD repeat domain 6 [Source:HGNC Symbol;Acc:HGNC:12758]	9	16634299	16645285	1	WDR6		WDR6
ENSOCUG00000002904	682.513	0.595787	0.208833	2.85294	0.0043317	0.0288012	ENSOCUG00000002904.3	charged multivesicular body protein 4A [Source:HGNC Symbol;Acc:HGNC:20274]	17	44252196	44257372	-1	CHMP4A		CHMP4A
ENSOCUG00000023437	669.081	0.594062	0.115486	5.14401	2.68938e-07	3.127e-05	ENSOCUG00000023437.3	Axin-1; AltName: Full=Axis inhibition protein 1; Short=hAxin	AAGW02082232	796	13360	-1	AXIN1		AXIN1
ENSOCUG00000001475	1166.27	0.592983	0.165306	3.58719	0.000334257	0.00487714	ENSOCUG00000001475.4	G protein subunit alpha 12 [Source:HGNC Symbol;Acc:HGNC:4380]	GL019167	42729	134557	-1
ENSOCUG00000017644	1029.48	0.59293	0.14763	4.01633	5.91114e-05	0.0015185	ENSOCUG00000017644.4	family with sequence similarity 50 member A [Source:HGNC Symbol;Acc:HGNC:18786]	GL018816	107471	112504	-1	FAM50A		FAM50A
ENSOCUG00000007975	345.18	0.592313	0.152752	3.87762	0.000105481	0.00221497	ENSOCUG00000007975.4	zinc finger protein 777 [Source:HGNC Symbol;Acc:HGNC:22213]	7	2661913	2836898	1	ZNF777		ZNF777
ENSOCUG00000000755	715.115	0.59172	0.139023	4.25627	2.07867e-05	0.000727832	ENSOCUG00000000755.4	phosphatidylinositol glycan anchor biosynthesis class Q [Source:HGNC Symbol;Acc:HGNC:14135]	GL019124	3191	10917	-1	PIGQ		PIGQ
ENSOCUG00000029532	2014.62	0.591267	0.218355	2.70783	0.00677248	0.0393358	ENSOCUG00000029532.2	EH domain containing 1 [Source:HGNC Symbol;Acc:HGNC:3242]	GL019733	5474	22802	1	EHD1		EHD1
ENSOCUG00000011960	1398.4	0.591138	0.207329	2.85121	0.00435529	0.0288686	ENSOCUG00000011960.4	endothelin converting enzyme 1 [Source:HGNC Symbol;Acc:HGNC:3146]	13	131801551	131913573	1	ECE1		ECE1
ENSOCUG00000022918	1014.02	0.59014	0.181191	3.25701	0.00112593	0.0111644	ENSOCUG00000022918.3	DEAD-box helicase 56 [Source:HGNC Symbol;Acc:HGNC:18193]	10	44993909	45001799	-1	DDX56		DDX56
ENSOCUG00000015036	495.883	0.590045	0.210533	2.80262	0.00506888	0.0322261	ENSOCUG00000015036.4	peroxisomal biogenesis factor 14 [Source:HGNC Symbol;Acc:HGNC:8856]	13	139712894	139865690	-1	PEX14		PEX14
ENSOCUG00000017308	1490.66	0.589741	0.140101	4.2094	2.56048e-05	0.000845063	ENSOCUG00000017308.4	flotillin 1 [Source:HGNC Symbol;Acc:HGNC:3757]	12	22753166	22765452	-1	FLOT1	FLOT1	FLOT1
ENSOCUG00000032046	487.303	0.589703	0.146393	4.0282	5.62049e-05	0.00146994	ENSOCUG00000032046.1		12	7468265	7469701	1
ENSOCUG00000015686	1443.17	0.588983	0.184035	3.20039	0.00137243	0.0127646	ENSOCUG00000015686.4	tetraspanin 14 [Source:HGNC Symbol;Acc:HGNC:23303]	GL018716	282523	328579	1	TSPAN14	TSPAN14	TSPAN14
ENSOCUG00000002683	1972.78	0.588964	0.215077	2.73839	0.00617412	0.0367487	ENSOCUG00000002683.3	Tu translation elongation factor, mitochondrial [Source:HGNC Symbol;Acc:HGNC:12420]	6	18695701	18698674	-1	TUFM		TUFM
ENSOCUG00000008609	124.238	0.588959	0.220118	2.67565	0.00745836	0.0418676	ENSOCUG00000008609.3	distal-less homeobox 6 [Source:HGNC Symbol;Acc:HGNC:2919]	10	32252775	32255019	-1	DLX6		DLX6
ENSOCUG00000009046	587.684	0.588865	0.189109	3.11389	0.00184637	0.0157926	ENSOCUG00000009046.2	glucose-fructose oxidoreductase domain containing 2 [Source:HGNC Symbol;Acc:HGNC:28159]	5	23235169	23247222	-1	GFOD2	GFOD2	GFOD2
ENSOCUG00000027832	108.233	0.588262	0.210157	2.79915	0.00512372	0.0323931	ENSOCUG00000027832.2	Lon protease homolog, mitochondrial; AltName: Full=Lon protease-like protein; Short=LONP; AltName: Full=Mitochondrial ATP-dependent protease Lon; AltName: Full=Serine protease 15; Flags: Precursor	GL019306	31892	32722	1	LONP1		LONM
ENSOCUG00000008682	410.993	0.58811	0.219583	2.6783	0.00739972	0.0416292	ENSOCUG00000008682.4	ATP binding cassette subfamily B member 8 [Source:HGNC Symbol;Acc:HGNC:49]	13	12449241	12463867	1	ABCB8	ABCB8	ABCB8
ENSOCUG00000001886	784.393	0.588036	0.155848	3.77314	0.000161204	0.00296193	ENSOCUG00000001886.3	KIAA0930 [Source:HGNC Symbol;Acc:HGNC:1314]	GL018962	146153	185477	1	KIAA0930		KIAA0930
ENSOCUG00000006599	584.982	0.587813	0.217397	2.70387	0.00685374	0.0395732	ENSOCUG00000006599.3	TATA-box binding protein associated factor 10 [Source:HGNC Symbol;Acc:HGNC:11543]	1	147615283	147616586	-1	TAF10		TAF10
ENSOCUG00000026899	618.125	0.587799	0.226769	2.59207	0.00954015	0.0497046	ENSOCUG00000026899.3	Vasodilator-stimulated phosphoprotein; Short=VASP	GL019006	155274	157197	1	VASP		VASP
ENSOCUG00000027387	583.024	0.587789	0.214036	2.74621	0.00602876	0.0362085	ENSOCUG00000027387.3	beta-1,4-glucuronyltransferase 1 [Source:HGNC Symbol;Acc:HGNC:15685]	GL019861	2813	4872	-1	B4GAT1	B4GAT1	B4GAT1
ENSOCUG00000033095	1358.19	0.587758	0.13477	4.36121	1.29345e-05	0.000518522	ENSOCUG00000033095.1	Pre-B-cell leukemia transcription factor-interacting protein 1; AltName: Full=Hematopoietic PBX-interacting protein	13	37713831	37716411	1			PBIP1
ENSOCUG00000010611	668.848	0.587178	0.149337	3.9319	8.42777e-05	0.00191258	ENSOCUG00000010611.3	mitochondrial ribosomal protein L38 [Source:HGNC Symbol;Acc:HGNC:14033]	GL019624	24879	30761	-1	MRPL38	MRPL38	MRPL38
ENSOCUG00000017721	646.727	0.586554	0.195163	3.00546	0.00265183	0.0204557	ENSOCUG00000017721.1	NADH:ubiquinone oxidoreductase complex assembly factor 3 [Source:HGNC Symbol;Acc:HGNC:29918]	9	16651169	16652113	1	NDUFAF3	NDUFAF3	NDUFAF3
ENSOCUG00000007691	1089.37	0.586427	0.185229	3.16595	0.00154575	0.0139188	ENSOCUG00000007691.4	CCR4-NOT transcription complex subunit 3 [Source:HGNC Symbol;Acc:HGNC:7879]	GL018924	3308	15615	-1	CNOT3	CNOT3	CNOT3
ENSOCUG00000011187	751.249	0.585382	0.161376	3.62744	0.000286243	0.00436738	ENSOCUG00000011187.4	COP9 signalosome subunit 7A [Source:HGNC Symbol;Acc:HGNC:16758]	8	32750773	32755975	1	COPS7A	COPS7A	COPS7A
ENSOCUG00000026514	529.578	0.584648	0.182257	3.20782	0.00133746	0.0125486	ENSOCUG00000026514.2	ALG3 alpha-1,3- mannosyltransferase [Source:HGNC Symbol;Acc:HGNC:23056]	14	81462345	81468261	1	ALG3		ALG3
ENSOCUG00000038687	1502.74	0.58463	0.221776	2.63613	0.00838576	0.045342	ENSOCUG00000038687.1		GL018714	914821	915583	1
ENSOCUG00000008702	563.732	0.584174	0.103141	5.66385	1.48015e-08	3.49239e-06	ENSOCUG00000008702.3	glutathione S-transferase omega 1 [Source:HGNC Symbol;Acc:HGNC:13312]	18	52184688	52198677	1	GSTO1	GSTO1	GSTO1
ENSOCUG00000010373	383.123	0.584042	0.164867	3.54251	0.000396338	0.00554838	ENSOCUG00000010373.4	siah E3 ubiquitin protein ligase 2 [Source:HGNC Symbol;Acc:HGNC:10858]	14	44631303	44689443	-1	SIAH2		SIAH2
ENSOCUG00000013229	4731.35	0.582726	0.154597	3.76932	0.000163693	0.00299214	ENSOCUG00000013229.4	Myosin phosphatase Rho-interacting protein; Short=M-RIP; AltName: Full=Rho-interacting protein 3; Short=RIP3; AltName: Full=p116Rip	GL018920	40837	148351	1	MPRIP		MPRIP
ENSOCUG00000023874	1140.24	0.582577	0.222735	2.61556	0.00890811	0.0474151	ENSOCUG00000023874.2	Aurora kinase A-interacting protein; Short=AURKA-interacting protein; AltName: Full=28S ribosomal protein S38, mitochondrial; Short=MRP-S38; AltName: Full=Mitochondrial small ribosomal subunit protein mS38	GL019531	38133	43013	1	AURKAIP1		AKIP
ENSOCUG00000015386	345.477	0.582559	0.14391	4.04809	5.16379e-05	0.00137566	ENSOCUG00000015386.4	F-box and WD repeat domain containing 4 [Source:HGNC Symbol;Acc:HGNC:10847]	18	49658087	49749265	-1	FBXW4		FBXW4
ENSOCUG00000006742	283.415	0.581357	0.167055	3.48004	0.000501342	0.00641861	ENSOCUG00000006742.4	Acyl-CoA-binding domain-containing protein 4	19	45191719	45198792	-1	ACBD4	ACBD4	ACBD4
ENSOCUG00000009265	644.762	0.58031	0.16633	3.4889	0.000485009	0.00633184	ENSOCUG00000009265.4	Trafficking protein particle complex subunit 10; AltName: Full=Epilepsy holoprosencephaly candidate 1 protein; Short=EHOC-1; AltName: Full=Protein GT334; AltName: Full=Trafficking protein particle complex subunit TMEM1; AltName: Full=Transport protein particle subunit TMEM1; Short=TRAPP subunit TMEM1	GL019871	856	18145	1	TRAPPC10		TPC10
ENSOCUG00000023020	510.94	0.580169	0.180052	3.22223	0.00127198	0.012135	ENSOCUG00000023020.3	C-Jun-amino-terminal kinase-interacting protein 1; Short=JIP-1; Short=JNK-interacting protein 1; AltName: Full=Islet-brain 1; Short=IB-1; AltName: Full=JNK MAP kinase scaffold protein 1; AltName: Full=Mitogen-activated protein kinase 8-interacting protein 1	1	185246496	185248923	1	MAPK8IP1		JIP1
ENSOCUG00000012051	1602.23	0.577786	0.208938	2.76535	0.00568622	0.0347054	ENSOCUG00000012051.4	ANKH inorganic pyrophosphate transport regulator [Source:HGNC Symbol;Acc:HGNC:15492]	11	39551431	39695579	-1	ANKH	ANKH	ANKH
ENSOCUG00000024286	1303.29	0.57766	0.154983	3.72724	0.000193587	0.0033354	ENSOCUG00000024286.3	DnaJ homolog subfamily C member 5; AltName: Full=Ceroid-lipofuscinosis neuronal protein 4; AltName: Full=Cysteine string protein; Short=CSP	GL019070	113391	116602	1	DNAJC5		DNJC5
ENSOCUG00000007536	5907.5	0.577596	0.194848	2.96434	0.00303338	0.0224603	ENSOCUG00000007536.3	60S ribosomal protein L13; AltName: Full=Breast basic conserved protein 1; AltName: Full=Large ribosomal subunit protein eL13	GL018998	209041	211012	1	RPL13		RL13
ENSOCUG00000000512	925.666	0.577284	0.152914	3.77522	0.000159867	0.00294418	ENSOCUG00000000512.4	ubiquitin specific peptidase 22 [Source:HGNC Symbol;Acc:HGNC:12621]	GL019019	183070	220960	1	USP22	USP22	USP22
ENSOCUG00000000604	5317.82	0.57692	0.196413	2.93728	0.00331105	0.0238597	ENSOCUG00000000604.4	Eukaryotic translation initiation factor 1; Short=eIF1; AltName: Full=A121; AltName: Full=Protein translation factor SUI1 homolog; AltName: Full=Sui1iso1	19	42627273	42629798	1	EIF1	EIF1	EIF1
ENSOCUG00000000583	395.064	0.576647	0.18282	3.15419	0.00160947	0.0143139	ENSOCUG00000000583.3	phosphatidylinositol glycan anchor biosynthesis class H [Source:HGNC Symbol;Acc:HGNC:8964]	20	4657450	4665105	1	PIGH	PIGH	PIGH
ENSOCUG00000032114	251.323	0.576505	0.208235	2.76853	0.00563099	0.0345058	ENSOCUG00000032114.1		GL018704	2041311	2042572	1
ENSOCUG00000016574	3055.46	0.57445	0.117017	4.9091	9.14958e-07	7.60469e-05	ENSOCUG00000016574.4	PNKD metallo-beta-lactamase domain containing [Source:HGNC Symbol;Acc:HGNC:9153]	7	159618307	159722834	1	PNKD		PNKD
ENSOCUG00000024962	486.975	0.574284	0.198307	2.89593	0.00378039	0.026127	ENSOCUG00000024962.2	Probable bifunctional dTTP/UTP pyrophosphatase/methyltransferase protein; Includes: dTTP/UTP pyrophosphatase; Short=dTTPase/UTPase; AltName: Full=Nucleoside triphosphate pyrophosphatase; AltName: Full=Nucleotide pyrophosphatase; Short=Nucleotide PPase; Includes: N-acetylserotonin O-methyltransferase-like protein; Short=ASMTL	AAGW02081159	27519	31371	-1	ASMTL		ASML
ENSOCUG00000009253	428.738	0.573767	0.17337	3.3095	0.000934632	0.00983367	ENSOCUG00000009253.4	argininosuccinate lyase [Source:HGNC Symbol;Acc:HGNC:746]	GL018788	531205	542592	1	ASL	ASL	ASL
ENSOCUG00000007789	726.039	0.572808	0.216642	2.64404	0.00819241	0.0446656	ENSOCUG00000007789.4	ubiquitin domain containing 1 [Source:HGNC Symbol;Acc:HGNC:25683]	18	45696796	45753317	1	UBTD1	UBTD1	UBTD1
ENSOCUG00000001911	1763.35	0.572334	0.134157	4.26614	1.98883e-05	0.000709734	ENSOCUG00000001911.4	vestigial like family member 4 [Source:HGNC Symbol;Acc:HGNC:28966]	9	12027997	12343055	1	VGLL4	TAMM41	VGLL4
ENSOCUG00000023793	394.345	0.572106	0.201379	2.84095	0.00449795	0.0295143	ENSOCUG00000023793.3	2-oxoglutarate and iron-dependent oxygenase domain-containing protein 3	GL018866	94	20260	-1	OGFOD3	OGFOD3	OGFD3
ENSOCUG00000011703	526.104	0.571929	0.174075	3.28553	0.00101792	0.0104336	ENSOCUG00000011703.4	polyglutamine binding protein 1 [Source:HGNC Symbol;Acc:HGNC:9330]	X	33551806	33559198	1	PQBP1	PQBP1	PQBP1
ENSOCUG00000035863	180.729	0.571408	0.189483	3.01562	0.00256453	0.019996	ENSOCUG00000035863.1	N-sulphoglucosamine sulphohydrolase; AltName: Full=Sulfoglucosamine sulfamidase; AltName: Full=Sulphamidase; Flags: Precursor	GL019504	507	6821	-1			SPHM
ENSOCUG00000037857	608.69	0.571278	0.211092	2.7063	0.00680367	0.0394054	ENSOCUG00000037857.1		21	5937600	5938116	-1
ENSOCUG00000007972	1270.14	0.571219	0.122832	4.65042	3.31264e-06	0.000191928	ENSOCUG00000007972.3	mitofusin 2 [Source:HGNC Symbol;Acc:HGNC:16877]	GL018739	2065386	2093930	-1	MFN2		MFN2
ENSOCUG00000016223	548.051	0.56978	0.147652	3.85895	0.000113875	0.00234167	ENSOCUG00000016223.3	Malonyl-CoA decarboxylase, mitochondrial; Short=MCD; Flags: Precursor	5	37939455	37952178	1	MLYCD		DCMC
ENSOCUG00000017789	837.951	0.569474	0.137568	4.13957	3.47953e-05	0.00104419	ENSOCUG00000017789.3	Protein phosphatase 1 regulatory subunit 15A; AltName: Full=Growth arrest and DNA damage-inducible protein GADD34; AltName: Full=Myeloid differentiation primary response protein MyD116 homolog; AltName: Full=Progression elevated gene 3 protein; Short=PEG-3	GL019028	135770	138128	-1	PPP1R15A		PR15A
ENSOCUG00000005890	153.139	0.569457	0.205959	2.76491	0.00569382	0.0347168	ENSOCUG00000005890.2	diphthamide biosynthesis 2 [Source:HGNC Symbol;Acc:HGNC:3004]	13	122715924	122718199	-1	DPH2	DPH2	DPH2
ENSOCUG00000012606	1811.36	0.568905	0.208	2.73512	0.00623585	0.0370071	ENSOCUG00000012606.3	eukaryotic translation initiation factor 2 alpha kinase 1 [Source:HGNC Symbol;Acc:HGNC:24921]	GL018873	450582	488166	-1	EIF2AK1		EIF2AK1
ENSOCUG00000014885	1181.31	0.568472	0.167122	3.40154	0.000670076	0.00785052	ENSOCUG00000014885.4	proline, glutamate and leucine rich protein 1 [Source:HGNC Symbol;Acc:HGNC:30134]	19	12210955	12236688	-1	PELP1	PELP1	PELP1
ENSOCUG00000026623	706.045	0.568451	0.207681	2.73714	0.00619761	0.0368215	ENSOCUG00000026623.2	Probable E3 ubiquitin-protein ligase IRF2BPL; AltName: Full=Enhanced at puberty protein 1; AltName: Full=Interferon regulatory factor 2-binding protein-like	20	28320961	28323452	1	IRF2BPL		I2BPL
ENSOCUG00000023272	1120.53	0.568119	0.148942	3.81437	0.000136533	0.00267918	ENSOCUG00000023272.2	abhydrolase domain containing 16A [Source:HGNC Symbol;Acc:HGNC:13921]	12	20500335	20519431	-1	ABHD16A		ABHD16A
ENSOCUG00000002132	679.446	0.567874	0.14956	3.79697	0.000146473	0.00280829	ENSOCUG00000002132.4	protein phosphatase 1 regulatory subunit 10 [Source:HGNC Symbol;Acc:HGNC:9284]	12	22645755	22655904	-1	PPP1R10		PPP1R10
ENSOCUG00000035697	529.074	0.567841	0.213992	2.65356	0.00796475	0.0438877	ENSOCUG00000035697.1		GL019306	50441	51496	-1
ENSOCUG00000006697	1627.94	0.567767	0.155308	3.65575	0.000256432	0.00406679	ENSOCUG00000006697.4	hexokinase 1 [Source:HGNC Symbol;Acc:HGNC:4922]	18	17384482	17460681	-1	HK1	HK1	HK1
ENSOCUG00000017964	413.898	0.567759	0.189296	2.99932	0.0027058	0.020723	ENSOCUG00000017964.3	Tubulin-specific chaperone C; AltName: Full=Tubulin-folding cofactor C; Short=CFC	12	32282145	32283767	-1	TBCC		TBCC
ENSOCUG00000027712	27232.2	0.567695	0.154728	3.66899	0.000243509	0.00392945	ENSOCUG00000027712.3	60S ribosomal protein L3; AltName: Full=L4	4	84189077	84194628	1	RPL3		RL3
ENSOCUG00000006110	6347.57	0.567353	0.219142	2.58897	0.00962628	0.0499668	ENSOCUG00000006110.4	Oryctolagus cuniculus eukaryotic translation initiation factor 4 gamma 1 (EIF4G1), mRNA. [Source:RefSeq mRNA;Acc:NM
ENSOCUG00000004889	486.054	0.566596	0.217832	2.60107	0.0092934	0.0488034	ENSOCUG00000004889.4	VPS18 core subunit of CORVET and HOPS complexes [Source:HGNC Symbol;Acc:HGNC:15972]	17	31172157	31181200	-1	VPS18	VPS18	VPS18
ENSOCUG00000010007	1135.31	0.566109	0.20886	2.71048	0.00671862	0.0390689	ENSOCUG00000010007.3	tyrosyl-tRNA synthetase 1 [Source:HGNC Symbol;Acc:HGNC:12840]	GL018704	5460535	5488273	1	YARS1	YARS	YARS1
ENSOCUG00000003879	261.902	0.565685	0.195191	2.8981	0.00375428	0.0259918	ENSOCUG00000003879.4	RNA polymerase II subunit A C-terminal domain phosphatase; AltName: Full=TFIIF-associating CTD phosphatase	GL019026	66773	102395	-1	CTDP1		CTDP1
ENSOCUG00000000874	909.595	0.564005	0.140124	4.02504	5.69665e-05	0.00148497	ENSOCUG00000000874.4	XPA binding protein 2 [Source:HGNC Symbol;Acc:HGNC:14089]	GL018767	830719	840861	1	XAB2		XAB2
ENSOCUG00000024513	1032.83	0.563971	0.158405	3.56031	0.000370417	0.00527862	ENSOCUG00000024513.3	tectonin beta-propeller repeat containing 1 [Source:HGNC Symbol;Acc:HGNC:22214]	GL018873	138396	158170	1	TECPR1		TECPR1
ENSOCUG00000015324	478.556	0.563494	0.151969	3.70797	0.000208931	0.00349503	ENSOCUG00000015324.4	nudix hydrolase 22 [Source:HGNC Symbol;Acc:HGNC:28189]	GL019482	46444	49281	1	NUDT22	NUDT22	NUDT22
ENSOCUG00000008110	1121.53	0.563261	0.145825	3.86257	0.000112201	0.00231324	ENSOCUG00000008110.4	ubiquitin like 7 [Source:HGNC Symbol;Acc:HGNC:28221]	GL019033	50016	63010	-1	UBL7		UBL7
ENSOCUG00000015545	1041.04	0.562213	0.133925	4.19797	2.69316e-05	0.000879242	ENSOCUG00000015545.4	NAD(P)HX dehydratase [Source:HGNC Symbol;Acc:HGNC:25576]	GL019367	43205	58714	1	NAXD		NAXD
ENSOCUG00000014347	614.835	0.562146	0.211674	2.65572	0.00791404	0.0436689	ENSOCUG00000014347.4	Sulfide:quinone oxidoreductase, mitochondrial; Short=SQOR; AltName: Full=Sulfide dehydrogenase-like; AltName: Full=Sulfide quinone oxidoreductase; Flags: Precursor	17	26723334	26948841	-1	SQRLD	SQOR	SQOR
ENSOCUG00000008943	1334.79	0.561553	0.199462	2.81533	0.00487267	0.0313046	ENSOCUG00000008943.4	calcium binding and coiled-coil domain 1 [Source:HGNC Symbol;Acc:HGNC:29306]	4	37500608	37553274	-1	CALCOCO1		CALCOCO1
ENSOCUG00000037690	378.591	0.561374	0.184922	3.03573	0.00239957	0.019037	ENSOCUG00000037690.1	Heat shock protein 75 kDa, mitochondrial; Short=HSP 75; AltName: Full=TNFR-associated protein 1; AltName: Full=Tumor necrosis factor type 1 receptor-associated protein; Short=TRAP-1; Flags: Precursor	GL018828	851943	858790	-1			TRAP1
ENSOCUG00000026004	383.867	0.561208	0.209569	2.67792	0.00740816	0.0416594	ENSOCUG00000026004.3	solute carrier family 43 member 1 [Source:HGNC Symbol;Acc:HGNC:9225]	1	190567791	190598293	-1	SLC43A1	SLC43A1	SLC43A1
ENSOCUG00000025216	497.699	0.560861	0.174609	3.2121	0.0013177	0.0124515	ENSOCUG00000025216.3	HSPA (Hsp70) binding protein 1 [Source:HGNC Symbol;Acc:HGNC:24989]	GL019475	5155	13726	1	HSPBP1		HSPBP1
ENSOCUG00000017278	2541.83	0.560741	0.191944	2.92139	0.00348478	0.0247631	ENSOCUG00000017278.3	UBX domain protein 1 [Source:HGNC Symbol;Acc:HGNC:18402]	GL018717	1657673	1660259	1	UBXN1	UBXN1	UBXN1
ENSOCUG00000013657	574.359	0.56055	0.158597	3.53444	0.000408645	0.00568059	ENSOCUG00000013657.4	mitogen-activated protein kinase kinase kinase 10 [Source:HGNC Symbol;Acc:HGNC:6849]	GL018912	240909	258361	-1	MAP3K10		MAP3K10
ENSOCUG00000010530	409.07	0.560489	0.165232	3.39212	0.000693531	0.00807578	ENSOCUG00000010530.3	Up-regulator of cell proliferation; AltName: Full=HBV X protein up-regulated gene 4 protein; AltName: Full=HBxAg up-regulated gene 4 protein	10	44578425	44580591	-1	URGCP		URGCP
ENSOCUG00000010626	845.991	0.560471	0.146678	3.82109	0.000132863	0.00263735	ENSOCUG00000010626.4	target of myb1 membrane trafficking protein [Source:HGNC Symbol;Acc:HGNC:11982]	4	86090496	86123793	-1	TOM1	TOM1	TOM1
ENSOCUG00000015082	7551.79	0.560339	0.195957	2.85949	0.00424317	0.0283503	ENSOCUG00000015082.4	ATPase sarcoplasmic/endoplasmic reticulum Ca2+ transporting 2 [Source:HGNC Symbol;Acc:HGNC:812]	21	6615655	6685748	1	ATP2A2		ATP2A2
ENSOCUG00000033856	246.554	0.559428	0.184544	3.03141	0.00243418	0.0192156	ENSOCUG00000033856.1	AH receptor-interacting protein; Short=AIP; AltName: Full=Aryl-hydrocarbon receptor-interacting protein; AltName: Full=HBV X-associated protein 2; Short=XAP-2; AltName: Full=Immunophilin homolog ARA9	AAGW02083599	2755	6142	1			AIP
ENSOCUG00000017246	732.986	0.559256	0.147459	3.79261	0.000149075	0.00284101	ENSOCUG00000017246.3	beta-1,3-glucuronyltransferase 3 [Source:HGNC Symbol;Acc:HGNC:923]	GL018717	1706554	1710097	1	B3GAT3		B3GAT3
ENSOCUG00000013660	487.23	0.559099	0.126607	4.41602	1.00534e-05	0.000444997	ENSOCUG00000013660.3	lysophospholipase 2 [Source:HGNC Symbol;Acc:HGNC:6738]	13	129444580	129493522	-1	LYPLA2		LYPLA2
ENSOCUG00000003377	569.762	0.558859	0.179542	3.11269	0.00185391	0.0158277	ENSOCUG00000003377.4	cytochrome P450 family 27 subfamily A member 1 [Source:HGNC Symbol;Acc:HGNC:2605]	7	160076718	160081657	1	CYP27A1		CYP27A1
ENSOCUG00000011681	5333.99	0.55867	0.174084	3.2092	0.00133106	0.0125033	ENSOCUG00000011681.4	G protein subunit alpha i2 [Source:HGNC Symbol;Acc:HGNC:4385]	9	17660691	17717455	1	GNAI2	GNAI2	GNAI2
ENSOCUG00000023477	846.684	0.558038	0.173845	3.20998	0.00132744	0.0125023	ENSOCUG00000023477.2	ADP-ribosylation factor-like protein 2	GL018942	91179	96796	1	ARL2		ARL2
ENSOCUG00000012780	404.21	0.557532	0.154671	3.60465	0.000312579	0.00464625	ENSOCUG00000012780.4	YTH N6-methyladenosine RNA binding protein 1 [Source:HGNC Symbol;Acc:HGNC:15867]	GL019502	32668	41497	1	YTHDF1		YTHDF1
ENSOCUG00000008574	1503.5	0.556809	0.1472	3.78267	0.000155152	0.00288412	ENSOCUG00000008574.4	histone deacetylase 5 [Source:HGNC Symbol;Acc:HGNC:14068]	19	44424090	44453608	-1	HDAC5		HDAC5
ENSOCUG00000002715	467.883	0.555881	0.208464	2.66656	0.00766326	0.0427307	ENSOCUG00000002715.4	ilvB acetolactate synthase like [Source:HGNC Symbol;Acc:HGNC:6041]	GL018829	759343	771045	1	ILVBL		ILVBL
ENSOCUG00000008838	756.625	0.555803	0.136834	4.06187	4.8682e-05	0.00133476	ENSOCUG00000008838.4	solute carrier family 27 member 4 [Source:HGNC Symbol;Acc:HGNC:10998]	GL018847	280406	292669	-1	SLC27A4		SLC27A4
ENSOCUG00000012483	248.577	0.555708	0.178559	3.11218	0.00185711	0.0158277	ENSOCUG00000012483.4		GL018714	863248	865176	1	2009-03-01
ENSOCUG00000015658	231.551	0.555629	0.208896	2.65984	0.00781785	0.0433339	ENSOCUG00000015658.2	Mitoregulin; AltName: Full=Small integral membrane protein 37	2	95663806	95663976	-1	MTLN		MTLN
ENSOCUG00000030965	422.687	0.555306	0.193142	2.87512	0.0040388	0.0273584	ENSOCUG00000030965.1		3	23553439	23610829	-1
ENSOCUG00000003956	3909.19	0.555	0.126891	4.37384	1.22082e-05	0.000500789	ENSOCUG00000003956.4	Microtubule-associated protein 4; Short=MAP-4	9	15749146	15955720	-1	MAP4		MAP4
ENSOCUG00000014151	1686.08	0.554919	0.146563	3.7862	0.000152966	0.00287764	ENSOCUG00000014151.3	pre-mRNA processing factor 6 [Source:HGNC Symbol;Acc:HGNC:15860]	GL019070	140380	185939	1	PRPF6		PRPF6
ENSOCUG00000021458	316.859	0.554848	0.170414	3.25588	0.00113041	0.0111936	ENSOCUG00000021458.3	fumarylacetoacetate hydrolase domain containing 2A [Source:HGNC Symbol;Acc:HGNC:24252]	2	95244599	95267176	-1	FAHD2A	FAHD2A	FAHD2A
ENSOCUG00000011745	460.595	0.553652	0.204868	2.70248	0.00688247	0.0396216	ENSOCUG00000011745.1	heat shock protein family A (Hsp70) member 2 [Source:HGNC Symbol;Acc:HGNC:5235]	20	12231319	12233226	1	HSPA2	HSPA2	HSPA2
ENSOCUG00000010114	1048.9	0.553379	0.195736	2.82717	0.00469616	0.0304789	ENSOCUG00000010114.4	Biogenesis of lysosome-related organelles complex 1 subunit 1; Short=BLOC-1 subunit 1; AltName: Full=GCN5-like protein 1; AltName: Full=Protein RT14	4	39305570	39309411	1	BLOC1S1		BL1S1
ENSOCUG00000011000	568.41	0.553304	0.182982	3.02381	0.0024961	0.0196101	ENSOCUG00000011000.4	growth arrest specific 7 [Source:HGNC Symbol;Acc:HGNC:4169]	19	9331296	9575229	1	GAS7	GAS7	GAS7
ENSOCUG00000012269	754.268	0.552286	0.207741	2.65854	0.00784805	0.0433952	ENSOCUG00000012269.4	mitochondrial antiviral signaling protein [Source:HGNC Symbol;Acc:HGNC:29233]	4	10718037	10729018	1	MAVS	MAVS	MAVS
ENSOCUG00000020935	5470.9	0.551895	0.167209	3.30064	0.000964658	0.0100091	ENSOCUG00000020935.3	mitochondrial carrier 1 [Source:HGNC Symbol;Acc:HGNC:17586]	12	26855613	26866676	-1	MTCH1		MTCH1
ENSOCUG00000023143	1038.63	0.551833	0.197577	2.79301	0.00522209	0.032793	ENSOCUG00000023143.2	NADH dehydrogenase [ubiquinone] 1 alpha subcomplex subunit 11; AltName: Full=Complex I-B14.7; Short=CI-B14.7; AltName: Full=NADH-ubiquinone oxidoreductase subunit B14.7	GL019908	12744	14713	-1	NDUFA11		NDUAB
ENSOCUG00000007209	1737.79	0.548907	0.19772	2.77619	0.00550008	0.0339478	ENSOCUG00000007209.4	Prohibitin	19	38165448	38172761	1	PHB	PHB	PHB
ENSOCUG00000023014	2376.74	0.548559	0.158594	3.4589	0.000542389	0.00675328	ENSOCUG00000023014.2	angio associated migratory cell protein [Source:HGNC Symbol;Acc:HGNC:18]	7	159613520	159618040	-1	AAMP		AAMP
ENSOCUG00000012886	2373.04	0.547483	0.104099	5.25924	1.44654e-07	1.91366e-05	ENSOCUG00000012886.3	SMG5 nonsense mediated mRNA decay factor [Source:HGNC Symbol;Acc:HGNC:24644]	13	36592784	36623463	1	SMG5		SMG5
ENSOCUG00000000081	3726.35	0.546848	0.155364	3.51979	0.000431893	0.00587515	ENSOCUG00000000081.4	pre-mRNA processing factor 8 [Source:HGNC Symbol;Acc:HGNC:17340]	19	16457232	16492881	1	PRPF8	PRPF8	PRPF8
ENSOCUG00000003475	954.897	0.54626	0.204985	2.66488	0.00770158	0.0428841	ENSOCUG00000003475.4	eukaryotic translation initiation factor 4E binding protein 2 [Source:HGNC Symbol;Acc:HGNC:3289]	18	16549835	16567388	-1	EIF4EBP2	EIF4EBP2	EIF4EBP2
ENSOCUG00000005457	206.289	0.54583	0.191005	2.85767	0.00426761	0.0284896	ENSOCUG00000005457.4	solute carrier family 27 member 3 [Source:HGNC Symbol;Acc:HGNC:10997]	13	38721608	38725453	-1	SLC27A3		SLC27A3
ENSOCUG00000022563	2347.94	0.545719	0.198826	2.74471	0.00605641	0.036295	ENSOCUG00000022563.2	cell division cycle 34 [Source:HGNC Symbol;Acc:HGNC:1734]	17	76221615	76222557	1	CDC34		CDC34
ENSOCUG00000004281	568.243	0.545355	0.185149	2.9455	0.00322435	0.0234844	ENSOCUG00000004281.4	phosphatidylserine synthase 1 [Source:HGNC Symbol;Acc:HGNC:9587]	3	112025528	112087012	1	PTDSS1		PTDSS1
ENSOCUG00000012030	573.757	0.545297	0.181543	3.00367	0.00266744	0.0205333	ENSOCUG00000012030.3	DiGeorge syndrome critical region gene 2 [Source:HGNC Symbol;Acc:HGNC:2845]	GL018812	651079	697713	-1	DGCR2		DGCR2
ENSOCUG00000009709	1164.56	0.545252	0.196198	2.77909	0.00545113	0.0337821	ENSOCUG00000009709.4	mediator complex subunit 24 [Source:HGNC Symbol;Acc:HGNC:22963]	19	41231724	41258733	-1	MED24		MED24
ENSOCUG00000022309	739.819	0.545039	0.183529	2.96977	0.00298026	0.0221912	ENSOCUG00000022309.3	Epithelial membrane protein 2; Short=EMP-2	6	4299855	4306702	-1	EMP2	EMP2	EMP2
ENSOCUG00000013245	555.033	0.545014	0.143159	3.80705	0.000140634	0.00273598	ENSOCUG00000013245.3	bridging integrator 3 [Source:HGNC Symbol;Acc:HGNC:1054]	GL018798	35421	77795	1	BIN3		BIN3
ENSOCUG00000007744	3907.91	0.544901	0.185947	2.93042	0.00338506	0.0242171	ENSOCUG00000007744.3	catenin alpha 1 [Source:HGNC Symbol;Acc:HGNC:2509]	3	20876951	21173275	1	CTNNA1		CTNNA1
ENSOCUG00000025781	516.47	0.544587	0.173192	3.14441	0.00166422	0.0146612	ENSOCUG00000025781.2	G-patch domain containing 4 [Source:HGNC Symbol;Acc:HGNC:25982]	13	36329209	36333442	1	GPATCH4	GPATCH4	GPATCH4
ENSOCUG00000025968	1414.02	0.543847	0.167997	3.23724	0.00120691	0.0117113	ENSOCUG00000025968.3	cutA divalent cation tolerance homolog [Source:HGNC Symbol;Acc:HGNC:21101]	12	23799364	23800766	-1	CUTA		CUTA
ENSOCUG00000013627	186.789	0.543208	0.169582	3.20321	0.00135904	0.0126835	ENSOCUG00000013627.3	ubiquinol-cytochrome c reductase complex III subunit VII [Source:HGNC Symbol;Acc:HGNC:29594]	3	15890479	15891568	1	UQCRQ	UQCRQ	UQCRQ
ENSOCUG00000010508	5558.06	0.543031	0.20207	2.68735	0.00720223	0.040747	ENSOCUG00000010508.4	isocitrate dehydrogenase (NADP(+)) 2 [Source:HGNC Symbol;Acc:HGNC:5383]	GL018738	1555388	1569205	1	IDH2	IDH2	IDH2
ENSOCUG00000023478	644.308	0.542817	0.190316	2.85218	0.00434203	0.0288289	ENSOCUG00000023478.3	VRK serine/threonine kinase 3 [Source:HGNC Symbol;Acc:HGNC:18996]	GL019330	47793	76086	1	VRK3		VRK3
ENSOCUG00000016751	436.433	0.542354	0.189875	2.85638	0.00428505	0.02857	ENSOCUG00000016751.3	Receptor activity-modifying protein 1; Flags: Precursor	GL018969	22374	23161	1	RAMP1		RAMP1
ENSOCUG00000009098	404.453	0.542234	0.163344	3.31958	0.000901517	0.00962839	ENSOCUG00000009098.3	cyclin and CBS domain divalent metal cation transport mediator 2 [Source:HGNC Symbol;Acc:HGNC:103]	18	50865769	51037165	1	CNNM2		CNNM2
ENSOCUG00000025487	461.75	0.541761	0.175715	3.08319	0.00204797	0.0170128	ENSOCUG00000025487.3	Myelin basic protein; Short=MBP; AltName: Full=Myelin A1 protein; AltName: Full=Myelin membrane encephalitogenic protein	GL018851	195894	319943	-1	MBP		MBP
ENSOCUG00000013093	3717	0.541428	0.149381	3.62447	0.000289558	0.00440723	ENSOCUG00000013093.4	Oryctolagus cuniculus calpain small subunit 1 (CAPNS1), mRNA. [Source:RefSeq mRNA;Acc:NM
ENSOCUG00000026428	406.497	0.54125	0.198287	2.72963	0.00634047	0.03746	ENSOCUG00000026428.2	GH3 domain containing [Source:HGNC Symbol;Acc:HGNC:24438]	19	43004653	43009140	-1	GHDC		GHDC
ENSOCUG00000000343	838.67	0.541164	0.179466	3.01541	0.00256633	0.0200002	ENSOCUG00000000343.4	sterile alpha motif domain containing 4B [Source:HGNC Symbol;Acc:HGNC:25492]	5	575776	621505	-1	SAMD4B		SAMD4B
ENSOCUG00000014882	1234.9	0.541148	0.17546	3.08417	0.00204121	0.0169744	ENSOCUG00000014882.4	39S ribosomal protein L49, mitochondrial; Short=L49mt; Short=MRP-L49	GL018942	178418	181648	1	MRPL49		RM49
ENSOCUG00000011590	1414.13	0.540231	0.10283	5.25364	1.49124e-07	1.92466e-05	ENSOCUG00000011590.4	retinoid X receptor beta [Source:HGNC Symbol;Acc:HGNC:10478]	12	23619624	23626472	-1	RXRB		RXRB
ENSOCUG00000007628	931.244	0.538835	0.155875	3.45683	0.00054656	0.00678392	ENSOCUG00000007628.4	TBC1 domain family member 10A; AltName: Full=EBP50-PDX interactor of 64 kDa; Short=EPI64 protein; AltName: Full=Rab27A-GAP-alpha	GL018723	3441834	3472772	-1	TBC1D10A		TB10A
ENSOCUG00000009860	581.429	0.53846	0.199149	2.7038	0.00685519	0.0395732	ENSOCUG00000009860.3	transmembrane protein 127 [Source:HGNC Symbol;Acc:HGNC:26038]	2	95066251	95079160	1	TMEM127	TMEM127	TMEM127
ENSOCUG00000002230	6339.98	0.538412	0.179096	3.00628	0.00264467	0.0204203	ENSOCUG00000002230.4	Glutathione S-transferase P; AltName: Full=GST class-pi	AAGW02081305	21521	24200	-1	GSTP1		GSTP1
ENSOCUG00000000455	959.211	0.538364	0.176813	3.04482	0.00232816	0.018688	ENSOCUG00000000455.4	par-3 family cell polarity regulator [Source:HGNC Symbol;Acc:HGNC:16051]	GL018724	1554904	2215292	1	PARD3		PARD3
ENSOCUG00000025595	322.531	0.538235	0.194633	2.76538	0.00568562	0.0347054	ENSOCUG00000025595.2	rhomboid domain containing 3 [Source:HGNC Symbol;Acc:HGNC:1308]	GL018723	2515007	2520651	-1	RHBDD3		RHBDD3
ENSOCUG00000015388	1565.44	0.537337	0.174623	3.07712	0.0020901	0.0172455	ENSOCUG00000015388.3	AUP1 lipid droplet regulating VLDL assembly factor [Source:HGNC Symbol;Acc:HGNC:891]	2	112011567	112014804	1	AUP1		AUP1
ENSOCUG00000039058	710.822	0.537021	0.192415	2.79096	0.00525527	0.0329622	ENSOCUG00000039058.1	Protein transport protein Sec61 subunit beta	1	13923516	14002818	-1			SC61B
ENSOCUG00000023222	2567.33	0.535893	0.125024	4.28634	1.81642e-05	0.000667757	ENSOCUG00000023222.3	egl-9 family hypoxia inducible factor 2 [Source:HGNC Symbol;Acc:HGNC:14660]	GL018789	1007414	1015358	-1	EGLN2	EGLN2	EGLN2
ENSOCUG00000004876	1592.95	0.535445	0.191626	2.79422	0.00520246	0.0327086	ENSOCUG00000004876.3	Rab interacting lysosomal protein like 1 [Source:HGNC Symbol;Acc:HGNC:26814]	GL018923	223355	257358	-1	RILPL1		RILPL1
ENSOCUG00000007718	447.122	0.534988	0.163505	3.272	0.0010679	0.0107775	ENSOCUG00000007718.3	thiamine triphosphatase [Source:HGNC Symbol;Acc:HGNC:18987]	17	43722337	43725541	1	THTPA	THTPA	THTPA
ENSOCUG00000013445	1055.32	0.534786	0.17056	3.13547	0.0017158	0.0149743	ENSOCUG00000013445.2	Gamma-secretase subunit PEN-2; AltName: Full=Presenilin enhancer protein 2	GL018786	574106	575056	1	PSENEN	PSENEN	PEN2
ENSOCUG00000002166	670.881	0.533704	0.185592	2.87569	0.00403149	0.027327	ENSOCUG00000002166.3	translocase of inner mitochondrial membrane 50 [Source:HGNC Symbol;Acc:HGNC:23656]	5	499173	506083	-1	TIMM50		TIMM50
ENSOCUG00000013275	1098.81	0.531143	0.187063	2.83939	0.00452005	0.0295778	ENSOCUG00000013275.2	chromosome 12 open reading frame 57 [Source:HGNC Symbol;Acc:HGNC:29521]	8	32942725	32944268	1	C12orf57	C12orf57	C12orf57
ENSOCUG00000009691	1823.92	0.531076	0.190003	2.79509	0.0051885	0.0326337	ENSOCUG00000009691.4	proteasome 26S subunit, non-ATPase 3 [Source:HGNC Symbol;Acc:HGNC:9560]	19	41207909	41296448	1	PSMD3		PSMD3
ENSOCUG00000016040	861.17	0.530859	0.146153	3.63222	0.000280988	0.00433609	ENSOCUG00000016040.4	PDX1 C-terminal inhibiting factor 1 [Source:HGNC Symbol;Acc:HGNC:16200]	GL018725	920558	928961	1	PCIF1	PCIF1	PCIF1
ENSOCUG00000002410	1068.53	0.53019	0.130978	4.04793	5.16727e-05	0.00137566	ENSOCUG00000002410.3	acetyl-CoA acyltransferase 1 [Source:HGNC Symbol;Acc:HGNC:82]	GL019127	66990	73727	-1	ACAA1		ACAA1
ENSOCUG00000009024	532.958	0.529952	0.154021	3.44076	0.000580073	0.00706185	ENSOCUG00000009024.3	mitogen-activated protein kinase kinase 5 [Source:HGNC Symbol;Acc:HGNC:6845]	17	4714242	5003013	-1	MAP2K5	MAP2K5	MAP2K5
ENSOCUG00000001551	3042.54	0.529684	0.144352	3.6694	0.000243118	0.00392945	ENSOCUG00000001551.4	MAP7 domain containing 1 [Source:HGNC Symbol;Acc:HGNC:25514]	GL018704	2164193	2187168	-1	MAP7D1		MAP7D1
ENSOCUG00000013633	1861.16	0.529462	0.201795	2.62376	0.00869656	0.0465782	ENSOCUG00000013633.4	DAB2 interacting protein [Source:HGNC Symbol;Acc:HGNC:17294]	GL018699	5397576	5566081	-1	DAB2IP	DAB2IP	DAB2IP
ENSOCUG00000010794	293.961	0.528023	0.139566	3.78332	0.000154749	0.00288218	ENSOCUG00000010794.4	BCAS3 microtubule associated cell migration factor [Source:HGNC Symbol;Acc:HGNC:14347]	19	26987894	27590837	1	BCAS3		BCAS3
ENSOCUG00000012921	791.293	0.526286	0.141948	3.70759	0.000209243	0.00349656	ENSOCUG00000012921.3	heat shock transcription factor 1 [Source:HGNC Symbol;Acc:HGNC:5224]	AAGW02082329	7970	12938	-1	HSF1		HSF1
ENSOCUG00000010376	1525.33	0.52498	0.148821	3.52759	0.000419361	0.00575427	ENSOCUG00000010376.4	microsomal glutathione S-transferase 3 [Source:HGNC Symbol;Acc:HGNC:7064]	13	27233536	27262139	-1	MGST3	MGST3	MGST3
ENSOCUG00000006420	410.426	0.524573	0.174666	3.0033	0.00267071	0.0205414	ENSOCUG00000006420.3	SMCR8-C9orf72 complex subunit [Source:HGNC Symbol;Acc:HGNC:17921]	GL018817	822707	833831	-1	SMCR8		SMCR8
ENSOCUG00000024969	1358.17	0.524566	0.182093	2.88076	0.00396714	0.0270112	ENSOCUG00000024969.3	furin, paired basic amino acid cleaving enzyme [Source:HGNC Symbol;Acc:HGNC:8568]	GL018738	1281206	1291324	1	FURIN	FURIN	FURIN
ENSOCUG00000024934	162.203	0.524357	0.188188	2.78635	0.00533047	0.0332916	ENSOCUG00000024934.2	Putative transferase CAF17, mitochondrial; AltName: Full=Iron-sulfur cluster assembly factor homolog; Flags: Precursor	GL019112	13024	13917	-1	IBA57		CAF17
ENSOCUG00000017085	763.326	0.524279	0.168081	3.1192	0.00181341	0.0155948	ENSOCUG00000017085.4	cytochrome c oxidase subunit 5B [Source:HGNC Symbol;Acc:HGNC:2269]	2	94480044	94481816	-1	COX5B	COX5B	COX5B
ENSOCUG00000004693	274.941	0.523993	0.193792	2.70389	0.00685334	0.0395732	ENSOCUG00000004693.3	VPS37C subunit of ESCRT-I [Source:HGNC Symbol;Acc:HGNC:26097]	GL018717	3918550	3957234	1	VPS37C	VPS37C	VPS37C
ENSOCUG00000001530	2250.81	0.523981	0.117335	4.46569	7.98114e-06	0.000380569	ENSOCUG00000001530.4	RAN binding protein 3 [Source:HGNC Symbol;Acc:HGNC:9850]	GL019536	4441	43204	1	RANBP3	RANBP3	RANBP3
ENSOCUG00000010922	1077.51	0.523534	0.192628	2.71785	0.00657077	0.0384344	ENSOCUG00000010922.4	glyceraldehyde-3-phosphate dehydrogenase, spermatogenic [Source:HGNC Symbol;Acc:HGNC:24864]	GL018786	325569	392080	1	GAPDHS		GAPDHS
ENSOCUG00000012599	849.031	0.523374	0.185542	2.82078	0.00479071	0.0309282	ENSOCUG00000012599.4	aminoacyl tRNA synthetase complex interacting multifunctional protein 2 [Source:HGNC Symbol;Acc:HGNC:20609]	GL018873	442203	478731	1	AIMP2		AIMP2
ENSOCUG00000014490	248.466	0.523116	0.153742	3.40255	0.000667611	0.0078332	ENSOCUG00000014490.3	BET1-like protein; AltName: Full=Golgi SNARE with a size of 15 kDa; Short=GOS-15; Short=GS15; AltName: Full=Vesicle transport protein GOS15	GL019355	58977	60441	1	BET1L		BET1L
ENSOCUG00000010730	696.524	0.522753	0.128452	4.06962	4.70894e-05	0.00130085	ENSOCUG00000010730.4	TM2 domain containing 3 [Source:HGNC Symbol;Acc:HGNC:24128]	17	84409454	84456652	1	TM2D3		TM2D3
ENSOCUG00000030034	758.948	0.522487	0.180196	2.89954	0.00373705	0.0259177	ENSOCUG00000030034.1	H/ACA ribonucleoprotein complex subunit 3; AltName: Full=Nucleolar protein 10; AltName: Full=Nucleolar protein family A member 3; AltName: Full=snoRNP protein NOP10	17	39575742	39577079	-1			NOP10
ENSOCUG00000008818	4404.9	0.522223	0.180812	2.88821	0.00387437	0.0265683	ENSOCUG00000008818.4	Oryctolagus cuniculus creatine kinase B (CKB), mRNA. [Source:RefSeq mRNA;Acc:NM
ENSOCUG00000009864	3095.29	0.520935	0.149824	3.47697	0.000507107	0.00644026	ENSOCUG00000009864.4	small nuclear ribonucleoprotein U5 subunit 200 [Source:HGNC Symbol;Acc:HGNC:30859]	2	95024248	95055753	1	SNRNP200		SNRNP200
ENSOCUG00000013600	3825.87	0.52014	0.161186	3.22696	0.00125113	0.012001	ENSOCUG00000013600.4	transcription factor 25 [Source:HGNC Symbol;Acc:HGNC:29181]	GL018965	118609	146099	1	TCF25		TCF25
ENSOCUG00000002421	482.44	0.520095	0.153453	3.38928	0.000700761	0.008132	ENSOCUG00000002421.4	SMYD family member 5 [Source:HGNC Symbol;Acc:HGNC:16258]	2	113178382	113191914	-1	SMYD5	SMYD5	SMYD5
ENSOCUG00000023153	1536.84	0.519882	0.145121	3.58241	0.000340444	0.00493254	ENSOCUG00000023153.3	adaptor related protein complex 2 subunit alpha 1 [Source:HGNC Symbol;Acc:HGNC:561]	GL019272	30033	83748	-1	AP2A1		AP2A1
ENSOCUG00000007909	3030.39	0.519714	0.117206	4.43421	9.24115e-06	0.000422776	ENSOCUG00000007909.4	BCL2 associated athanogene 6 [Source:HGNC Symbol;Acc:HGNC:13919]	12	20454444	20465554	-1	BAG6		BAG6
ENSOCUG00000004348	274.028	0.519615	0.153206	3.39161	0.000694831	0.00808091	ENSOCUG00000004348.4	Steryl-sulfatase; AltName: Full=Arylsulfatase C; Short=ASC; AltName: Full=Estrone sulfatase; AltName: Full=Steroid sulfatase; AltName: Full=Steryl-sulfate sulfohydrolase; Flags: Precursor	GL018773	478068	488281	-1	STS	LOC100356754	STS
ENSOCUG00000006433	4824.35	0.519157	0.186447	2.78447	0.00536145	0.0334301	ENSOCUG00000006433.3	valosin containing protein [Source:HGNC Symbol;Acc:HGNC:12666]	1	18809294	18827383	1	VCP	VCP	VCP
ENSOCUG00000015120	540.454	0.518637	0.16885	3.07159	0.00212923	0.0174505	ENSOCUG00000015120.4	Autophagy-related protein 9A; AltName: Full=APG9-like 1; AltName: Full=mATG9	7	160464597	160472799	-1	ATG9A	ATG9A	ATG9A
ENSOCUG00000012944	1680.33	0.51852	0.186429	2.78133	0.0054137	0.0336765	ENSOCUG00000012944.4	ubiquitin conjugating enzyme E2 G2 [Source:HGNC Symbol;Acc:HGNC:12483]	GL019021	12870	40643	1	UBE2G2	UBE2G2	UBE2G2
ENSOCUG00000007752	1659.12	0.518507	0.197447	2.62606	0.008638	0.0463922	ENSOCUG00000007752.4	SIL1 nucleotide exchange factor [Source:HGNC Symbol;Acc:HGNC:24624]	3	21169006	21456118	-1	SIL1		SIL1
ENSOCUG00000007401	1327.29	0.518338	0.192512	2.69249	0.00709208	0.0404451	ENSOCUG00000007401.4	calcium voltage-gated channel auxiliary subunit beta 3 [Source:HGNC Symbol;Acc:HGNC:1403]	4	33134514	33146488	1	CACNB3	CACNB3	CACNB3
ENSOCUG00000002690	1843.97	0.517941	0.194873	2.65784	0.00786433	0.0434406	ENSOCUG00000002690.4	acyl-CoA synthetase family member 2 [Source:HGNC Symbol;Acc:HGNC:26101]	19	37248107	37300940	-1	ACSF2	ACSF2	ACSF2
ENSOCUG00000017090	2402.09	0.517846	0.180726	2.86537	0.00416522	0.0279589	ENSOCUG00000017090.3	protein phosphatase 2 scaffold subunit Aalpha [Source:HGNC Symbol;Acc:HGNC:9302]	GL018792	447340	482488	-1	PPP2R1A		PPP2R1A
ENSOCUG00000002786	458.192	0.517403	0.195625	2.64487	0.00817212	0.0445969	ENSOCUG00000002786.4	SMG9 nonsense mediated mRNA decay factor [Source:HGNC Symbol;Acc:HGNC:25763]	GL018881	136615	148394	-1	SMG9	SMG9	SMG9
ENSOCUG00000002292	1608.54	0.517362	0.175191	2.95313	0.00314568	0.0230727	ENSOCUG00000002292.4	tubulin folding cofactor D [Source:HGNC Symbol;Acc:HGNC:11581]	GL018866	288333	476887	1	TBCD		TBCD
ENSOCUG00000009440	475.524	0.517299	0.161339	3.20629	0.0013446	0.0126081	ENSOCUG00000009440.4	LDL receptor related protein 3 [Source:HGNC Symbol;Acc:HGNC:6695]	5	3127918	3137323	1	LRP3		LRP3
ENSOCUG00000007029	423.142	0.516187	0.159747	3.23127	0.0012324	0.011886	ENSOCUG00000007029.4	decapping exoribonuclease [Source:HGNC Symbol;Acc:HGNC:2992]	12	20803421	20806079	-1	DXO	DXO	DXO
ENSOCUG00000000328	1243.75	0.515237	0.138642	3.71632	0.000202146	0.0034198	ENSOCUG00000000328.3	SH3 domain containing GRB2 like, endophilin B2 [Source:HGNC Symbol;Acc:HGNC:10834]	GL019134	81021	92891	1	SH3GLB2		SH3GLB2
ENSOCUG00000023899	2261.85	0.51506	0.135491	3.80144	0.000143858	0.00277434	ENSOCUG00000023899.3	yippee like 3 [Source:HGNC Symbol;Acc:HGNC:18327]	6	18462879	18465831	-1	YPEL3	YPEL3	YPEL3
ENSOCUG00000007650	953.326	0.514725	0.147555	3.48836	0.000485998	0.00633433	ENSOCUG00000007650.4	engulfment and cell motility 2 [Source:HGNC Symbol;Acc:HGNC:17233]	GL018725	1306097	1334869	-1	ELMO2	ELMO2	ELMO2
ENSOCUG00000001782	584.772	0.51343	0.178272	2.88004	0.00397629	0.02703	ENSOCUG00000001782.4	BAF chromatin remodeling complex subunit BCL7B [Source:HGNC Symbol;Acc:HGNC:1005]	GL018765	973214	989978	1	BCL7B		BCL7B
ENSOCUG00000003630	596.24	0.513417	0.196584	2.6117	0.00900941	0.0477041	ENSOCUG00000003630.4	DNA methyltransferase 1 associated protein 1 [Source:HGNC Symbol;Acc:HGNC:18291]	13	122408139	122413145	-1	DMAP1		DMAP1
ENSOCUG00000005744	589.003	0.512849	0.170692	3.00452	0.00265997	0.0204946	ENSOCUG00000005744.4	penta-EF-hand domain containing 1 [Source:HGNC Symbol;Acc:HGNC:30009]	GL018704	6494541	6510386	1	PEF1		PEF1
ENSOCUG00000029498	643.665	0.512837	0.187789	2.73091	0.00631592	0.0373507	ENSOCUG00000029498.2	protein interacting with PRKCA 1 [Source:HGNC Symbol;Acc:HGNC:9394]	GL018972	293277	306010	1	PICK1		PICK1
ENSOCUG00000014880	2815.45	0.511137	0.175313	2.91556	0.00355051	0.0250604	ENSOCUG00000014880.3	ring finger protein 10 [Source:HGNC Symbol;Acc:HGNC:10055]	21	12010362	12037733	-1	RNF10		RNF10
ENSOCUG00000012681	554.788	0.510721	0.154028	3.31577	0.000913909	0.00969806	ENSOCUG00000012681.3	tumor protein p53 inducible protein 13 [Source:HGNC Symbol;Acc:HGNC:25102]	19	18624187	18628787	-1	TP53I13		TP53I13
ENSOCUG00000014987	756.176	0.510605	0.187752	2.71957	0.00653677	0.0383723	ENSOCUG00000014987.3	fizzy and cell division cycle 20 related 1 [Source:HGNC Symbol;Acc:HGNC:24824]	14	62976979	62978528	1	FZR1		FZR1
ENSOCUG00000017282	1094.1	0.510126	0.137456	3.71119	0.00020629	0.00346545	ENSOCUG00000017282.4	lemur tyrosine kinase 2 [Source:HGNC Symbol;Acc:HGNC:17880]	GL018873	162465	223690	-1	LMTK2		LMTK2
ENSOCUG00000027494	1268.22	0.509826	0.153456	3.3223	0.0008928	0.00958945	ENSOCUG00000027494.3	CTD nuclear envelope phosphatase 1 [Source:HGNC Symbol;Acc:HGNC:19085]	19	11892487	11901158	1	CTDNEP1	CTDNEP1	CTDNEP1
ENSOCUG00000014181	457.86	0.509332	0.135245	3.76599	0.000165891	0.00301441	ENSOCUG00000014181.4	KRI1 homolog [Source:HGNC Symbol;Acc:HGNC:25769]	GL018914	360407	369126	1	KRI1		KRI1
ENSOCUG00000000778	552.805	0.5087	0.189162	2.68923	0.00716168	0.0406477	ENSOCUG00000000778.4	DENN domain containing 5B [Source:HGNC Symbol;Acc:HGNC:28338]	8	9538809	9741935	1	DENND5B		DENND5B
ENSOCUG00000005220	1044.74	0.508317	0.135351	3.75555	0.000172964	0.00308904	ENSOCUG00000005220.3	protein O-linked mannose N-acetylglucosaminyltransferase 1 (beta 1,2-) [Source:HGNC Symbol;Acc:HGNC:19139]	13	120327634	120335868	1	POMGNT1		POMGNT1
ENSOCUG00000010103	574.984	0.507564	0.17664	2.87344	0.0040603	0.027452	ENSOCUG00000010103.3	cAMP-dependent protein kinase inhibitor gamma; Short=PKI-gamma	GL018718	3831611	3832824	1	PKIG		IPKG
ENSOCUG00000011955	1534.69	0.506398	0.187412	2.70206	0.00689118	0.0396368	ENSOCUG00000011955.4	SID1 transmembrane family member 2 [Source:HGNC Symbol;Acc:HGNC:24272]	1	99223238	99237769	-1	SIDT2		SIDT2
ENSOCUG00000009875	480.231	0.505745	0.144062	3.51062	0.000447069	0.00602992	ENSOCUG00000009875.3	tRNA splicing endonuclease subunit 54 [Source:HGNC Symbol;Acc:HGNC:27561]	GL018845	238231	245926	-1	TSEN54		TSEN54
ENSOCUG00000027412	187.454	0.504189	0.182973	2.75554	0.00585957	0.035477	ENSOCUG00000027412.3	zinc finger protein 414 [Source:HGNC Symbol;Acc:HGNC:20630]	GL018767	240234	243546	1	ZNF414	ZNF414	ZNF414
ENSOCUG00000003499	1850.09	0.502048	0.158026	3.17699	0.00148813	0.0134764	ENSOCUG00000003499.3	fatty acid desaturase 2 [Source:HGNC Symbol;Acc:HGNC:3575]	GL018717	2873101	2906600	-1	FADS2		FADS2
ENSOCUG00000002939	1661.11	0.500646	0.152446	3.28408	0.00102316	0.0104589	ENSOCUG00000002939.4	cyclin G associated kinase [Source:HGNC Symbol;Acc:HGNC:4113]	GL019129	5044	42249	1	GAK		GAK
ENSOCUG00000038135	457.545	0.500395	0.182594	2.74047	0.00613506	0.0366005	ENSOCUG00000038135.1		AAGW02083102	1326	7780	-1
ENSOCUG00000008321	336.746	0.500172	0.126684	3.94817	7.87495e-05	0.00183575	ENSOCUG00000008321.2	membrane associated ring-CH-type finger 2 [Source:HGNC Symbol;Acc:HGNC:28038]	GL018767	299516	314054	-1	MARCHF2	2002-03-01	MARCHF2
ENSOCUG00000023235	1222.92	0.49728	0.180068	2.76162	0.00575153	0.0349562	ENSOCUG00000023235.2	Protein Asterix; AltName: Full=WD repeat domain 83 opposite strand; AltName: Full=WDR83 opposite strand	GL019346	60333	62883	1	WDR83OS		ASTER
ENSOCUG00000020986	516.882	0.497103	0.153199	3.24482	0.00117525	0.0114954	ENSOCUG00000020986.1	ring finger protein 25 [Source:HGNC Symbol;Acc:HGNC:14662]	7	159938703	159945200	-1	RNF25	RNF25	RNF25
ENSOCUG00000004063	500.929	0.497018	0.167881	2.96053	0.0030711	0.0226656	ENSOCUG00000004063.4	Protein Wiz; AltName: Full=Widely-interspaced zinc finger-containing protein; AltName: Full=Zinc finger protein 803	GL018829	501649	528216	1	WIZ		WIZ
ENSOCUG00000009793	550.438	0.495984	0.162859	3.04549	0.00232303	0.018663	ENSOCUG00000009793.4	chromosome 16 open reading frame 58 [Source:HGNC Symbol;Acc:HGNC:25848]	GL018752	776344	788727	-1	C16orf58	C16orf58	C16orf58
ENSOCUG00000007156	963.824	0.495926	0.149876	3.30891	0.000936599	0.00983367	ENSOCUG00000007156.4	ubiquilin 4 [Source:HGNC Symbol;Acc:HGNC:1237]	13	36793201	36811669	1	UBQLN4		UBQLN4
ENSOCUG00000036420	1385.67	0.495783	0.177289	2.79647	0.00516641	0.0325565	ENSOCUG00000036420.1	Major centromere autoantigen B; Short=Centromere protein B; AltName: Full=CENP-B	4	10648253	10650357	-1			CENPB
ENSOCUG00000017228	1623.01	0.495709	0.164616	3.0113	0.0026013	0.020154	ENSOCUG00000017228.4	EMAP like 3 [Source:HGNC Symbol;Acc:HGNC:26666]	GL018717	1713414	1722152	1	EML3		EML3
ENSOCUG00000027739	338.909	0.493791	0.188904	2.61398	0.00894943	0.0475373	ENSOCUG00000027739.2	transmembrane protein 179B [Source:HGNC Symbol;Acc:HGNC:33744]	GL018717	1569491	1571267	-1	TMEM179B		TMEM179B
ENSOCUG00000022998	660.936	0.493403	0.167083	2.95304	0.00314661	0.0230727	ENSOCUG00000022998.3	Tubulin alpha-3 chain; AltName: Full=Alpha-tubulin 3/7; AltName: Full=Alpha-tubulin isotype M-alpha-3/7; AltName: Full=Tubulin alpha-3/alpha-7 chain; Contains: Detyrosinated tubulin alpha-3 chain	GL018951	13474	22592	-1	ENSOCUG00000022998		TBA3
ENSOCUG00000026609	438.178	0.492756	0.188384	2.6157	0.00890459	0.0474151	ENSOCUG00000026609.2	glycosylated lysosomal membrane protein [Source:HGNC Symbol;Acc:HGNC:29436]	13	36577126	36579463	1	GLMP		GLMP
ENSOCUG00000009792	336.712	0.49193	0.185618	2.65022	0.00804389	0.044201	ENSOCUG00000009792.4	NUMB like endocytic adaptor protein [Source:HGNC Symbol;Acc:HGNC:8061]	GL018789	1092408	1111263	1	NUMBL		NUMBL
ENSOCUG00000009531	596.922	0.4916	0.16352	3.00636	0.00264393	0.0204203	ENSOCUG00000009531.4	angel homolog 1 [Source:HGNC Symbol;Acc:HGNC:19961]	20	28469635	28483507	1	ANGEL1		ANGEL1
ENSOCUG00000007200	804.738	0.491211	0.142659	3.44325	0.000574773	0.00700808	ENSOCUG00000007200.4	nucleic acid binding protein 2 [Source:HGNC Symbol;Acc:HGNC:28412]	4	39793740	39801462	1	NABP2		NABP2
ENSOCUG00000023134	671.852	0.489704	0.174505	2.80625	0.00501224	0.0319528	ENSOCUG00000023134.3	dolichyl-phosphate N-acetylglucosaminephosphotransferase 1 [Source:HGNC Symbol;Acc:HGNC:2995]	GL018823	568278	572625	-1	DPAGT1	DPAGT1	DPAGT1
ENSOCUG00000006346	237.148	0.489606	0.168787	2.90073	0.00372296	0.0258313	ENSOCUG00000006346.3	protein serine kinase H1 [Source:HGNC Symbol;Acc:HGNC:9529]	5	23470630	23493737	1	PSKH1		PSKH1
ENSOCUG00000001435	1361.22	0.489419	0.129902	3.76762	0.000164814	0.00300289	ENSOCUG00000001435.4	kelch like ECH associated protein 1 [Source:HGNC Symbol;Acc:HGNC:23177]	GL018914	396997	404772	1	KEAP1	KEAP1	KEAP1
ENSOCUG00000011198	1481.18	0.489231	0.176728	2.76826	0.00563562	0.0345058	ENSOCUG00000011198.4	E3 ubiquitin-protein transferase RMND5B; AltName: Full=Protein RMD5 homolog B	3	58237617	58267784	1		RMND5B	RMD5B
ENSOCUG00000014518	1597.42	0.489151	0.129511	3.77692	0.000158777	0.00293433	ENSOCUG00000014518.4	ubiquitin conjugating enzyme E2 O [Source:HGNC Symbol;Acc:HGNC:29554]	GL018843	287144	341581	1	UBE2O		UBE2O
ENSOCUG00000011285	1041.97	0.489037	0.149086	3.28024	0.00103718	0.0105719	ENSOCUG00000011285.4	p21 (RAC1) activated kinase 4 [Source:HGNC Symbol;Acc:HGNC:16059]	5	723698	740957	-1	PAK4		PAK4
ENSOCUG00000001005	734.747	0.488735	0.159515	3.06388	0.00218486	0.0178052	ENSOCUG00000001005.4	nucleoporin 214 [Source:HGNC Symbol;Acc:HGNC:8064]	GL018764	45876	153858	1	NUP214		NUP214
ENSOCUG00000025249	429.605	0.488628	0.186319	2.62254	0.00872778	0.0466982	ENSOCUG00000025249.2	TNFRSF1A associated via death domain [Source:HGNC Symbol;Acc:HGNC:12030]	5	22770062	22775773	-1	TRADD		TRADD
ENSOCUG00000017576	741.824	0.488283	0.14575	3.35014	0.0008077	0.00894324	ENSOCUG00000017576.4	arrestin domain containing 1 [Source:HGNC Symbol;Acc:HGNC:28633]	GL018867	455187	462289	-1	ARRDC1	ARRDC1	ARRDC1
ENSOCUG00000009226	769.385	0.488045	0.179269	2.72242	0.00648054	0.0381314	ENSOCUG00000009226.4	FLII actin remodeling protein [Source:HGNC Symbol;Acc:HGNC:3750]	GL018817	872235	879031	1	FLII		FLII
ENSOCUG00000005769	2145.13	0.487942	0.12245	3.98482	6.75311e-05	0.00167509	ENSOCUG00000005769.4	mahogunin ring finger 1 [Source:HGNC Symbol;Acc:HGNC:20254]	GL018787	867522	976786	1	MGRN1		MGRN1
ENSOCUG00000000882	930.674	0.486864	0.17229	2.82585	0.0047156	0.0305926	ENSOCUG00000000882.4	emerin [Source:HGNC Symbol;Acc:HGNC:3331]	GL018816	179237	181915	-1	EMD	EMD	EMD
ENSOCUG00000032518	2131.08	0.486604	0.149511	3.25463	0.00113539	0.0112148	ENSOCUG00000032518.1		4	84389547	84392880	1
ENSOCUG00000025860	989.723	0.486206	0.180744	2.69003	0.00714465	0.0405801	ENSOCUG00000025860.3	interleukin 1 receptor associated kinase 1 [Source:HGNC Symbol;Acc:HGNC:6112]	GL018816	438392	443811	1	IRAK1		IRAK1
ENSOCUG00000001111	761.102	0.485961	0.156623	3.10275	0.00191734	0.0161817	ENSOCUG00000001111.4	N(alpha)-acetyltransferase 10, NatA catalytic subunit [Source:HGNC Symbol;Acc:HGNC:18704]	GL018816	512199	516274	1	NAA10	NAA10	NAA10
ENSOCUG00000027829	405.014	0.485323	0.17091	2.83964	0.00451638	0.029566	ENSOCUG00000027829.3	nitric oxide synthase interacting protein [Source:HGNC Symbol;Acc:HGNC:17946]	GL019152	93581	96524	-1	NOSIP		NOSIP
ENSOCUG00000002110	616.62	0.485035	0.158673	3.05683	0.00223693	0.0181272	ENSOCUG00000002110.4	G protein nucleolar 1 (putative) [Source:HGNC Symbol;Acc:HGNC:4413]	12	22598571	22605561	-1	GNL1		GNL1
ENSOCUG00000007030	262.385	0.484748	0.176111	2.75251	0.00591405	0.0357115	ENSOCUG00000007030.4	ess-2 splicing factor homolog [Source:HGNC Symbol;Acc:HGNC:16817]	GL018812	743431	752015	-1	ESS2	ESS2	ESS2
ENSOCUG00000002442	755.29	0.48384	0.126441	3.8266	0.000129923	0.00259437	ENSOCUG00000002442.4	chromosome 7 open reading frame 26 [Source:HGNC Symbol;Acc:HGNC:21702]	GL018931	1596	16482	-1	C7orf26		C7orf26
ENSOCUG00000002073	1396.8	0.483722	0.140991	3.43088	0.00060162	0.00724535	ENSOCUG00000002073.4	ADP-ribosylation factor GTPase-activating protein 2; Short=ARF GAP 2; AltName: Full=GTPase-activating protein ZNF289; AltName: Full=Zinc finger protein 289	1	186537949	186549031	-1	ARFGAP2	ARFGAP2	ARFG2
ENSOCUG00000003152	2055.71	0.48297	0.121814	3.96483	7.34496e-05	0.0017534	ENSOCUG00000003152.4	SREBF chaperone [Source:HGNC Symbol;Acc:HGNC:30634]	9	15338548	15366609	-1	SCAP		SCAP
ENSOCUG00000027415	427.462	0.482635	0.16354	2.95117	0.00316569	0.023166	ENSOCUG00000027415.3	Sp2 transcription factor [Source:HGNC Symbol;Acc:HGNC:11207]	19	39409758	39444419	-1	SP2		SP2
ENSOCUG00000004612	1847.23	0.482443	0.150965	3.19572	0.00139481	0.0128991	ENSOCUG00000004612.4	calpain 2 [Source:HGNC Symbol;Acc:HGNC:1479]	16	49479089	49526788	-1	CAPN2		CAPN2
ENSOCUG00000010462	767.557	0.481427	0.138996	3.4636	0.000533002	0.00668295	ENSOCUG00000010462.4	protein phosphatase 1 regulatory subunit 13B [Source:HGNC Symbol;Acc:HGNC:14950]	GL018751	176125	241539	1	PPP1R13B		PPP1R13B
ENSOCUG00000017349	289.753	0.48012	0.156781	3.06236	0.00219598	0.0178501	ENSOCUG00000017349.2	zinc finger CCCH-type containing 10 [Source:HGNC Symbol;Acc:HGNC:25893]	4	39680733	39682043	1	ZC3H10	ZC3H10	ZC3H10
ENSOCUG00000007956	365.756	0.479946	0.16585	2.89386	0.00380534	0.0262195	ENSOCUG00000007956.3	transmembrane protein 150A [Source:HGNC Symbol;Acc:HGNC:24677]	2	100656000	100660175	1	TMEM150A		TMEM150A
ENSOCUG00000021361	1067.65	0.479568	0.16233	2.95428	0.00313398	0.023012	ENSOCUG00000021361.2	PDZ and LIM domain protein 2; AltName: Full=PDZ-LIM protein mystique	GL018798	96530	105902	-1	PDLIM2		PDLI2
ENSOCUG00000007943	1977.01	0.479139	0.181572	2.63884	0.00831892	0.0451034	ENSOCUG00000007943.4	retinoic acid receptor responder 2 [Source:HGNC Symbol;Acc:HGNC:9868]	GL018806	727614	730825	1	RARRES2	RARRES2	RARRES2
ENSOCUG00000003582	1201.62	0.478372	0.16147	2.96261	0.00305045	0.0225551	ENSOCUG00000003582.4	ubiquitin specific peptidase 5 [Source:HGNC Symbol;Acc:HGNC:12628]	8	32875152	32888850	1	USP5		USP5
ENSOCUG00000013918	1739.01	0.478337	0.135963	3.51813	0.000434597	0.00590183	ENSOCUG00000013918.4	ring finger protein 40 [Source:HGNC Symbol;Acc:HGNC:16867]	GL018752	1472101	1484002	-1	RNF40	RNF40	RNF40
ENSOCUG00000015663	1332.36	0.478305	0.163091	2.93275	0.00335977	0.0241123	ENSOCUG00000015663.4	family with sequence similarity 3 member A [Source:HGNC Symbol;Acc:HGNC:13749]	GL018816	51473	58012	1	FAM3A		FAM3A
ENSOCUG00000026664	640.232	0.478211	0.17763	2.69217	0.00709882	0.0404646	ENSOCUG00000026664.2	Dolichol phosphate-mannose biosynthesis regulatory protein; AltName: Full=Dolichol-phosphate mannose synthase subunit 2; Short=DPM synthase subunit 2	GL018847	594223	596546	1	DPM2		DPM2
ENSOCUG00000022267	1038.21	0.478171	0.146907	3.25494	0.00113418	0.0112112	ENSOCUG00000022267.2	dimethylarginine dimethylaminohydrolase 2 [Source:HGNC Symbol;Acc:HGNC:2716]	12	20542283	20545333	-1	DDAH2		DDAH2
ENSOCUG00000025756	1674.74	0.477715	0.148399	3.21913	0.00128581	0.0122229	ENSOCUG00000025756.3	CXXC finger protein 1 [Source:HGNC Symbol;Acc:HGNC:24343]	9	91045251	91052793	-1	CXXC1	CXXC1	CXXC1
ENSOCUG00000006363	2578.82	0.477493	0.167732	2.84676	0.00441661	0.0291575	ENSOCUG00000006363.4	eukaryotic translation initiation factor 3 subunit D [Source:HGNC Symbol;Acc:HGNC:3278]	4	85282985	85294553	1	EIF3D		EIF3D
ENSOCUG00000015992	843.719	0.47665	0.13032	3.65753	0.000254657	0.00405007	ENSOCUG00000015992.4	BCAR1 scaffold protein, Cas family member [Source:HGNC Symbol;Acc:HGNC:971]	5	29943715	29977375	-1	BCAR1		BCAR1
ENSOCUG00000008289	764.291	0.475729	0.174934	2.71948	0.00653851	0.0383723	ENSOCUG00000008289.4	F-box protein 7 [Source:HGNC Symbol;Acc:HGNC:13586]	4	88511219	88629330	-1	FBXO7		FBXO7
ENSOCUG00000000832	180.784	0.475687	0.177379	2.68176	0.00732359	0.0412569	ENSOCUG00000000832.4	abhydrolase domain containing 6 [Source:HGNC Symbol;Acc:HGNC:21398]	9	25046727	25088690	1	ABHD6		ABHD6
ENSOCUG00000004883	586.937	0.475536	0.169921	2.79858	0.00513284	0.0324102	ENSOCUG00000004883.4	replication initiator 1 [Source:HGNC Symbol;Acc:HGNC:17922]	GL018806	700921	704831	-1	REPIN1		REPIN1
ENSOCUG00000032410	1024.61	0.475507	0.170562	2.78788	0.00530546	0.0332114	ENSOCUG00000032410.1		GL019006	158316	159856	-1
ENSOCUG00000023942	536.91	0.474962	0.162505	2.92276	0.00346946	0.0246985	ENSOCUG00000023942.3	Sphingolipid delta(4)-desaturase DES1; AltName: Full=Degenerative spermatocyte homolog 1	16	49112518	49116258	-1	DEGS1	DEGS1	DEGS1
ENSOCUG00000016902	799.683	0.474776	0.177404	2.67624	0.00744528	0.0418237	ENSOCUG00000016902.3	EPH receptor B4 [Source:HGNC Symbol;Acc:HGNC:3395]	6	27012763	27181342	1	EPHB4		EPHB4
ENSOCUG00000026259	1744.07	0.474262	0.111313	4.26062	2.03862e-05	0.000717586	ENSOCUG00000026259.3	upstream transcription factor 2, c-fos interacting [Source:HGNC Symbol;Acc:HGNC:12594]	GL018786	187339	194594	1	USF2	USF2	USF2
ENSOCUG00000021280	653.525	0.474029	0.153355	3.09106	0.00199442	0.0167079	ENSOCUG00000021280.3	VAC14 component of PIKFYVE complex [Source:HGNC Symbol;Acc:HGNC:25507]	5	28732742	28832887	1	VAC14	VAC14	VAC14
ENSOCUG00000001271	1049.88	0.473464	0.149632	3.16419	0.00155513	0.0139794	ENSOCUG00000001271.3	zinc finger CCCH-type containing 18 [Source:HGNC Symbol;Acc:HGNC:25091]	GL019362	3769	45272	-1	ZC3H18		ZC3H18
ENSOCUG00000008570	721.883	0.473135	0.123096	3.84363	0.000121228	0.00245158	ENSOCUG00000008570.4	glucose-6-phosphatase catalytic subunit 3 [Source:HGNC Symbol;Acc:HGNC:24861]	19	44415599	44438698	1	G6PC3		G6PC3
ENSOCUG00000017631	1867.1	0.472758	0.17184	2.75114	0.00593874	0.0358061	ENSOCUG00000017631.4	V-type proton ATPase subunit S1; Short=V-ATPase subunit S1; AltName: Full=Protein XAP-3; AltName: Full=V-ATPase Ac45 subunit; AltName: Full=V-ATPase S1 accessory protein; AltName: Full=Vacuolar proton pump subunit S1; Flags: Precursor	GL018816	120821	127342	-1	ATP6AP1		VAS1
ENSOCUG00000016201	294.303	0.471387	0.157566	2.99169	0.00277436	0.0211035	ENSOCUG00000016201.4	ankyrin repeat and sterile alpha motif domain containing 6 [Source:HGNC Symbol;Acc:HGNC:26724]	1	14417238	14473784	1	ANKS6		ANKS6
ENSOCUG00000014000	840.437	0.470867	0.156177	3.01495	0.00257019	0.0200205	ENSOCUG00000014000.1	TATA-box binding protein associated factor 7 [Source:HGNC Symbol;Acc:HGNC:11541]	3	23346058	23347107	-1	TAF7	TAF7	TAF7
ENSOCUG00000007987	1735.5	0.470117	0.12945	3.63166	0.000281607	0.00433609	ENSOCUG00000007987.3	nischarin [Source:HGNC Symbol;Acc:HGNC:18006]	9	19527881	19562629	1	NISCH		NISCH
ENSOCUG00000005970	2484.77	0.469384	0.17147	2.73741	0.00619248	0.0368215	ENSOCUG00000005970.3	coatomer protein complex subunit gamma 1 [Source:HGNC Symbol;Acc:HGNC:2236]	9	7719040	7747195	-1	COPG1	COPG1	COPG1
ENSOCUG00000007415	2281.76	0.468662	0.145166	3.22845	0.00124463	0.0119676	ENSOCUG00000007415.4	casein kinase 1 delta [Source:HGNC Symbol;Acc:HGNC:2452]	GL019266	14357	70033	1	CSNK1D		CSNK1D
ENSOCUG00000023371	599.32	0.468012	0.177474	2.63707	0.00836261	0.045263	ENSOCUG00000023371.3	charged multivesicular body protein 1A [Source:HGNC Symbol;Acc:HGNC:8740]	GL018998	261164	264673	-1	CHMP1A		CHMP1A
ENSOCUG00000007437	2384.43	0.466888	0.168447	2.77172	0.00557602	0.0343098	ENSOCUG00000007437.4	zinc finger and BTB domain containing 4 [Source:HGNC Symbol;Acc:HGNC:23847]	19	11699851	11713590	1	ZBTB4		ZBTB4
ENSOCUG00000014493	1238.99	0.46684	0.12177	3.83379	0.000126182	0.00253241	ENSOCUG00000014493.4	RIC8 guanine nucleotide exchange factor A [Source:HGNC Symbol;Acc:HGNC:29550]	GL019355	53480	57514	-1	RIC8A		RIC8A
ENSOCUG00000021568	1791.28	0.466522	0.160018	2.91544	0.00355186	0.0250604	ENSOCUG00000021568.2	NAD kinase [Source:HGNC Symbol;Acc:HGNC:29831]	GL019084	82989	101863	1	NADK		NADK
ENSOCUG00000002324	1799.69	0.465831	0.133451	3.49065	0.000481854	0.00631663	ENSOCUG00000002324.4	PHD and ring finger domains 1 [Source:HGNC Symbol;Acc:HGNC:24351]	GL019738	5231	24849	-1	PHRF1		PHRF1
ENSOCUG00000017555	439.803	0.465003	0.175906	2.64347	0.0082061	0.0447209	ENSOCUG00000017555.4	DET1 homolog; AltName: Full=De-etiolated-1 homolog	GL018934	176777	186508	1	DET1		DET1
ENSOCUG00000006626	714.685	0.464241	0.172644	2.68901	0.00716646	0.0406502	ENSOCUG00000006626.4	exonuclease 3'-5' domain containing 2 [Source:HGNC Symbol;Acc:HGNC:20217]	20	3025687	3098159	-1	EXD2	EXD2	EXD2
ENSOCUG00000000878	1258.96	0.463763	0.165887	2.79565	0.00517956	0.0326033	ENSOCUG00000000878.3	trafficking protein particle complex 5 [Source:HGNC Symbol;Acc:HGNC:23067]	GL018767	795454	796022	-1	TRAPPC5		TRAPPC5
ENSOCUG00000008687	709.025	0.463345	0.139772	3.31501	0.000916409	0.00971161	ENSOCUG00000008687.4	Zinc finger CCCH-type with G patch domain-containing protein	GL019070	3489	5844	1	ZGPAT		ZGPAT
ENSOCUG00000009821	401.3	0.463334	0.14716	3.1485	0.00164112	0.0145384	ENSOCUG00000009821.4	Ras converting CAAX endopeptidase 1 [Source:HGNC Symbol;Acc:HGNC:13721]	1	194340816	194444031	1	RCE1		RCE1
ENSOCUG00000002892	969.576	0.462774	0.130185	3.55474	0.000378351	0.00536758	ENSOCUG00000002892.4	serum response factor [Source:HGNC Symbol;Acc:HGNC:11291]	12	32633925	32644033	1	SRF		SRF
ENSOCUG00000000816	773.484	0.46253	0.149515	3.09354	0.00197787	0.0166043	ENSOCUG00000000816.3	VPS51 subunit of GARP complex [Source:HGNC Symbol;Acc:HGNC:1172]	GL018942	149287	168186	1	VPS51		VPS51
ENSOCUG00000012829	773.809	0.462478	0.141071	3.27833	0.00104423	0.0106153	ENSOCUG00000012829.4	SET domain containing 3, actin histidine methyltransferase [Source:HGNC Symbol;Acc:HGNC:20493]	GL018761	178599	254661	1	SETD3	SETD3	SETD3
ENSOCUG00000034745	243.123	0.46219	0.155057	2.98078	0.00287513	0.0216112	ENSOCUG00000034745.1	Cysteine--tRNA ligase, cytoplasmic; AltName: Full=Cysteinyl-tRNA synthetase; Short=CysRS	AAGW02082230	7010	9323	1			SYCC
ENSOCUG00000012288	385.117	0.46132	0.14033	3.28739	0.0010112	0.0103902	ENSOCUG00000012288.4	DNA topoisomerase III beta [Source:HGNC Symbol;Acc:HGNC:11993]	21	5740019	5759925	-1	TOP3B	TOP3B	TOP3B
ENSOCUG00000002300	436.652	0.460067	0.173865	2.64611	0.00814228	0.0445413	ENSOCUG00000002300.4	lysine acetyltransferase 8 [Source:HGNC Symbol;Acc:HGNC:17933]	GL018752	1175087	1184648	-1	KAT8	KAT8	KAT8
ENSOCUG00000026980	2319.77	0.459975	0.13915	3.3056	0.000947749	0.0098882	ENSOCUG00000026980.3	proteasome 26S subunit, ATPase 3 [Source:HGNC Symbol;Acc:HGNC:9549]	1	186734080	186739687	-1	PSMC3	PSMC3	PSMC3
ENSOCUG00000017076	835.299	0.459969	0.164645	2.79371	0.00521077	0.0327478	ENSOCUG00000017076.3	eukaryotic translation initiation factor 2B subunit delta [Source:HGNC Symbol;Acc:HGNC:3260]	2	158727848	158732216	1	EIF2B4		EIF2B4
ENSOCUG00000012399	3923.73	0.459949	0.112835	4.07631	4.57559e-05	0.00127434	ENSOCUG00000012399.4	cortactin [Source:HGNC Symbol;Acc:HGNC:3338]	GL018884	15910	214982	1	CTTN	CTTN	CTTN
ENSOCUG00000010393	1217.55	0.459188	0.0852703	5.38509	7.24099e-08	1.18506e-05	ENSOCUG00000010393.4	FMR1 autosomal homolog 2 [Source:HGNC Symbol;Acc:HGNC:4024]	19	11572301	11590349	1	FXR2	FXR2	FXR2
ENSOCUG00000007732	450.587	0.458286	0.174851	2.62101	0.00876702	0.0468829	ENSOCUG00000007732.4	peroxisome proliferator activated receptor delta [Source:HGNC Symbol;Acc:HGNC:9235]	12	25424402	25502608	1	PPARD		PPARD
ENSOCUG00000006102	3114.99	0.457961	0.154485	2.96444	0.00303234	0.0224603	ENSOCUG00000006102.4	ubiquitin specific peptidase 36 [Source:HGNC Symbol;Acc:HGNC:20062]	GL019063	7462	84222	1	USP36		USP36
ENSOCUG00000021225	755.43	0.454556	0.156004	2.91374	0.00357125	0.0251211	ENSOCUG00000021225.3	tRNA methyltransferase 2 homolog A [Source:HGNC Symbol;Acc:HGNC:24974]	GL018826	620203	801540	1		TXNRD2
ENSOCUG00000013771	248.377	0.453865	0.14827	3.06107	0.00220545	0.0179087	ENSOCUG00000013771.4	unc-119 lipid binding chaperone [Source:HGNC Symbol;Acc:HGNC:12565]	19	19585607	19605471	1	UNC119		UNC119
ENSOCUG00000022734	347.522	0.453731	0.102129	4.44271	8.88349e-06	0.000408769	ENSOCUG00000022734.3	cell death inducing p53 target 1 [Source:HGNC Symbol;Acc:HGNC:13234]	GL018787	761049	763445	-1	CDIP1	CDIP1	CDIP1
ENSOCUG00000027949	170.316	0.453187	0.156629	2.89338	0.00381118	0.0262484	ENSOCUG00000027949.3	post-GPI attachment to proteins phospholipase 3 [Source:HGNC Symbol;Acc:HGNC:23719]	19	40911573	40932936	-1	PGAP3		PGAP3
ENSOCUG00000008625	1699.57	0.452685	0.127687	3.54527	0.000392204	0.00552292	ENSOCUG00000008625.4	Serine--tRNA ligase, cytoplasmic [Source:UniProtKB/Swiss-Prot;Acc:P13642]	13	54975049	55001762	-1	SARS1	SARS	SARS1
ENSOCUG00000016117	524.608	0.451296	0.165977	2.71903	0.00654738	0.0383826	ENSOCUG00000016117.4	autophagy and beclin 1 regulator 1 [Source:HGNC Symbol;Acc:HGNC:25990]	1	185727313	185920736	-1	AMBRA1		AMBRA1
ENSOCUG00000003328	1127.48	0.450411	0.164487	2.73828	0.0061761	0.0367487	ENSOCUG00000003328.3	cyclin and CBS domain divalent metal cation transport mediator 4 [Source:HGNC Symbol;Acc:HGNC:105]	2	94649224	94717373	-1	CNNM4		CNNM4
ENSOCUG00000008411	396.019	0.450351	0.150871	2.98501	0.00283572	0.021396	ENSOCUG00000008411.4	component of oligomeric golgi complex 7 [Source:HGNC Symbol;Acc:HGNC:18622]	6	14153650	14239401	-1	COG7	COG7	COG7
ENSOCUG00000027462	825.634	0.450241	0.166922	2.69731	0.0069903	0.0400328	ENSOCUG00000027462.2	zinc finger protein 687 [Source:HGNC Symbol;Acc:HGNC:29277]	13	40903577	40908353	-1	ZNF687	ZNF687	ZNF687
ENSOCUG00000022298	5828.24	0.449868	0.107835	4.17183	3.02169e-05	0.000953413	ENSOCUG00000022298.3	nuclear factor, erythroid 2 like 1 [Source:HGNC Symbol;Acc:HGNC:7781]	19	39287686	39297951	-1	NFE2L1		NFE2L1
ENSOCUG00000013998	734.116	0.449677	0.118766	3.78624	0.000152947	0.00287764	ENSOCUG00000013998.3	solute carrier family 25 member 38 [Source:HGNC Symbol;Acc:HGNC:26054]	9	4328293	4350017	-1	SLC25A38		SLC25A38
ENSOCUG00000011883	851.52	0.448494	0.157751	2.84305	0.00446835	0.0293849	ENSOCUG00000011883.3	component of oligomeric golgi complex 1 [Source:HGNC Symbol;Acc:HGNC:6545]	19	56750458	56760149	1	COG1		COG1
ENSOCUG00000022843	449.899	0.447668	0.16803	2.66421	0.00771682	0.0429539	ENSOCUG00000022843.3	Ribosomal RNA processing protein 1 homolog A; AltName: Full=Novel nuclear protein 1; Short=NNP-1; AltName: Full=Nucleolar protein Nop52; AltName: Full=RRP1-like protein	GL019091	172201	179574	1	RRP1		RRP1
ENSOCUG00000006279	1099.37	0.447483	0.0973369	4.59726	4.28084e-06	0.00023929	ENSOCUG00000006279.3	LSM family member 14B [Source:HGNC Symbol;Acc:HGNC:15887]	GL019793	3005	12257	-1	LSM14B		LSM14B
ENSOCUG00000012931	898.433	0.447443	0.122462	3.65374	0.000258451	0.00409064	ENSOCUG00000012931.3		AAGW02082329	1555	7002	1	DGAT1
ENSOCUG00000017452	373.038	0.446614	0.150211	2.97325	0.00294661	0.0220129	ENSOCUG00000017452.4	Rho related BTB domain containing 2 [Source:HGNC Symbol;Acc:HGNC:18756]	GL018937	149854	172685	1	RHOBTB2		RHOBTB2
ENSOCUG00000017508	485.587	0.446474	0.158746	2.81251	0.00491562	0.031504	ENSOCUG00000017508.4	zinc finger protein 622 [Source:HGNC Symbol;Acc:HGNC:30958]	11	41321968	41341989	-1	ZNF622	ZNF622	ZNF622
ENSOCUG00000025697	604.429	0.445994	0.130703	3.41228	0.000644219	0.00765371	ENSOCUG00000025697.2	PHD finger protein 13 [Source:HGNC Symbol;Acc:HGNC:22983]	13	143044246	143048175	-1	PHF13		PHF13
ENSOCUG00000005022	710.158	0.445815	0.17218	2.58923	0.00961901	0.0499668	ENSOCUG00000005022.3	apurinic/apyrimidinic endodeoxyribonuclease 1 [Source:HGNC Symbol;Acc:HGNC:587]	17	40910887	40913846	1	APEX1	APEX1	APEX1
ENSOCUG00000002121	1804.87	0.445131	0.16545	2.69042	0.00713619	0.0405481	ENSOCUG00000002121.3	ATP binding cassette subfamily F member 1 [Source:HGNC Symbol;Acc:HGNC:70]	12	22619612	22637305	1	ABCF1		ABCF1
ENSOCUG00000001730	1404.34	0.444511	0.167019	2.66144	0.00778078	0.0431586	ENSOCUG00000001730.4	sorting nexin 19 [Source:HGNC Symbol;Acc:HGNC:21532]	1	85675139	85716510	1	SNX19		SNX19
ENSOCUG00000006299	499.414	0.443551	0.171308	2.58919	0.00962008	0.0499668	ENSOCUG00000006299.3	ARVCF delta catenin family member [Source:HGNC Symbol;Acc:HGNC:728]	GL018826	718961	735242	1	ARVCF		ARVCF
ENSOCUG00000002573	1089.34	0.443511	0.143032	3.10078	0.00193009	0.0162605	ENSOCUG00000002573.4	ubiquitin associated protein 2 [Source:HGNC Symbol;Acc:HGNC:14185]	1	19797340	19910281	1	UBAP2		UBAP2
ENSOCUG00000011867	592.026	0.443399	0.130405	3.40018	0.000673405	0.00787209	ENSOCUG00000011867.3	Uridine-cytidine kinase 1; Short=UCK 1; AltName: Full=Cytidine monophosphokinase 1; AltName: Full=Uridine monophosphokinase 1	GL018764	367650	370433	-1	UCK1		UCK1
ENSOCUG00000014141	1033.6	0.443357	0.145247	3.05243	0.00226996	0.0183108	ENSOCUG00000014141.4	tripartite motif containing 39 [Source:HGNC Symbol;Acc:HGNC:10065]	12	22502153	22519418	1	TRIM39		TRIM39
ENSOCUG00000004593	1931.37	0.442898	0.122559	3.61376	0.000301791	0.00454117	ENSOCUG00000004593.4	double PHD fingers 2 [Source:HGNC Symbol;Acc:HGNC:9964]	GL018942	322836	340157	1	DPF2		DPF2
ENSOCUG00000005143	643.901	0.442793	0.160879	2.75234	0.00591705	0.035716	ENSOCUG00000005143.4	Oryctolagus cuniculus proteasome 26S subunit, non-ATPase 4 (PSMD4), mRNA. [Source:RefSeq mRNA;Acc:NM
ENSOCUG00000016586	1052.87	0.438743	0.129205	3.39572	0.000684485	0.00798399	ENSOCUG00000016586.4	GIT ArfGAP 1 [Source:HGNC Symbol;Acc:HGNC:4272]	19	18615174	18622551	1	GIT1		GIT1
ENSOCUG00000001249	696.429	0.438243	0.128081	3.42161	0.000622519	0.0074591	ENSOCUG00000001249.4	Dystrobrevin beta; Short=DTN-B; AltName: Full=Beta-dystrobrevin	2	160214365	160480701	1	DTNB		DTNB
ENSOCUG00000000682	619.774	0.437239	0.142645	3.06522	0.00217511	0.0177532	ENSOCUG00000000682.4	cyclin K [Source:HGNC Symbol;Acc:HGNC:1596]	GL018761	146359	179882	-1	CCNK	CCNK	CCNK
ENSOCUG00000006763	372.014	0.436015	0.153788	2.83517	0.00458012	0.0298846	ENSOCUG00000006763.4	NmrA-like family domain-containing protein 1	GL018787	693524	699222	-1	NMRAL1		NMRL1
ENSOCUG00000006344	577.872	0.43592	0.164426	2.65115	0.00802173	0.0441251	ENSOCUG00000006344.4	GRIP and coiled-coil domain containing 1 [Source:HGNC Symbol;Acc:HGNC:19095]	7	16709498	16717149	1	GCC1	GCC1	GCC1
ENSOCUG00000015302	1953	0.435319	0.16577	2.62604	0.00863844	0.0463922	ENSOCUG00000015302.3	dynamin 2 [Source:HGNC Symbol;Acc:HGNC:2974]	GL018914	53309	263455	-1	DNM2		DNM2
ENSOCUG00000023621	757.038	0.434618	0.127813	3.40042	0.000672836	0.00787124	ENSOCUG00000023621.3	VPS11 core subunit of CORVET and HOPS complexes [Source:HGNC Symbol;Acc:HGNC:14583]	GL018823	542685	557102	1	VPS11		VPS11
ENSOCUG00000000164	723.355	0.434167	0.152871	2.84009	0.00451003	0.0295607	ENSOCUG00000000164.3	late endosomal/lysosomal adaptor, MAPK and MTOR activator 1 [Source:HGNC Symbol;Acc:HGNC:26068]	1	144254347	144273101	1	LAMTOR1	LAMTOR1	LAMTOR1
ENSOCUG00000008822	1947.09	0.434147	0.129332	3.35684	0.000788391	0.00881388	ENSOCUG00000008822.3	alpha-1,3-mannosyl-glycoprotein 4-beta-N-acetylglucosaminyltransferase B [Source:HGNC Symbol;Acc:HGNC:7048]	GL018730	1279916	1307142	-1	MGAT4B		MGAT4B
ENSOCUG00000015668	1138.01	0.433575	0.11613	3.73353	0.000188818	0.00328262	ENSOCUG00000015668.4	charged multivesicular body protein 7 [Source:HGNC Symbol;Acc:HGNC:28439]	GL018937	229905	241570	1	CHMP7		CHMP7
ENSOCUG00000001170	431.568	0.430576	0.119622	3.59947	0.00031886	0.00472193	ENSOCUG00000001170.4	RCC1 like [Source:HGNC Symbol;Acc:HGNC:14948]	GL018765	97407	125467	-1	RCC1L	RCC1L	RCC1L
ENSOCUG00000006435	1031.64	0.430253	0.158612	2.71261	0.00667558	0.0388898	ENSOCUG00000006435.4	death effector domain containing 2 [Source:HGNC Symbol;Acc:HGNC:24450]	GL018789	120264	137943	-1	DEDD2		DEDD2
ENSOCUG00000000586	707.028	0.430094	0.147654	2.91284	0.00358156	0.0251692	ENSOCUG00000000586.4	vesicle transport through interaction with t-SNAREs 1B [Source:HGNC Symbol;Acc:HGNC:17793]	20	4582459	4621644	1	VTI1B	VTI1B	VTI1B
ENSOCUG00000003381	1408.66	0.430051	0.154307	2.78699	0.00532005	0.0332634	ENSOCUG00000003381.4	Yip1 domain family member 2 [Source:HGNC Symbol;Acc:HGNC:28476]	GL018914	136800	140057	1	YIPF2	YIPF2	YIPF2
ENSOCUG00000002601	1762.77	0.429962	0.143351	2.99936	0.0027055	0.020723	ENSOCUG00000002601.4	DEAD-box helicase 24 [Source:HGNC Symbol;Acc:HGNC:13266]	GL018883	50373	70128	-1	DDX24	OTUB2	DDX24
ENSOCUG00000015088	1599.91	0.427872	0.12181	3.51263	0.000443699	0.00599465	ENSOCUG00000015088.4	reticulophagy regulator family member 2 [Source:HGNC Symbol;Acc:HGNC:28450]	7	160431623	160436197	1	RETREG2		RETREG2
ENSOCUG00000037613	497.848	0.427408	0.146162	2.92421	0.00345333	0.0246168	ENSOCUG00000037613.1	Peptidyl-prolyl cis-trans isomerase NIMA-interacting 1; AltName: Full=Peptidyl-prolyl cis-trans isomerase Pin1; Short=PPIase Pin1	GL018833	384507	387079	-1			PIN1
ENSOCUG00000014252	1570.38	0.42606	0.149681	2.84646	0.00442087	0.0291626	ENSOCUG00000014252.4	MAPK activated protein kinase 2 [Source:HGNC Symbol;Acc:HGNC:6887]	16	65621073	65626948	-1	MAPKAPK2		MAPKAPK2
ENSOCUG00000001398	421.291	0.425254	0.156443	2.71826	0.00656266	0.0384011	ENSOCUG00000001398.4	N-acetyltransferase 10 [Source:HGNC Symbol;Acc:HGNC:29830]	1	173444672	173624763	1	NAT10		NAT10
ENSOCUG00000015767	1709.1	0.42446	0.130317	3.25713	0.00112547	0.0111644	ENSOCUG00000015767.4	OTU deubiquitinase 5 [Source:HGNC Symbol;Acc:HGNC:25402]	X	33575415	33606126	-1	OTUD5	OTUD5	OTUD5
ENSOCUG00000026486	5007.43	0.423614	0.131236	3.22789	0.00124709	0.0119767	ENSOCUG00000026486.3	Oryctolagus cuniculus splicing factor 1 (SF1), mRNA. [Source:RefSeq mRNA;Acc:NM
ENSOCUG00000016821	1373.87	0.421882	0.108482	3.88897	0.000100671	0.00214042	ENSOCUG00000016821.3	microspherule protein 1 [Source:HGNC Symbol;Acc:HGNC:6960]	4	33777552	33784774	-1	MCRS1		MCRS1
ENSOCUG00000015049	906.528	0.421268	0.136921	3.07671	0.00209296	0.0172601	ENSOCUG00000015049.4	deltex E3 ubiquitin ligase 4 [Source:HGNC Symbol;Acc:HGNC:29151]	1	192022141	192104345	1	DTX4	DTX4	DTX4
ENSOCUG00000003390	1537.56	0.421246	0.115633	3.64296	0.000269525	0.00422366	ENSOCUG00000003390.3	PAF1 homolog, Paf1/RNA polymerase II complex component [Source:HGNC Symbol;Acc:HGNC:25459]	5	554365	574336	1	PAF1		PAF1
ENSOCUG00000026321	1331.59	0.420672	0.0836788	5.02722	4.97648e-07	5.03195e-05	ENSOCUG00000026321.2	SH3 binding domain protein 5 like [Source:HGNC Symbol;Acc:HGNC:29360]	GL019045	173151	188240	1	SH3BP5L		SH3BP5L
ENSOCUG00000024558	633.58	0.419926	0.122402	3.43072	0.000601992	0.00724535	ENSOCUG00000024558.2	Protein DGCR6; AltName: Full=DiGeorge syndrome critical region 6	GL018826	405417	475234	1			DGCR6
ENSOCUG00000016488	596.292	0.418506	0.132981	3.14711	0.00164895	0.014586	ENSOCUG00000016488.3	VAMP associated protein B and C [Source:HGNC Symbol;Acc:HGNC:12649]	GL019007	48316	76792	-1	VAPB		VAPB
ENSOCUG00000003042	977.726	0.418228	0.14386	2.90719	0.0036469	0.0255042	ENSOCUG00000003042.4	Serine/threonine-protein phosphatase 2A activator; AltName: Full=PP2A, subunit B', PR53 isoform; AltName: Full=Phosphotyrosyl phosphatase activator; Short=PTPA; AltName: Full=Serine/threonine-protein phosphatase 2A regulatory subunit 4; AltName: Full=Serine/threonine-protein phosphatase 2A regulatory subunit B'	GL019134	21	29089	-1	PTPA		PTPA
ENSOCUG00000015812	491.194	0.418049	0.158695	2.63429	0.00843145	0.0455108	ENSOCUG00000015812.4	phosphoribosyl pyrophosphate synthetase associated protein 2 [Source:HGNC Symbol;Acc:HGNC:9467]	GL018817	744846	771379	-1	PRPSAP2		PRPSAP2
ENSOCUG00000005511	973.097	0.416401	0.137504	3.02828	0.00245954	0.0193869	ENSOCUG00000005511.4	symplekin [Source:HGNC Symbol;Acc:HGNC:22935]	GL019168	526	28601	-1	SYMPK		SYMPK
ENSOCUG00000014174	564.967	0.416222	0.159484	2.6098	0.00905942	0.0478647	ENSOCUG00000014174.4	zinc finger protein 395 [Source:HGNC Symbol;Acc:HGNC:18737]	2	41243771	41286287	1	ZNF395		ZNF395
ENSOCUG00000008882	427.145	0.414907	0.156795	2.64617	0.00814096	0.0445413	ENSOCUG00000008882.3	Putative methyltransferase C9orf114; AltName: Full=Centromere protein 32; Short=CENP-32; AltName: Full=Kinetochore-associated protein; AltName: Full=SPOUT domain-containing methyltransferase 1	GL019142	86691	90986	-1	C9orf114	SPOUT1	CI114
ENSOCUG00000017663	1026.34	0.414279	0.156845	2.64133	0.00825818	0.0448672	ENSOCUG00000017663.4	CAP-Gly domain containing linker protein 2 [Source:HGNC Symbol;Acc:HGNC:2586]	GL018765	457008	511535	-1	CLIP2		CLIP2
ENSOCUG00000016358	835.468	0.413335	0.15396	2.6847	0.00725955	0.0409688	ENSOCUG00000016358.4	WD and tetratricopeptide repeats 1 [Source:HGNC Symbol;Acc:HGNC:29175]	13	138121220	138165291	-1	WDTC1	WDTC1	WDTC1
ENSOCUG00000011011	2222.56	0.412929	0.150997	2.73468	0.00624417	0.037015	ENSOCUG00000011011.3	signal recognition particle 68 [Source:HGNC Symbol;Acc:HGNC:11302]	GL018843	591274	619312	1	SRP68	SRP68	SRP68
ENSOCUG00000015958	1651.51	0.412469	0.146487	2.81573	0.00486659	0.0312782	ENSOCUG00000015958.4	polypeptide N-acetylgalactosaminyltransferase 2 [Source:HGNC Symbol;Acc:HGNC:4124]	16	37580612	37778172	-1	GALNT2		GALNT2
ENSOCUG00000000848	1578.66	0.41235	0.151773	2.71688	0.00658999	0.0385154	ENSOCUG00000000848.3	SPT6 homolog, histone chaperone and transcription elongation factor [Source:HGNC Symbol;Acc:HGNC:11470]	19	19463733	19490163	-1	SUPT6H		SUPT6H
ENSOCUG00000006214	807.512	0.411627	0.156264	2.63418	0.0084342	0.0455108	ENSOCUG00000006214.4	staufen double-stranded RNA binding protein 1 [Source:HGNC Symbol;Acc:HGNC:11370]	GL018725	3089432	3153453	-1	STAU1	STAU1	STAU1
ENSOCUG00000002071	1425.26	0.411246	0.147931	2.77999	0.00543599	0.0337358	ENSOCUG00000002071.4	glycerol-3-phosphate acyltransferase 4 [Source:HGNC Symbol;Acc:HGNC:20880]	GL018706	1544202	1561671	-1	GPAT4		GPAT4
ENSOCUG00000011968	1624.02	0.41114	0.151247	2.71834	0.00656113	0.0384011	ENSOCUG00000011968.4	BSD domain containing 1 [Source:HGNC Symbol;Acc:HGNC:25501]	GL018704	5804049	5857184	1	BSDC1		BSDC1
ENSOCUG00000007443	1009.65	0.408579	0.132313	3.08796	0.00201536	0.0168242	ENSOCUG00000007443.4	RAB11 family interacting protein 4 [Source:HGNC Symbol;Acc:HGNC:30267]	19	21051400	21161092	1	RAB11FIP4		RAB11FIP4
ENSOCUG00000006217	368.455	0.40764	0.135423	3.01012	0.00261146	0.0202229	ENSOCUG00000006217.4	C-type lectin domain containing 16A [Source:HGNC Symbol;Acc:HGNC:29013]	6	4568151	4776282	1	CLEC16A		CLEC16A
ENSOCUG00000022653	410.626	0.407368	0.14825	2.74784	0.00599886	0.0360976	ENSOCUG00000022653.3	phosphatidylserine decarboxylase [Source:HGNC Symbol;Acc:HGNC:8999]	21	4005395	4046733	-1	PISD	PISD	PISD
ENSOCUG00000014602	1083.58	0.406446	0.13867	2.93102	0.00337847	0.0242125	ENSOCUG00000014602.4	integrin subunit beta 5 [Source:HGNC Symbol;Acc:HGNC:6160]	14	94162711	94277879	1	ITGB5	ITGB5	ITGB5
ENSOCUG00000024714	332.986	0.406431	0.146235	2.77931	0.00544742	0.0337804	ENSOCUG00000024714.2	Galactose-1-phosphate uridylyltransferase; Short=Gal-1-P uridylyltransferase; AltName: Full=UDP-glucose--hexose-1-phosphate uridylyltransferase	1	19174932	19178301	-1	GALT		GALT
ENSOCUG00000022141	398.502	0.405181	0.124244	3.26118	0.00110951	0.0110707	ENSOCUG00000022141.3	solute carrier family 35 member F6 [Source:HGNC Symbol;Acc:HGNC:26055]	2	159212712	159225530	-1	SLC35F6	SLC35F6	SLC35F6
ENSOCUG00000021418	988.123	0.404262	0.143809	2.8111	0.00493718	0.0316167	ENSOCUG00000021418.2	striatin 4 [Source:HGNC Symbol;Acc:HGNC:15721]	GL018835	165084	179931	-1	STRN4		STRN4
ENSOCUG00000015930	422.519	0.403203	0.149199	2.70244	0.00688316	0.0396216	ENSOCUG00000015930.4	ectonucleoside triphosphate diphosphohydrolase 6 [Source:HGNC Symbol;Acc:HGNC:3368]	GL018741	921152	953313	-1	ENTPD6	ENTPD6	ENTPD6
ENSOCUG00000000245	963.286	0.403019	0.142539	2.82743	0.00469232	0.0304665	ENSOCUG00000000245.4	ATP-binding cassette sub-family F member 2; AltName: Full=Iron-inhibited ABC transporter 2	13	12622834	12634835	-1	ABCF2	ABCF2	ABCF2
ENSOCUG00000015231	3487.2	0.400482	0.127057	3.152	0.00162158	0.0144136	ENSOCUG00000015231.4	Dynactin subunit 1; AltName: Full=150 kDa dynein-associated polypeptide; AltName: Full=DAP-150; Short=DP-150; AltName: Full=p135; AltName: Full=p150-glued	2	112125342	112156306	1	DCTN1		DCTN1
ENSOCUG00000014385	702.685	0.399304	0.137554	2.90288	0.00369746	0.0257218	ENSOCUG00000014385.4	carboxypeptidase Q [Source:HGNC Symbol;Acc:HGNC:16910]	3	112563915	113008934	1	CPQ		CPQ
ENSOCUG00000024766	1588.79	0.399084	0.132677	3.00794	0.00263023	0.0203385	ENSOCUG00000024766.2	neugrin, neurite outgrowth associated [Source:HGNC Symbol;Acc:HGNC:18077]	GL018738	1419671	1424444	-1	NGRN		NGRN
ENSOCUG00000010810	867.587	0.397778	0.134837	2.95006	0.00317713	0.0232214	ENSOCUG00000010810.3	neudesin neurotrophic factor [Source:HGNC Symbol;Acc:HGNC:30384]	16	60589757	60600979	-1	NENF		NENF
ENSOCUG00000004179	566.617	0.396147	0.13572	2.91885	0.0035133	0.024917	ENSOCUG00000004179.4	cysteine and histidine rich 1 [Source:HGNC Symbol;Acc:HGNC:17806]	GL019699	3309	7134	1	CYHR1		CYHR1
ENSOCUG00000009474	5480.52	0.395507	0.122383	3.23172	0.00123048	0.0118851	ENSOCUG00000009474.3	Heterogeneous nuclear ribonucleoprotein U-like protein 2; AltName: Full=Scaffold-attachment factor A2; Short=SAF-A2	GL018717	1620134	1630945	1	HNRNPUL2		HNRL2
ENSOCUG00000012064	655.235	0.394688	0.146422	2.69555	0.00702734	0.0401725	ENSOCUG00000012064.3	RNA polymerase II subunit F [Source:HGNC Symbol;Acc:HGNC:9193]	GL018972	212613	222716	1	POLR2F	POLR2F	POLR2F
ENSOCUG00000010953	313.642	0.393803	0.149612	2.63216	0.00848445	0.0457152	ENSOCUG00000010953.4	zinc finger protein 408 [Source:HGNC Symbol;Acc:HGNC:20041]	1	186070979	186075887	1	ZNF408		ZNF408
ENSOCUG00000020971	626.429	0.393109	0.109986	3.57417	0.000351338	0.00505653	ENSOCUG00000020971.2	BTB domain containing 6 [Source:HGNC Symbol;Acc:HGNC:19897]	GL019391	21	1448	1	BTBD6	BTBD6	BTBD6
ENSOCUG00000015169	1124.16	0.392873	0.115162	3.41149	0.000646094	0.00766	ENSOCUG00000015169.4	ATPase H+ transporting V0 subunit a1 [Source:HGNC Symbol;Acc:HGNC:865]	19	43231937	43284381	1	ATP6V0A1		ATP6V0A1
ENSOCUG00000006441	1227.17	0.39157	0.139896	2.799	0.00512609	0.0323952	ENSOCUG00000006441.4	Glycogen synthase kinase-3 alpha; Short=GSK-3 alpha; AltName: Full=Serine/threonine-protein kinase GSK3A	GL018789	145905	152502	-1	GSK3A		GSK3A
ENSOCUG00000032350	403.036	0.389295	0.120965	3.21824	0.00128979	0.0122388	ENSOCUG00000032350.1		GL019206	70959	76968	-1
ENSOCUG00000014685	1007.42	0.389231	0.142137	2.73841	0.00617364	0.0367487	ENSOCUG00000014685.4	F-box and WD repeat domain containing 8 [Source:HGNC Symbol;Acc:HGNC:13597]	21	15188516	15318839	-1	FBXW8		FBXW8
ENSOCUG00000012645	379.025	0.388902	0.135893	2.86182	0.0042121	0.0282174	ENSOCUG00000012645.4	mitochondrial trans-2-enoyl-CoA reductase [Source:HGNC Symbol;Acc:HGNC:19691]	13	136367820	136398982	1	MECR		MECR
ENSOCUG00000010790	871.215	0.386602	0.143263	2.69854	0.00696435	0.0399274	ENSOCUG00000010790.3	C2CD2 like [Source:HGNC Symbol;Acc:HGNC:29000]	GL018823	577792	585657	1	C2CD2L	C2CD2L	C2CD2L
ENSOCUG00000006603	1333.42	0.3858	0.131795	2.92728	0.00341944	0.0244081	ENSOCUG00000006603.4	Mitochondrial thiamine pyrophosphate carrier; AltName: Full=Solute carrier family 25 member 19	GL018845	442224	476235	1	MIF4GD	MIF4GD	TPC
ENSOCUG00000013172	600.847	0.384719	0.134661	2.85694	0.00427753	0.0285319	ENSOCUG00000013172.4	KIAA0319 like [Source:HGNC Symbol;Acc:HGNC:30071]	GL018704	2768327	2885608	1	KIAA0319L		KIAA0319L
ENSOCUG00000001414	2539.78	0.384478	0.141191	2.72311	0.00646713	0.0380807	ENSOCUG00000001414.4	DEAD-box helicase 23 [Source:HGNC Symbol;Acc:HGNC:17347]	4	33147088	33157555	-1	DDX23	DDX23	DDX23
ENSOCUG00000001532	781.739	0.384035	0.147878	2.59697	0.00940498	0.0492103	ENSOCUG00000001532.3	LIM domain only 2 [Source:HGNC Symbol;Acc:HGNC:6642]	1	173209641	173235209	-1	LMO2		LMO2
ENSOCUG00000001670	539.993	0.381338	0.14307	2.6654	0.00768978	0.0428334	ENSOCUG00000001670.3	peroxisomal biogenesis factor 16 [Source:HGNC Symbol;Acc:HGNC:8857]	1	185251898	185257125	-1	PEX16		PEX16
ENSOCUG00000000811	488.172	0.381213	0.127268	2.99536	0.00274117	0.0209313	ENSOCUG00000000811.3	zinc finger protein like 1 [Source:HGNC Symbol;Acc:HGNC:12868]	GL018942	139129	143530	1	ZFPL1		ZFPL1
ENSOCUG00000016305	2250.88	0.380817	0.143956	2.64537	0.00816021	0.0445932	ENSOCUG00000016305.3	iron-sulfur cluster assembly enzyme [Source:HGNC Symbol;Acc:HGNC:29882]	GL018777	378187	384342	-1	ISCU	ISCU	ISCU
ENSOCUG00000015365	1017.68	0.380427	0.117165	3.24694	0.00116651	0.011424	ENSOCUG00000015365.4	lysine acetyltransferase 14 [Source:HGNC Symbol;Acc:HGNC:15904]	4	18055623	18118299	-1	KAT14	KAT14	KAT14
ENSOCUG00000025057	648.107	0.378578	0.144592	2.61825	0.00883825	0.0471621	ENSOCUG00000025057.2	mediator complex subunit 15 [Source:HGNC Symbol;Acc:HGNC:14248]	GL018951	138980	190960	-1	MED15		MED15
ENSOCUG00000011043	2075.15	0.376998	0.126738	2.97463	0.00293345	0.0219249	ENSOCUG00000011043.4	exocyst complex component 3 [Source:HGNC Symbol;Acc:HGNC:30378]	GL018897	241537	274024	-1	EXOC3	EXOC3	EXOC3
ENSOCUG00000024120	474.798	0.376817	0.132002	2.85464	0.00430859	0.0286788	ENSOCUG00000024120.2	transmembrane and ubiquitin like domain containing 2 [Source:HGNC Symbol;Acc:HGNC:28459]	19	44504663	44508277	1	TMUB2		TMUB2
ENSOCUG00000006515	1197.47	0.376151	0.113329	3.31909	0.000903098	0.00962839	ENSOCUG00000006515.3	DExH-box helicase 30 [Source:HGNC Symbol;Acc:HGNC:16716]	9	15712428	15747968	1	DHX30	DHX30	DHX30
ENSOCUG00000014503	1160.71	0.374747	0.128946	2.90623	0.00365814	0.0255378	ENSOCUG00000014503.4	nicastrin [Source:HGNC Symbol;Acc:HGNC:17091]	13	32736600	32751567	-1	NCSTN		NCSTN
ENSOCUG00000009646	1343.99	0.374452	0.116064	3.22625	0.00125423	0.0120162	ENSOCUG00000009646.4	pescadillo ribosomal biogenesis factor 1 [Source:HGNC Symbol;Acc:HGNC:8848]	21	3067853	3151320	-1	PES1	LOC100358382	PES1
ENSOCUG00000021999	1004.54	0.373692	0.105274	3.54972	0.000385648	0.00545161	ENSOCUG00000021999.3	Angiogenic factor with G patch and FHA domains 1; AltName: Full=Angiogenic factor VG5Q; Short=hVG5Q; AltName: Full=G patch domain-containing protein 7; AltName: Full=Vasculogenesis gene on 5q protein	GL018983	238526	284799	-1	AGGF1		AGGF1
ENSOCUG00000014134	859.667	0.37367	0.0867703	4.30643	1.65914e-05	0.000624142	ENSOCUG00000014134.4	HIRA interacting protein 3 [Source:HGNC Symbol;Acc:HGNC:4917]	6	18394833	18397931	-1	HIRIP3	HIRIP3	HIRIP3
ENSOCUG00000010186	380.159	0.373543	0.139471	2.67828	0.00740016	0.0416292	ENSOCUG00000010186.4	misato mitochondrial distribution and morphology regulator 1 [Source:HGNC Symbol;Acc:HGNC:29678]	13	37107207	37111082	-1	MSTO1	MSTO1	MSTO1
ENSOCUG00000014841	918.04	0.373445	0.134267	2.78137	0.00541302	0.0336765	ENSOCUG00000014841.4	G protein-coupled receptor 107 [Source:HGNC Symbol;Acc:HGNC:17830]	GL018933	61799	128023	-1	GPR107	GPR107	GPR107
ENSOCUG00000010535	1116.38	0.373094	0.105043	3.55182	0.000382576	0.00541784	ENSOCUG00000010535.4	SPG7 matrix AAA peptidase subunit, paraplegin [Source:HGNC Symbol;Acc:HGNC:11237]	GL018998	163532	202388	1	SPG7		SPG7
ENSOCUG00000005287	231.758	0.372919	0.14099	2.64501	0.00816888	0.0445969	ENSOCUG00000005287.4	CLOCK interacting pacemaker [Source:HGNC Symbol;Acc:HGNC:20365]	20	28256774	28272008	-1	CIPC	CIPC	CIPC
ENSOCUG00000008782	1371.71	0.372556	0.136863	2.72211	0.00648658	0.0381387	ENSOCUG00000008782.3	mitogen-activated protein kinase kinase 1 [Source:HGNC Symbol;Acc:HGNC:6840]	17	5906388	5980614	-1	MAP2K1		MAP2K1
ENSOCUG00000003821	1459.69	0.372429	0.126623	2.94125	0.0032689	0.023685	ENSOCUG00000003821.3	PIH1 domain containing 1 [Source:HGNC Symbol;Acc:HGNC:26075]	GL019152	35341	38194	-1	PIH1D1		PIH1D1
ENSOCUG00000007951	638.364	0.37242	0.126048	2.95459	0.00313086	0.0229997	ENSOCUG00000007951.3	ring finger protein 181 [Source:HGNC Symbol;Acc:HGNC:28037]	2	100660317	100661902	-1	RNF181		RNF181
ENSOCUG00000016417	913.028	0.372401	0.140821	2.6445	0.00818111	0.0446306	ENSOCUG00000016417.4	ring finger protein 5 [Source:HGNC Symbol;Acc:HGNC:10068]	12	20964786	20966649	1	RNF5		RNF5
ENSOCUG00000005881	531.756	0.369303	0.121709	3.03432	0.00241076	0.0191067	ENSOCUG00000005881.4	importin 13 [Source:HGNC Symbol;Acc:HGNC:16853]	13	122720098	122740103	-1	IPO13	IPO13	IPO13
ENSOCUG00000036193	215.801	0.368612	0.129845	2.83887	0.00452734	0.0296133	ENSOCUG00000036193.1	Axin-1; AltName: Full=Axis inhibition protein 1; Short=hAxin	GL019643	27663	29299	-1			AXIN1
ENSOCUG00000008594	824.645	0.366469	0.121976	3.00444	0.00266074	0.0204946	ENSOCUG00000008594.4	mitochondrial calcium uptake 1 [Source:HGNC Symbol;Acc:HGNC:1530]	18	14896000	15076297	1	MICU1	MICU1	MICU1
ENSOCUG00000014783	605.663	0.366098	0.137646	2.6597	0.00782094	0.043335	ENSOCUG00000014783.4	N-ethylmaleimide sensitive factor, vesicle fusing ATPase [Source:HGNC Symbol;Acc:HGNC:8016]	19	45871771	46054220	-1	NSF		NSF
ENSOCUG00000010071	5292.79	0.366005	0.125458	2.91736	0.0035301	0.0249957	ENSOCUG00000010071.4	G protein subunit beta 1 [Source:HGNC Symbol;Acc:HGNC:4396]	GL019084	40600	78121	1	GNB1	GNB1	GNB1
ENSOCUG00000003944	1702.76	0.364187	0.132715	2.74413	0.00606707	0.0363009	ENSOCUG00000003944.4	actin related protein 2/3 complex subunit 1A [Source:HGNC Symbol;Acc:HGNC:703]	GL018760	888296	917669	-1	ARPC1A	ARPC1A	ARPC1A
ENSOCUG00000023881	1300.04	0.363059	0.139666	2.59949	0.00933626	0.0489476	ENSOCUG00000023881.3	Protein transport protein Sec24C; AltName: Full=SEC24-related protein C	18	13736457	13760896	-1	SEC24C		SC24C
ENSOCUG00000003793	1758.73	0.362026	0.137974	2.62386	0.00869388	0.0465782	ENSOCUG00000003793.4	Anaphase-promoting complex subunit 13; Short=APC13; AltName: Full=Cyclosome subunit 13	14	28404074	28411787	-1		ANAPC13	APC13
ENSOCUG00000007500	879.205	0.36173	0.1184	3.05517	0.00224936	0.0181908	ENSOCUG00000007500.4	HMG-box containing 3 [Source:HGNC Symbol;Acc:HGNC:28982]	3	31779601	31834386	1	HMGXB3		HMGXB3
ENSOCUG00000023609	335.406	0.360724	0.137923	2.61539	0.00891254	0.0474151	ENSOCUG00000023609.2	DNA-directed RNA polymerase II subunit RPB11-a; Short=RNA polymerase II subunit B11-a; Short=RPB11a; AltName: Full=DNA-directed RNA polymerase II subunit J-1; AltName: Full=RNA polymerase II 13.3 kDa subunit	GL019215	78875	83881	-1	POLR2I		RPB11
ENSOCUG00000031120	1605.47	0.358475	0.13313	2.69267	0.00708832	0.0404451	ENSOCUG00000031120.1	succinate dehydrogenase complex subunit C [Source:HGNC Symbol;Acc:HGNC:10682]	13	31640487	31670766	-1	SDHC		SDHC
ENSOCUG00000005434	784.345	0.358107	0.137509	2.60425	0.00920755	0.0484487	ENSOCUG00000005434.4	membrane associated ring-CH-type finger 8 [Source:HGNC Symbol;Acc:HGNC:23356]	18	6647096	6710766	1	MARCHF8		MARCHF8
ENSOCUG00000021027	1170.46	0.353596	0.0968879	3.64954	0.000262713	0.00413336	ENSOCUG00000021027.1	Dynein light chain roadblock-type 1; AltName: Full=Bithoraxoid-like protein; Short=BLP; Short=robl/LC7-like protein; AltName: Full=Dynein light chain 2A, cytoplasmic; AltName: Full=Dynein-associated protein Km23	4	5182519	5206032	-1	DYNLRB1	DYNLRB1	DLRB1
ENSOCUG00000003429	662.306	0.352604	0.107195	3.28938	0.00100408	0.0103304	ENSOCUG00000003429.4	Protein phosphatase 1 regulatory subunit 7; AltName: Full=Protein phosphatase 1 regulatory subunit 22	GL018993	36086	55622	1	PPP1R7	PPP1R7	PP1R7
ENSOCUG00000005092	1965.4	0.349741	0.109207	3.20256	0.0013621	0.0127047	ENSOCUG00000005092.4	ubiquitin specific peptidase 19 [Source:HGNC Symbol;Acc:HGNC:12617]	9	16725509	16737251	-1	USP19		USP19
ENSOCUG00000024333	2062.89	0.345273	0.124947	2.76336	0.00572099	0.0348373	ENSOCUG00000024333.2	adducin 1 [Source:HGNC Symbol;Acc:HGNC:243]	GL018796	824339	862807	1	ADD1		ADD1
ENSOCUG00000001220	1251.99	0.344046	0.098453	3.49453	0.000474904	0.00626691	ENSOCUG00000001220.4	tubulin gamma complex associated protein 2 [Source:HGNC Symbol;Acc:HGNC:18599]	18	69766799	69782847	1	TUBGCP2	TUBGCP2	TUBGCP2
ENSOCUG00000039201	1111.95	0.342653	0.13062	2.62327	0.00870902	0.0466135	ENSOCUG00000039201.1	Deoxyhypusine synthase; Short=DHS	GL019346	53158	56226	1			DHYS
ENSOCUG00000017341	3773.69	0.332022	0.121582	2.73084	0.0063173	0.0373507	ENSOCUG00000017341.3	ornithine decarboxylase antizyme 2 [Source:HGNC Symbol;Acc:HGNC:8096]	17	7524833	7537254	1	OAZ2		OAZ2
ENSOCUG00000013599	975.033	0.330025	0.119205	2.76854	0.00563074	0.0345058	ENSOCUG00000013599.3	protein phosphatase 6 regulatory subunit 2 [Source:HGNC Symbol;Acc:HGNC:19253]	GL018905	318649	364677	1	PPP6R2		PPP6R2
ENSOCUG00000022533	1568.09	0.322293	0.118861	2.71151	0.00669776	0.0390048	ENSOCUG00000022533.2	VPS28 subunit of ESCRT-I [Source:HGNC Symbol;Acc:HGNC:18178]	GL019699	20582	23643	1	VPS28		VPS28
ENSOCUG00000010422	470.09	0.312305	0.102684	3.04143	0.00235459	0.0188403	ENSOCUG00000010422.4	G-patch domain and KOW motifs [Source:HGNC Symbol;Acc:HGNC:30677]	X	33723122	33731643	-1	GPKOW	GPKOW	GPKOW
ENSOCUG00000009600	554.201	0.31183	0.119835	2.60215	0.00926403	0.0486653	ENSOCUG00000009600.4	PCI domain containing 2 [Source:HGNC Symbol;Acc:HGNC:25653]	GL018956	294617	327917	1	PCID2		PCID2
ENSOCUG00000015788	811.142	0.307929	0.0927478	3.32006	0.000899972	0.00962626	ENSOCUG00000015788.4	GRIP1 associated protein 1 [Source:HGNC Symbol;Acc:HGNC:18706]	X	33619091	33644950	-1	GRIPAP1		GRIPAP1
ENSOCUG00000012325	2032.93	0.303807	0.104904	2.89604	0.00377906	0.026127	ENSOCUG00000012325.4	CDK5 regulatory subunit associated protein 3 [Source:HGNC Symbol;Acc:HGNC:18673]	19	39316892	39376538	-1	CDK5RAP3		CDK5RAP3
ENSOCUG00000006966	1788.41	0.283936	0.0977307	2.90529	0.00366911	0.0256032	ENSOCUG00000006966.4	acyl-CoA dehydrogenase very long chain [Source:HGNC Symbol;Acc:HGNC:92]	19	11909414	11919992	-1	ACADVL	ACADVL	ACADVL
ENSOCUG00000006593	1975.32	0.266956	0.100145	2.6657	0.0076829	0.0428165	ENSOCUG00000006593.3	integrin linked kinase [Source:HGNC Symbol;Acc:HGNC:6040]	1	147609054	147615316	1	ILK		ILK
ENSOCUG00000014390	443.148	0.257038	0.0979825	2.62331	0.00870806	0.0466135	ENSOCUG00000014390.4	DEAD-box helicase 47 [Source:HGNC Symbol;Acc:HGNC:18682]	8	26906392	26940695	-1	DDX47		DDX47
ENSOCUG00000005290	1398.76	0.255722	0.0983711	2.59957	0.00933414	0.0489476	ENSOCUG00000005290.4	activating signal cointegrator 1 complex subunit 2 [Source:HGNC Symbol;Acc:HGNC:24103]	GL018723	2963485	3007131	-1	ASCC2		ASCC2
ENSOCUG00000002593	968.218	0.255002	0.0960885	2.65382	0.0079586	0.043869	ENSOCUG00000002593.4	phosphatidylinositol 4-kinase beta [Source:HGNC Symbol;Acc:HGNC:8984]	13	40878871	40902075	1	PI4KB	PI4KB	PI4KB
ENSOCUG00000016726	2161.48	-0.263382	0.0947253	-2.78049	0.00542774	0.0337242	ENSOCUG00000016726.4	thyroid hormone receptor interactor 12 [Source:HGNC Symbol;Acc:HGNC:12306]	7	171745095	171894794	-1	TRIP12	TRIP12	TRIP12
ENSOCUG00000007059	652.838	-0.266502	0.10094	-2.64019	0.00828594	0.0449861	ENSOCUG00000007059.4	PHD finger protein 20 [Source:HGNC Symbol;Acc:HGNC:16098]	4	3929170	4041472	-1	PHF20	PHF20	PHF20
ENSOCUG00000003026	1744.58	-0.290225	0.103671	-2.79948	0.00511848	0.0323729	ENSOCUG00000003026.4	DEAH-box helicase 15 [Source:HGNC Symbol;Acc:HGNC:2738]	2	15142360	15199192	-1	DHX15	DHX15	DHX15
ENSOCUG00000008437	623.068	-0.293891	0.110013	-2.67141	0.00755322	0.0422805	ENSOCUG00000008437.3	cell division cycle 16 [Source:HGNC Symbol;Acc:HGNC:1720]	GL019013	148414	185124	1	CDC16		CDC16
ENSOCUG00000000963	413.195	-0.29926	0.115508	-2.59082	0.00957488	0.0498201	ENSOCUG00000000963.2	pre-mRNA processing factor 38A [Source:HGNC Symbol;Acc:HGNC:25930]	13	114297678	114314037	-1	PRPF38A	PRPF38A	PRPF38A
ENSOCUG00000015591	1238.85	-0.300338	0.0875155	-3.43183	0.000599528	0.00723215	ENSOCUG00000015591.4	ubiquitin specific peptidase 24 [Source:HGNC Symbol;Acc:HGNC:12623]	13	111787292	111938780	1	USP24		USP24
ENSOCUG00000003687	833.571	-0.307872	0.116846	-2.63486	0.00841729	0.0454763	ENSOCUG00000003687.4	meiosis regulator and mRNA stability factor 1 [Source:HGNC Symbol;Acc:HGNC:29562]	6	11181931	11222477	1	MARF1		MARF1
ENSOCUG00000010822	1074.06	-0.31273	0.0911515	-3.43088	0.000601629	0.00724535	ENSOCUG00000010822.4	chromodomain helicase DNA binding protein 8 [Source:HGNC Symbol;Acc:HGNC:20153]	17	41657403	41701338	-1	CHD8		CHD8
ENSOCUG00000024887	2550.01	-0.322778	0.0932023	-3.4632	0.000533794	0.00668295	ENSOCUG00000024887.3	cell cycle associated protein 1 [Source:HGNC Symbol;Acc:HGNC:6743]	1	173393856	173573672	1	CAPRIN1		CAPRIN1
ENSOCUG00000002827	486.47	-0.322909	0.123046	-2.62429	0.008683	0.0465747	ENSOCUG00000002827.4	insulin degrading enzyme [Source:HGNC Symbol;Acc:HGNC:5381]	18	40269469	40384589	-1	IDE		IDE
ENSOCUG00000011400	1016.03	-0.328351	0.114164	-2.87614	0.00402574	0.0272997	ENSOCUG00000011400.4	Protein LYRIC; AltName: Full=3D3/LYRIC; AltName: Full=Astrocyte elevated gene-1 protein; Short=AEG-1; AltName: Full=Lysine-rich CEACAM1 co-isolated protein; AltName: Full=Metadherin; AltName: Full=Metastasis adhesion protein	3	113494188	113562707	1	MTDH		LYRIC
ENSOCUG00000013510	658.96	-0.330276	0.120793	-2.73423	0.00625263	0.0370513	ENSOCUG00000013510.4	dynactin subunit 4 [Source:HGNC Symbol;Acc:HGNC:15518]	3	32395787	32434858	-1	DCTN4	DCTN4	DCTN4
ENSOCUG00000002581	1863.97	-0.330848	0.102442	-3.22961	0.00123961	0.0119338	ENSOCUG00000002581.4	RAD21 cohesin complex component [Source:HGNC Symbol;Acc:HGNC:9811]	3	132616424	132643835	-1	RAD21	RAD21	RAD21
ENSOCUG00000022005	822.426	-0.33311	0.109716	-3.03611	0.00239651	0.0190223	ENSOCUG00000022005.3	interactor of little elongation complex ELL subunit 1 [Source:HGNC Symbol;Acc:HGNC:29154]	GL018868	9385	70090	-1	ICE1		ICE1
ENSOCUG00000025623	521.105	-0.338197	0.113029	-2.99214	0.0027703	0.0210928	ENSOCUG00000025623.3	leucine zipper and CTNNBIP1 domain containing [Source:HGNC Symbol;Acc:HGNC:17497]	13	140367365	140373721	1	LZIC	LZIC	LZIC
ENSOCUG00000000251	2863.37	-0.340629	0.0996221	-3.41921	0.000628036	0.00750193	ENSOCUG00000000251.4	Zinc finger CCCH domain-containing protein 11A	16	68058198	68094446	-1	ZC3H11A	ZC3H11A	ZC11A
ENSOCUG00000013435	1760.53	-0.34208	0.120714	-2.83382	0.00459958	0.0299864	ENSOCUG00000013435.4	sorting nexin 2 [Source:HGNC Symbol;Acc:HGNC:11173]	3	6769518	7061101	1	SNX2		SNX2
ENSOCUG00000008045	398.319	-0.345214	0.130674	-2.64179	0.00824687	0.044866	ENSOCUG00000008045.4	nuclear cap binding subunit 3 [Source:HGNC Symbol;Acc:HGNC:24612]	19	14664404	14693974	1	NCBP3	NCBP3	NCBP3
ENSOCUG00000000278	417.08	-0.346404	0.125026	-2.77067	0.00559412	0.0343812	ENSOCUG00000000278.4	RTF1 homolog, Paf1/RNA polymerase II complex component [Source:HGNC Symbol;Acc:HGNC:28996]	17	30643777	30693176	-1	RTF1	RTF1	RTF1
ENSOCUG00000004906	3390.93	-0.350658	0.135191	-2.59379	0.00949243	0.0495536	ENSOCUG00000004906.4	actin related protein 2 [Source:HGNC Symbol;Acc:HGNC:169]	2	120994870	121067088	-1	ACTR2	ACTR2	ACTR2
ENSOCUG00000014778	3124.34	-0.351469	0.119203	-2.94848	0.00319344	0.0233085	ENSOCUG00000014778.2	mortality factor 4 like 2 [Source:HGNC Symbol;Acc:HGNC:16849]	X	86441439	86450350	1	MORF4L2		MORF4L2
ENSOCUG00000017023	459.229	-0.35345	0.120405	-2.93551	0.00332995	0.0239524	ENSOCUG00000017023.4	activating transcription factor 1 [Source:HGNC Symbol;Acc:HGNC:783]	4	34628320	34678209	-1	ATF1		ATF1
ENSOCUG00000014391	769.162	-0.354857	0.104616	-3.39199	0.000693881	0.00807578	ENSOCUG00000014391.4	acyl-CoA binding domain containing 3 [Source:HGNC Symbol;Acc:HGNC:15453]	16	48163591	48211812	-1	ACBD3	ACBD3	ACBD3
ENSOCUG00000006600	1417.75	-0.355096	0.132816	-2.6736	0.00750409	0.0420499	ENSOCUG00000006600.4	baculoviral IAP repeat containing 6 [Source:HGNC Symbol;Acc:HGNC:13516]	2	153753135	154001188	-1	BIRC6		BIRC6
ENSOCUG00000005605	399.036	-0.355216	0.105261	-3.37461	0.000739194	0.00844223	ENSOCUG00000005605.4	low density lipoprotein receptor class A domain containing 4 [Source:HGNC Symbol;Acc:HGNC:1224]	9	48468354	48733492	-1	LDLRAD4	LDLRAD4	LDLRAD4
ENSOCUG00000021413	322.44	-0.355318	0.117016	-3.03648	0.00239356	0.0190223	ENSOCUG00000021413.3	tubulin alpha 8 [Source:HGNC Symbol;Acc:HGNC:12410]	GL018809	535837	597267	1	TUBA8		TUBA8
ENSOCUG00000004892	603.692	-0.360109	0.12336	-2.91916	0.00350975	0.0249071	ENSOCUG00000004892.2	E3 ubiquitin-protein ligase RING2; AltName: Full=RING finger protein 1B; Short=RING1b; AltName: Full=RING finger protein 2; AltName: Full=RING-type E3 ubiquitin transferase RING2	GL018801	660701	702082	-1	RNF2	RNF2	RING2
ENSOCUG00000008940	1950.76	-0.363291	0.134929	-2.69245	0.00709286	0.0404451	ENSOCUG00000008940.4	transformer 2 beta homolog [Source:HGNC Symbol;Acc:HGNC:10781]	14	79672574	79691151	1	TRA2B	TRA2B	TRA2B
ENSOCUG00000013449	532.702	-0.364338	0.115885	-3.14396	0.00166678	0.0146656	ENSOCUG00000013449.4	recombination signal binding protein for immunoglobulin kappa J region [Source:HGNC Symbol;Acc:HGNC:5724]	2	16698287	16800883	1
ENSOCUG00000009986	1544.61	-0.364798	0.112952	-3.22967	0.00123932	0.0119338	ENSOCUG00000009986.3	Cell division control protein 42 homolog; Flags: Precursor	13	130961729	130976644	-1	CDC42		CDC42
ENSOCUG00000000601	1302.26	-0.365929	0.11364	-3.22006	0.00128164	0.0121979	ENSOCUG00000000601.3	synaptotagmin binding cytoplasmic RNA interacting protein [Source:HGNC Symbol;Acc:HGNC:16918]	12	72668286	72696568	-1		SYNCRIP
ENSOCUG00000006880	1388.65	-0.368834	0.14155	-2.60569	0.00916905	0.0482781	ENSOCUG00000006880.4	protein phosphatase 4 regulatory subunit 3B [Source:HGNC Symbol;Acc:HGNC:29267]	2	130497648	130565531	1	PPP4R3B		PPP4R3B
ENSOCUG00000023433	745.198	-0.374445	0.132766	-2.82033	0.00479743	0.030959	ENSOCUG00000023433.3	intersectin 2 [Source:HGNC Symbol;Acc:HGNC:6184]	2	173318409	173454457	-1	ITSN2		ITSN2
ENSOCUG00000008735	363.234	-0.374639	0.121505	-3.08331	0.00204711	0.0170128	ENSOCUG00000008735.4	MAK16 homolog [Source:HGNC Symbol;Acc:HGNC:13703]	2	74282151	74293409	-1	MAK16	MAK16	MAK16
ENSOCUG00000004653	1378.91	-0.37523	0.127574	-2.94128	0.00326859	0.023685	ENSOCUG00000004653.4	methionyl aminopeptidase 2 [Source:HGNC Symbol;Acc:HGNC:16672]	4	74719829	74753355	1	METAP2		METAP2
ENSOCUG00000012414	1288.21	-0.376212	0.131916	-2.85191	0.00434573	0.0288413	ENSOCUG00000012414.3	DNA repair protein complementing XP-G cells; AltName: Full=DNA excision repair protein ERCC-5; AltName: Full=Xeroderma pigmentosum group G-complementing protein	8	104420511	104506064	1			ERCC5
ENSOCUG00000003686	823.085	-0.376623	0.108676	-3.46556	0.00052912	0.00665593	ENSOCUG00000003686.4	ubiquitin specific peptidase 8 [Source:HGNC Symbol;Acc:HGNC:12631]	17	21964360	22119825	-1	USP8	USP8	USP8
ENSOCUG00000013204	1345.46	-0.376925	0.130225	-2.89441	0.00379871	0.0262016	ENSOCUG00000013204.3	SET domain containing 5 [Source:HGNC Symbol;Acc:HGNC:25566]	GL018802	583830	666290	-1	SETD5	SETD5	SETD5
ENSOCUG00000039376	787.117	-0.379703	0.117809	-3.22305	0.00126834	0.0121149	ENSOCUG00000039376.1	short transmembrane mitochondrial protein 1 [Source:HGNC Symbol;Acc:HGNC:41909]	7	14055089	14073865	1	STMP1		STMP1
ENSOCUG00000003867	4090.18	-0.379954	0.111057	-3.42125	0.000623343	0.0074591	ENSOCUG00000003867.3	SON DNA binding protein [Source:HGNC Symbol;Acc:HGNC:11183]	GL018729	364136	394286	1	SON		SON
ENSOCUG00000003980	919.415	-0.382284	0.133881	-2.8554	0.00429827	0.0286341	ENSOCUG00000003980.4	thioredoxin related transmembrane protein 1 [Source:HGNC Symbol;Acc:HGNC:15487]	17	70200763	70212109	1	TMX1	TMX1	TMX1
ENSOCUG00000010580	1126.46	-0.38288	0.133494	-2.86814	0.0041289	0.0277856	ENSOCUG00000010580.4	E74 like ETS transcription factor 1 [Source:HGNC Symbol;Acc:HGNC:3316]	8	53975824	54120863	1	ELF1		ELF1
ENSOCUG00000011595	303.125	-0.384005	0.125081	-3.07004	0.00214031	0.0175232	ENSOCUG00000011595.4	Ubiquitin carboxyl-terminal hydrolase 14 [Source:UniProtKB/Swiss-Prot;Acc:P40826]	9	62199928	62253377	-1	USP14	USP14	USP14
ENSOCUG00000016995	482.47	-0.385454	0.147904	-2.60611	0.00915771	0.0482505	ENSOCUG00000016995.3	Ribulose-phosphate 3-epimerase; AltName: Full=Ribulose-5-phosphate-epimerase	7	150827415	150846062	1	RPE	RPE	RPE
ENSOCUG00000009951	628.776	-0.386548	0.131612	-2.93702	0.00331386	0.0238691	ENSOCUG00000009951.4	CCR4-NOT transcription complex subunit 2 [Source:HGNC Symbol;Acc:HGNC:7878]	4	49255200	49375459	1	CNOT2	CNOT2	CNOT2
ENSOCUG00000010853	695.248	-0.386733	0.148314	-2.60753	0.00911977	0.0480985	ENSOCUG00000010853.4	tetratricopeptide repeat domain 37 [Source:HGNC Symbol;Acc:HGNC:23639]	11	15116163	15202530	-1	TTC37		TTC37
ENSOCUG00000011469	1259.26	-0.387836	0.127415	-3.04387	0.00233556	0.0187352	ENSOCUG00000011469.4	ELOVL fatty acid elongase 5 [Source:HGNC Symbol;Acc:HGNC:21308]	12	42917821	43038804	-1	ELOVL5	ELOVL5	ELOVL5
ENSOCUG00000016411	491.42	-0.389755	0.147776	-2.63748	0.00835245	0.0452543	ENSOCUG00000016411.4	protein geranylgeranyltransferase type I subunit beta [Source:HGNC Symbol;Acc:HGNC:8895]	3	129423	172500	-1	PGGT1B		PGGT1B
ENSOCUG00000009492	274.185	-0.390249	0.143224	-2.72475	0.006435	0.0379056	ENSOCUG00000009492.4	protein O-glucosyltransferase 1 [Source:HGNC Symbol;Acc:HGNC:22954]	14	99288222	99316467	-1	POGLUT1		POGLUT1
ENSOCUG00000000577	492.426	-0.391424	0.119195	-3.28389	0.00102384	0.0104591	ENSOCUG00000000577.4	ring finger and SPRY domain containing 1 [Source:HGNC Symbol;Acc:HGNC:29420]	5	13386255	13439299	1	RSPRY1	RSPRY1	RSPRY1
ENSOCUG00000011872	1243.39	-0.393069	0.0952376	-4.12724	3.67136e-05	0.00108534	ENSOCUG00000011872.3	Protein LSM14 homolog A; AltName: Full=Protein FAM61A; AltName: Full=Protein SCD6 homolog; AltName: Full=Putative alpha-synuclein-binding protein; Short=AlphaSNBP; AltName: Full=RNA-associated protein 55A; Short=hRAP55; Short=hRAP55A	5	3974768	4029847	1	LSM14A		LS14A
ENSOCUG00000005385	1432.18	-0.394623	0.118017	-3.34379	0.000826419	0.00910437	ENSOCUG00000005385.4	E3 ubiquitin-protein ligase ZFP91; AltName: Full=RING-type E3 ubiquitin transferase ZFP91; AltName: Full=Zinc finger protein 757; AltName: Full=Zinc finger protein 91 homolog; Short=Zfp-91	1	191655025	191683673	1	ZFP91	ZFP91	ZFP91
ENSOCUG00000014576	881.384	-0.397938	0.106066	-3.7518	0.000175569	0.00311989	ENSOCUG00000014576.4	REV1 DNA directed polymerase [Source:HGNC Symbol;Acc:HGNC:14060]	2	92735622	92807957	1	REV1		REV1
ENSOCUG00000006074	418.644	-0.398561	0.119347	-3.33951	0.000839257	0.00920747	ENSOCUG00000006074.3	tousled like kinase 2 [Source:HGNC Symbol;Acc:HGNC:11842]	19	47462186	47594033	1	TLK2		TLK2
ENSOCUG00000008053	525.318	-0.400705	0.11582	-3.45972	0.000540742	0.0067516	ENSOCUG00000008053.4	nucleolar protein 8 [Source:HGNC Symbol;Acc:HGNC:23387]	1	70163183	70191288	-1	NOL8		NOL8
ENSOCUG00000002519	275.74	-0.401305	0.144699	-2.77338	0.00554772	0.0342019	ENSOCUG00000002519.4	acidic residue methyltransferase 1 [Source:HGNC Symbol;Acc:HGNC:17872]	12	141424552	141442645	1	ARMT1	ARMT1	ARMT1
ENSOCUG00000024849	1045.41	-0.404383	0.114089	-3.54444	0.000393443	0.00552663	ENSOCUG00000024849.3	mediator complex subunit 1 [Source:HGNC Symbol;Acc:HGNC:9234]	19	40688776	40728073	-1	MED1		MED1
ENSOCUG00000001425	613.565	-0.405319	0.153433	-2.64166	0.00824997	0.0448672	ENSOCUG00000001425.3	VPS33B interacting protein, apical-basolateral polarity regulator, spe-39 homolog [Source:HGNC Symbol;Acc:HGNC:20347]	20	27926423	27993359	1	VIPAS39	NOXRED1	VIPAS39
ENSOCUG00000007572	438.924	-0.407453	0.131019	-3.10988	0.00187161	0.0158975	ENSOCUG00000007572.4	WD repeat domain 3 [Source:HGNC Symbol;Acc:HGNC:12755]	13	46334022	46357541	-1	WDR3	WDR3	WDR3
ENSOCUG00000001266	744.335	-0.408373	0.123338	-3.311	0.000929639	0.00982557	ENSOCUG00000001266.4	translocase of outer mitochondrial membrane 70 [Source:HGNC Symbol;Acc:HGNC:11985]	14	120209175	120265270	1	TOMM70	TOMM70	TOMM70
ENSOCUG00000003294	705.655	-0.408741	0.113718	-3.59433	0.000325223	0.00479825	ENSOCUG00000003294.4	WD repeat domain 26 [Source:HGNC Symbol;Acc:HGNC:21208]	16	48894210	48942448	1	WDR26		WDR26
ENSOCUG00000001818	770.204	-0.410371	0.124772	-3.28897	0.00100556	0.0103389	ENSOCUG00000001818.3	karyopherin subunit alpha 4 [Source:HGNC Symbol;Acc:HGNC:6397]	14	54920244	54985005	-1	KPNA4	KPNA4	KPNA4
ENSOCUG00000008962	249.582	-0.410664	0.158543	-2.59024	0.00959096	0.0498875	ENSOCUG00000008962.4	lunapark, ER junction formation factor [Source:HGNC Symbol;Acc:HGNC:21610]	7	115458833	115564010	-1	LNPK	LNPK	LNPK
ENSOCUG00000007436	357.366	-0.412813	0.151003	-2.73381	0.00626059	0.0370847	ENSOCUG00000007436.4	zw10 kinetochore protein [Source:HGNC Symbol;Acc:HGNC:13194]	1	102614041	102649813	1	ZW10	ZW10	ZW10
ENSOCUG00000002743	6089.06	-0.413234	0.155135	-2.6637	0.00772857	0.0429895	ENSOCUG00000002743.4	Heterogeneous nuclear ribonucleoprotein A3; Short=hnRNP A3	7	116879398	116884603	1	HNRNPA3		ROA3
ENSOCUG00000012586	621.825	-0.417147	0.104545	-3.99013	6.60366e-05	0.00165078	ENSOCUG00000012586.4	DEAD-box helicase 18 [Source:HGNC Symbol;Acc:HGNC:2741]	7	65113537	65128319	-1	DDX18		DDX18
ENSOCUG00000008564	457.825	-0.421049	0.138521	-3.0396	0.00236892	0.0189168	ENSOCUG00000008564.2	WD repeat domain 82 [Source:HGNC Symbol;Acc:HGNC:28826]	9	19327457	19348181	-1	WDR82	WDR82	WDR82
ENSOCUG00000009660	220.411	-0.425887	0.160925	-2.6465	0.00813297	0.0445373	ENSOCUG00000009660.4	oxysterol binding protein like 11 [Source:HGNC Symbol;Acc:HGNC:16397]	14	93309321	93399314	1	OSBPL11	OSBPL11	OSBPL11
ENSOCUG00000000617	188.671	-0.426014	0.153635	-2.7729	0.00555593	0.0342393	ENSOCUG00000000617.4	UTP15 small subunit processome component [Source:HGNC Symbol;Acc:HGNC:25758]	GL018720	2128541	2144223	1	UTP15		UTP15
ENSOCUG00000026715	284.889	-0.426806	0.134336	-3.17714	0.00148734	0.0134764	ENSOCUG00000026715.1	ER lipid raft associated 1 [Source:HGNC Symbol;Acc:HGNC:16947]	18	48088364	48126991	-1	ERLIN1	ERLIN1	ERLIN1
ENSOCUG00000005553	798.736	-0.428084	0.111843	-3.82755	0.000129425	0.00258769	ENSOCUG00000005553.3	G protein subunit alpha i3 [Source:HGNC Symbol;Acc:HGNC:4387]	13	54599679	54650359	-1	GNAI3	GNAI3	GNAI3
ENSOCUG00000009618	522.527	-0.428296	0.142476	-3.00608	0.00264636	0.0204234	ENSOCUG00000009618.3	SLAIN motif family member 2 [Source:HGNC Symbol;Acc:HGNC:29282]	2	36957773	37043688	1	SLAIN2		SLAIN2
ENSOCUG00000001311	423.82	-0.430823	0.137549	-3.13213	0.00173541	0.0150961	ENSOCUG00000001311.3	CUGBP Elav-like family member 1 [Source:HGNC Symbol;Acc:HGNC:2549]	1	186776053	186808475	-1	CELF1		CELF1
ENSOCUG00000010063	425.121	-0.432527	0.139022	-3.11121	0.00186322	0.0158598	ENSOCUG00000010063.4	leucine rich repeat containing 49 [Source:HGNC Symbol;Acc:HGNC:25965]	GL018775	874484	1049976	1	LRRC49		LRRC49
ENSOCUG00000005373	491.472	-0.432757	0.130826	-3.30789	0.000940033	0.00984368	ENSOCUG00000005373.4	major facilitator superfamily domain containing 14B [Source:HGNC Symbol;Acc:HGNC:23376]	1	69927112	69993976	1	MFSD14B	MFSD14B	MFSD14B
ENSOCUG00000012638	1044.44	-0.433239	0.160392	-2.70113	0.00691053	0.039694	ENSOCUG00000012638.3	proteasome 26S subunit, ATPase 6 [Source:HGNC Symbol;Acc:HGNC:9553]	17	71539284	71566460	1	PSMC6	PSMC6	PSMC6
ENSOCUG00000006738	590.909	-0.43505	0.11505	-3.7814	0.000155949	0.00289554	ENSOCUG00000006738.2	Nuclear cap-binding protein subunit 2; AltName: Full=20 kDa nuclear cap-binding protein; AltName: Full=Cell proliferation-inducing gene 55 protein; AltName: Full=NCBP 20 kDa subunit; Short=CBP20; AltName: Full=NCBP-interacting protein 1; Short=NIP1	14	91872776	91882352	1	NCBP2	NCBP2	NCBP2
ENSOCUG00000022057	815.989	-0.437504	0.128497	-3.40477	0.000662188	0.00779261	ENSOCUG00000022057.3	MSL complex subunit 1 [Source:HGNC Symbol;Acc:HGNC:27905]	19	41319183	41329493	1	MSL1	MSL1	MSL1
ENSOCUG00000011531	2155.35	-0.439281	0.121104	-3.62731	0.00028639	0.00436738	ENSOCUG00000011531.4	poly(A) polymerase alpha [Source:HGNC Symbol;Acc:HGNC:14981]	GL018779	695980	757250	1	PAPOLA		PAPOLA
ENSOCUG00000014741	470.45	-0.439694	0.16063	-2.7373	0.00619451	0.0368215	ENSOCUG00000014741.4	lysine demethylase 6A [Source:HGNC Symbol;Acc:HGNC:12637]	X	30196994	30394107	1	KDM6A		KDM6A
ENSOCUG00000005019	1213.42	-0.43974	0.119462	-3.68102	0.000232306	0.0037863	ENSOCUG00000005019.4	cullin associated and neddylation dissociated 1 [Source:HGNC Symbol;Acc:HGNC:30688]	4	46261927	46302345	1	CAND1		CAND1
ENSOCUG00000016332	686.018	-0.44009	0.156265	-2.81631	0.00485786	0.0312578	ENSOCUG00000016332.4	cell division cycle 73 [Source:HGNC Symbol;Acc:HGNC:16783]	16	77430459	77688313	-1	CDC73		CDC73
ENSOCUG00000029421	774.82	-0.440471	0.155464	-2.83326	0.00460759	0.0300145	ENSOCUG00000029421.2	sorting nexin 6 [Source:HGNC Symbol;Acc:HGNC:14970]	17	54379631	54439140	-1	SNX6		SNX6
ENSOCUG00000007220	1339.94	-0.441348	0.151677	-2.90978	0.00361684	0.0253535	ENSOCUG00000007220.3	RNA-binding motif protein, X chromosome; AltName: Full=Glycoprotein p43; AltName: Full=Heterogeneous nuclear ribonucleoprotein G; Short=hnRNP G; Contains: RNA-binding motif protein, X chromosome, N-terminally processed	X	111491397	111496239	-1	RBMX	RBMX	RBMX
ENSOCUG00000004982	12503.9	-0.441996	0.165339	-2.67327	0.00751156	0.0420769	ENSOCUG00000004982.4	DEAD-box helicase 17 [Source:HGNC Symbol;Acc:HGNC:2740]	4	84516309	84674416	1	DDX17		DDX17
ENSOCUG00000021464	346.307	-0.442068	0.137675	-3.21095	0.00132295	0.0124788	ENSOCUG00000021464.3	polycomb group ring finger 3 [Source:HGNC Symbol;Acc:HGNC:10066]	GL019129	78325	101569	-1	PCGF3	PCGF3	PCGF3
ENSOCUG00000007150	546.852	-0.44291	0.121059	-3.65864	0.000253561	0.00404551	ENSOCUG00000007150.4	vacuolar protein sorting 4 homolog B [Source:HGNC Symbol;Acc:HGNC:10895]	9	103630814	103668451	-1	VPS4B	VPS4B	VPS4B
ENSOCUG00000016495	1120.53	-0.443561	0.129042	-3.43735	0.000587437	0.00713509	ENSOCUG00000016495.4	vir like m6A methyltransferase associated [Source:HGNC Symbol;Acc:HGNC:24500]	3	110102771	110175762	-1	VIRMA	VIRMA	VIRMA
ENSOCUG00000036210	1424.96	-0.443797	0.153972	-2.88233	0.00394746	0.0269505	ENSOCUG00000036210.1		7	116884872	116885872	-1
ENSOCUG00000017970	169.064	-0.444272	0.167673	-2.64963	0.00805791	0.044224	ENSOCUG00000017970.4	piggyBac transposable element derived 1 [Source:HGNC Symbol;Acc:HGNC:19398]	12	10592817	10604223	-1	PGBD1	PGBD1	PGBD1
ENSOCUG00000006932	1535.01	-0.445198	0.167821	-2.65281	0.00798239	0.0439391	ENSOCUG00000006932.3	poly(A) binding protein interacting protein 2 [Source:HGNC Symbol;Acc:HGNC:17970]	3	21593574	21619608	1	PAIP2		PAIP2
ENSOCUG00000008021	1013.29	-0.447643	0.0848732	-5.27426	1.33291e-07	1.81641e-05	ENSOCUG00000008021.3	Chromobox protein homolog 1; AltName: Full=HP1Hsbeta; AltName: Full=Heterochromatin protein 1 homolog beta; Short=HP1 beta; AltName: Full=Heterochromatin protein p25; AltName: Full=M31; AltName: Full=Modifier 1 protein; AltName: Full=p25beta	19	39274033	39279377	1	CBX1		CBX1
ENSOCUG00000016265	252.66	-0.448677	0.166437	-2.69577	0.00702263	0.04016	ENSOCUG00000016265.4	lines homolog 1 [Source:HGNC Symbol;Acc:HGNC:30922]	GL018753	198497	261761	1	LINS1		LINS1
ENSOCUG00000007093	2324.5	-0.448803	0.136377	-3.29089	0.000998717	0.0102819	ENSOCUG00000007093.4	importin 7 [Source:HGNC Symbol;Acc:HGNC:9852]	1	151224783	151291441	1	IPO7	IPO7	IPO7
ENSOCUG00000010478	428.066	-0.449307	0.170844	-2.62992	0.00854038	0.0459744	ENSOCUG00000010478.3	DIMT1 rRNA methyltransferase and ribosome maturation factor [Source:HGNC Symbol;Acc:HGNC:30217]	11	78396214	78409075	-1	DIMT1	DIMT1	DIMT1
ENSOCUG00000004917	595.262	-0.449658	0.116102	-3.87296	0.00010752	0.00224294	ENSOCUG00000004917.4	AMMECR1 like [Source:HGNC Symbol;Acc:HGNC:28658]	7	59581180	59602379	-1	AMMECR1L	AMMECR1L	AMMECR1L
ENSOCUG00000007234	372.964	-0.449949	0.167286	-2.68971	0.00715151	0.0406045	ENSOCUG00000007234.3	nucleoporin 133 [Source:HGNC Symbol;Acc:HGNC:18016]	GL018838	24801	87706	1	NUP133		NUP133
ENSOCUG00000003495	435.075	-0.45059	0.150854	-2.98693	0.00281794	0.0212921	ENSOCUG00000003495.4	MAP kinase-interacting serine/threonine-protein kinase 1; AltName: Full=MAP kinase signal-integrating kinase 1; Short=MAPK signal-integrating kinase 1; Short=Mnk1	13	119981002	120022139	1	MKNK1		MKNK1
ENSOCUG00000004600	561.536	-0.451924	0.141535	-3.19302	0.00140791	0.0129826	ENSOCUG00000004600.3	ribosomal protein S6 kinase B1 [Source:HGNC Symbol;Acc:HGNC:10436]	19	28434597	28476176	-1
ENSOCUG00000003711	760.85	-0.452071	0.137618	-3.28497	0.00101995	0.0104463	ENSOCUG00000003711.4	E74 like ETS transcription factor 2 [Source:HGNC Symbol;Acc:HGNC:3317]	15	25440173	25522010	1	ELF2	ELF2	ELF2
ENSOCUG00000006059	897.748	-0.452184	0.149755	-3.01949	0.00253202	0.0198214	ENSOCUG00000006059.3	profilin 2 [Source:HGNC Symbol;Acc:HGNC:8882]	14	43802428	43806360	-1	PFN2		PFN2
ENSOCUG00000021372	257.191	-0.453168	0.167432	-2.70657	0.00679814	0.0394054	ENSOCUG00000021372.2	cytochrome b5 domain containing 2 [Source:HGNC Symbol;Acc:HGNC:28471]	19	14404757	14417613	-1	CYB5D2	CYB5D2	CYB5D2
ENSOCUG00000024644	1904.1	-0.455776	0.152712	-2.98454	0.00284007	0.0214186	ENSOCUG00000024644.2	Histone H3.3 [Source:UniProtKB/Swiss-Prot;Acc:P84246]	16	47977830	48043332	1		H3F3A
ENSOCUG00000012516	191.577	-0.457369	0.175252	-2.60978	0.00906003	0.0478647	ENSOCUG00000012516.4	lin-54 DREAM MuvB core complex component [Source:HGNC Symbol;Acc:HGNC:25397]	15	67329577	67412056	1	LIN54	LIN54	LIN54
ENSOCUG00000009521	473.425	-0.461515	0.175871	-2.62417	0.00868615	0.0465747	ENSOCUG00000009521.4	transcription elongation factor A like 8 [Source:HGNC Symbol;Acc:HGNC:28683]	X	86800117	86800467	1	TCEAL8	TCEAL8	TCEAL8
ENSOCUG00000002390	464.386	-0.463924	0.164374	-2.82236	0.00476711	0.030826	ENSOCUG00000002390.4	terminal uridylyl transferase 4 [Source:HGNC Symbol;Acc:HGNC:28981]	13	114146858	114287036	1	TUT4		TUT4
ENSOCUG00000007681	699.503	-0.464612	0.177363	-2.61956	0.00880444	0.0470383	ENSOCUG00000007681.4	family with sequence similarity 214 member A [Source:HGNC Symbol;Acc:HGNC:25609]	17	19892008	20009237	1	FAM214A		FAM214A
ENSOCUG00000008187	217.696	-0.465377	0.176704	-2.63366	0.00844712	0.0455651	ENSOCUG00000008187.4	chromosome 17 open reading frame 75 [Source:HGNC Symbol;Acc:HGNC:30173]	19	21937407	21948925	-1	C17orf75		C17orf75
ENSOCUG00000017633	249.086	-0.465636	0.164881	-2.82408	0.00474167	0.0306865	ENSOCUG00000017633.3	General transcription factor IIH subunit 1; AltName: Full=Basic transcription factor 2 62 kDa subunit; Short=BTF2 p62; AltName: Full=General transcription factor IIH polypeptide 1; AltName: Full=TFIIH basal transcription factor complex p62 subunit	GL018733	2267463	2300470	1	GTF2H1		TF2H1
ENSOCUG00000005932	327.485	-0.466153	0.125193	-3.72346	0.000196507	0.00336158	ENSOCUG00000005932.4	coiled-coil domain containing 93 [Source:HGNC Symbol;Acc:HGNC:25611]	7	64873966	64975911	1	CCDC93	CCDC93	CCDC93
ENSOCUG00000000156	1120.36	-0.466719	0.141202	-3.30533	0.000948644	0.0098882	ENSOCUG00000000156.3	trafficking kinesin protein 2 [Source:HGNC Symbol;Acc:HGNC:13206]	7	142126226	142182970	-1	TRAK2		TRAK2
ENSOCUG00000003816	1791.3	-0.466802	0.156494	-2.98287	0.00285557	0.0214946	ENSOCUG00000003816.4	HECT domain E3 ubiquitin protein ligase 1 [Source:HGNC Symbol;Acc:HGNC:20157]	17	50943618	51042797	-1	HECTD1	HECTD1	HECTD1
ENSOCUG00000005664	910.898	-0.467232	0.154341	-3.02728	0.00246768	0.0194283	ENSOCUG00000005664.4	glyceronephosphate O-acyltransferase [Source:HGNC Symbol;Acc:HGNC:4416]	16	36665393	36705189	-1	GNPAT	GNPAT	GNPAT
ENSOCUG00000002554	448.996	-0.467523	0.155118	-3.01399	0.00257835	0.0200502	ENSOCUG00000002554.4	vesicle trafficking 1 [Source:HGNC Symbol;Acc:HGNC:20954]	12	132668083	132774190	1	VTA1		VTA1
ENSOCUG00000026311	4417.19	-0.468565	0.167097	-2.80415	0.00504493	0.0320867	ENSOCUG00000026311.3	Oryctolagus cuniculus matrin 3 (MATR3), mRNA. [Source:RefSeq mRNA;Acc:NM
ENSOCUG00000007051	553.173	-0.46894	0.154321	-3.03873	0.00237579	0.0189477	ENSOCUG00000007051.4	SDS3 homolog, SIN3A corepressor complex component [Source:HGNC Symbol;Acc:HGNC:29545]	21	13878415	14075155	-1	SUDS3		SUDS3
ENSOCUG00000013781	1490.03	-0.469266	0.130944	-3.58372	0.000338738	0.00492442	ENSOCUG00000013781.3	arginine and serine rich coiled-coil 2 [Source:HGNC Symbol;Acc:HGNC:30559]	GL018824	237300	255877	1	RSRC2		RSRC2
ENSOCUG00000013306	824.011	-0.469391	0.131937	-3.55768	0.000374145	0.00532189	ENSOCUG00000013306.4	AT-rich interaction domain 2 [Source:HGNC Symbol;Acc:HGNC:18037]	8	797450	942564	-1	ARID2		ARID2
ENSOCUG00000005016	566.2	-0.469688	0.154563	-3.03882	0.00237509	0.0189477	ENSOCUG00000005016.4	Oryctolagus cuniculus 5'-nucleotidase, cytosolic IIIA (NT5C3A), mRNA. [Source:RefSeq mRNA;Acc:NM
ENSOCUG00000017425	588.482	-0.470398	0.157333	-2.98982	0.00279138	0.021162	ENSOCUG00000017425.4	myosin IXA [Source:HGNC Symbol;Acc:HGNC:7608]	17	386903	666451	1	MYO9A		MYO9A
ENSOCUG00000003064	713.817	-0.470777	0.12314	-3.82309	0.000131792	0.00262508	ENSOCUG00000003064.4	nucleoporin 153 [Source:HGNC Symbol;Acc:HGNC:8062]	GL018711	2386205	2453133	1	NUP153	NUP153	NUP153
ENSOCUG00000017344	628.217	-0.471126	0.177567	-2.65323	0.00797267	0.0439047	ENSOCUG00000017344.4	lysine acetyltransferase 6B [Source:HGNC Symbol;Acc:HGNC:17582]	18	12471025	12674642	-1	KAT6B		KAT6B
ENSOCUG00000012549	385.033	-0.47199	0.155531	-3.0347	0.00240775	0.0190924	ENSOCUG00000012549.4	mex-3 RNA binding family member C [Source:HGNC Symbol;Acc:HGNC:28040]	9	91726924	91749305	-1	MEX3C		MEX3C
ENSOCUG00000003783	1300.94	-0.472621	0.180705	-2.61542	0.00891167	0.0474151	ENSOCUG00000003783.4	TIA1 cytotoxic granule associated RNA binding protein like 1 [Source:HGNC Symbol;Acc:HGNC:11804]	18	66725443	66758940	-1	TIAL1		TIAL1
ENSOCUG00000017130	558.975	-0.472944	0.180762	-2.61638	0.00888669	0.0473569	ENSOCUG00000017130.4	transmembrane protein 33 [Source:HGNC Symbol;Acc:HGNC:25541]	2	31018203	31041989	1	TMEM33	TMEM33	TMEM33
ENSOCUG00000001125	348.422	-0.473279	0.162828	-2.90663	0.00365344	0.0255187	ENSOCUG00000001125.4	RNA binding motif protein 45 [Source:HGNC Symbol;Acc:HGNC:24468]	7	117779113	117799102	1	RBM45	RBM45	RBM45
ENSOCUG00000009934	515.973	-0.473796	0.142043	-3.33558	0.000851229	0.00930665	ENSOCUG00000009934.3	dual specificity tyrosine phosphorylation regulated kinase 2 [Source:HGNC Symbol;Acc:HGNC:3093]	4	46644045	46654963	1	DYRK2		DYRK2
ENSOCUG00000000598	1185.5	-0.474279	0.175557	-2.70156	0.00690149	0.0396673	ENSOCUG00000000598.4	histone deacetylase 2 [Source:HGNC Symbol;Acc:HGNC:4853]	12	101894856	101925695	-1	HDAC2	HDAC2	HDAC2
ENSOCUG00000002224	339.498	-0.474772	0.16491	-2.87898	0.00398967	0.0270898	ENSOCUG00000002224.4	ubiquitin like domain containing CTD phosphatase 1 [Source:HGNC Symbol;Acc:HGNC:28110]	3	40650002	40669937	1	UBLCP1	UBLCP1	UBLCP1
ENSOCUG00000001817	848.202	-0.475018	0.150951	-3.14684	0.00165048	0.014586	ENSOCUG00000001817.4	mediator complex subunit 23 [Source:HGNC Symbol;Acc:HGNC:2372]	12	121772997	121865016	-1	MED23	MED23	MED23
ENSOCUG00000003327	1037.8	-0.475535	0.177122	-2.68479	0.00725749	0.0409688	ENSOCUG00000003327.4	SAFB like transcription modulator [Source:HGNC Symbol;Acc:HGNC:20709]	17	13453021	13531326	1	SLTM		SLTM
ENSOCUG00000024835	228.262	-0.477115	0.174465	-2.73473	0.00624317	0.037015	ENSOCUG00000024835.3	ALG11 alpha-1,2-mannosyltransferase [Source:HGNC Symbol;Acc:HGNC:32456]	GL018705	5785835	5814137	1	ALG11	ALG11	ALG11
ENSOCUG00000011300	338.46	-0.480322	0.181213	-2.65059	0.00803517	0.0441837	ENSOCUG00000011300.4	cytochrome P450 family 4 subfamily V member 2 [Source:HGNC Symbol;Acc:HGNC:23198]	2	63618659	63640966	1	CYP4V2		CYP4V2
ENSOCUG00000002839	752.548	-0.483016	0.125092	-3.86127	0.0001128	0.00232257	ENSOCUG00000002839.4	Histone-lysine N-methyltransferase SETD2; AltName: Full=HIF-1; AltName: Full=Huntingtin yeast partner B; AltName: Full=Huntingtin-interacting protein 1; Short=HIP-1; AltName: Full=Huntingtin-interacting protein B; AltName: Full=Lysine N-methyltransferase 3A; AltName: Full=Protein-lysine N-methyltransferase SETD2; AltName: Full=SET domain-containing protein 2; Short=hSET2; AltName: Full=p231HBP	9	15057316	15107192	-1	SETD2		SETD2
ENSOCUG00000017525	1328.2	-0.483548	0.168025	-2.87784	0.00400406	0.0271643	ENSOCUG00000017525.4	mediator complex subunit 13L [Source:HGNC Symbol;Acc:HGNC:22962]	21	11106927	11446530	-1	MED13L		MED13L
ENSOCUG00000014299	740.521	-0.484448	0.120894	-4.00723	6.14349e-05	0.00155795	ENSOCUG00000014299.4	tripeptidyl peptidase 2 [Source:HGNC Symbol;Acc:HGNC:12016]	8	104194327	104299394	1	TPP2		TPP2
ENSOCUG00000011880	877.802	-0.484805	0.166521	-2.91137	0.00359843	0.0252585	ENSOCUG00000011880.4	spindlin 1 [Source:HGNC Symbol;Acc:HGNC:11243]	1	79074761	79146826	-1		SPIN1
ENSOCUG00000001073	212.438	-0.485062	0.183396	-2.64489	0.00817166	0.0445969	ENSOCUG00000001073.3	Gigaxonin; AltName: Full=Kelch-like protein 16	5	35719979	35780571	1	GAN		GAN
ENSOCUG00000001892	657.471	-0.485158	0.182589	-2.6571	0.00788149	0.0435195	ENSOCUG00000001892.4	ring finger protein 19A, RBR E3 ubiquitin protein ligase [Source:HGNC Symbol;Acc:HGNC:13432]	3	115907379	115972222	-1	RNF19A	RNF19A	RNF19A
ENSOCUG00000010034	587.956	-0.48536	0.13475	-3.60193	0.000315859	0.00468622	ENSOCUG00000010034.4	chromodomain helicase DNA binding protein 7 [Source:HGNC Symbol;Acc:HGNC:20626]	3	76363670	76493792	1	CHD7		CHD7
ENSOCUG00000006634	560.061	-0.486061	0.187235	-2.59599	0.00943186	0.0493347	ENSOCUG00000006634.4	family with sequence similarity 107 member B [Source:HGNC Symbol;Acc:HGNC:23726]	16	19356800	19571629	-1	FAM107B	FAM107B	FAM107B
ENSOCUG00000000102	195.184	-0.486445	0.169757	-2.86554	0.00416293	0.0279553	ENSOCUG00000000102.4	Bardet-Biedl syndrome 9 [Source:HGNC Symbol;Acc:HGNC:30000]	10	16944590	17381656	1	BBS9	BBS9	BBS9
ENSOCUG00000000063	175.488	-0.488534	0.186523	-2.61916	0.00881476	0.0470684	ENSOCUG00000000063.3	Peptide chain release factor 1-like, mitochondrial; AltName: Full=Mitochondrial translational release factor 1-like; AltName: Full=mtRF1a; Flags: Precursor	12	143115652	143130345	-1		MTRF1L	RF1ML
ENSOCUG00000015286	320.808	-0.488832	0.166176	-2.94166	0.00326462	0.0236843	ENSOCUG00000015286.4	mediator complex subunit 14 [Source:HGNC Symbol;Acc:HGNC:2370]	X	26109758	26180043	-1	MED14		MED14
ENSOCUG00000007277	208.776	-0.489155	0.16871	-2.89938	0.00373899	0.0259199	ENSOCUG00000007277.4	GPALPP motifs-containing protein 1; AltName: Full=Lipopolysaccharide-specific response protein 7	8	50067641	50095177	-1	GPALPP1	GPALPP1	GPAM1
ENSOCUG00000004093	125.677	-0.490553	0.155382	-3.15707	0.00159364	0.0142369	ENSOCUG00000004093.4	pseudouridine synthase 7 like [Source:HGNC Symbol;Acc:HGNC:25276]	8	2552673	2583990	1	PUS7L		PUS7L
ENSOCUG00000009378	663.791	-0.491085	0.181451	-2.70643	0.00680101	0.0394054	ENSOCUG00000009378.3	zinc finger protein 236 [Source:HGNC Symbol;Acc:HGNC:13028]	GL018851	98972	186776	1	ZNF236		ZNF236
ENSOCUG00000027424	1412.95	-0.493318	0.186296	-2.64803	0.00809624	0.0444068	ENSOCUG00000027424.3	pre-mRNA processing factor 38B [Source:HGNC Symbol;Acc:HGNC:25512]	13	55533187	55541016	-1
ENSOCUG00000001799	1380.15	-0.493465	0.1824	-2.7054	0.00682228	0.0394549	ENSOCUG00000001799.4	erythrocyte membrane protein band 4.1 like 2 [Source:HGNC Symbol;Acc:HGNC:3379]	12	121010851	121141844	-1	EPB41L2	EPB41L2	EPB41L2
ENSOCUG00000002432	692.924	-0.4941	0.165032	-2.99397	0.00275372	0.0210069	ENSOCUG00000002432.4	protein O-glucosyltransferase 2 [Source:HGNC Symbol;Acc:HGNC:19350]	8	104408301	104420894	-1	POGLUT2	POGLUT2	POGLUT2
ENSOCUG00000029743	1463.34	-0.494134	0.184766	-2.67438	0.00748671	0.0419673	ENSOCUG00000029743.2	adducin 3 [Source:HGNC Symbol;Acc:HGNC:245]	18	57606710	57778681	1	ADD3		ADD3
ENSOCUG00000012427	256.366	-0.495023	0.190543	-2.59796	0.00937797	0.0491166	ENSOCUG00000012427.4	transmembrane p24 trafficking protein 5 [Source:HGNC Symbol;Acc:HGNC:24251]	13	71366885	71388593	1	TMED5	TMED5	TMED5
ENSOCUG00000013881	218.493	-0.495458	0.145306	-3.40976	0.000650193	0.0076971	ENSOCUG00000013881.3	XPA, DNA damage recognition and repair factor [Source:HGNC Symbol;Acc:HGNC:12814]	1	15371031	15390517	1	XPA		XPA
ENSOCUG00000036144	467.421	-0.49783	0.1609	-3.09403	0.0019746	0.0165856	ENSOCUG00000036144.1	Nucleolar GTP-binding protein 1; AltName: Full=Chronic renal failure gene protein; AltName: Full=GTP-binding protein NGB	GL019046	26058	49365	1			NOG1
ENSOCUG00000012426	567.293	-0.498291	0.165357	-3.01342	0.00258319	0.0200529	ENSOCUG00000012426.4	protein kinase cAMP-dependent type II regulatory subunit alpha [Source:HGNC Symbol;Acc:HGNC:9391]	9	16409145	16490732	-1	PRKAR2A	PRKAR2A	PRKAR2A
ENSOCUG00000032273	652.944	-0.498572	0.14854	-3.35647	0.000789431	0.0088193	ENSOCUG00000032273.1	RAP1B, member of RAS oncogene family [Source:HGNC Symbol;Acc:HGNC:9857]	4	47622863	47661628	1	RAP1B	RAP1B
ENSOCUG00000001821	1335.31	-0.498815	0.152181	-3.27778	0.00104628	0.0106268	ENSOCUG00000001821.3	ATP-binding cassette sub-family E member 1; AltName: Full=2'-5'-oligoadenylate-binding protein; AltName: Full=HuHP68; AltName: Full=RNase L inhibitor; AltName: Full=Ribonuclease 4 inhibitor; Short=RNS4I	15	19534139	19556743	-1	ABCE1	ABCE1	ABCE1
ENSOCUG00000017545	335.687	-0.500062	0.158168	-3.16159	0.00156912	0.0140813	ENSOCUG00000017545.4	nucleoporin 160 [Source:HGNC Symbol;Acc:HGNC:18017]	1	187071142	187132667	-1	NUP160		NUP160
ENSOCUG00000010899	1382.74	-0.501218	0.102138	-4.90728	9.23496e-07	7.63567e-05	ENSOCUG00000010899.4	Solute carrier family 35 member E3; AltName: Full=Bladder cancer-overexpressed gene 1 protein	4	47739150	47811715	1		MDM2	S35E3
ENSOCUG00000013042	1267.82	-0.502275	0.147809	-3.39813	0.000678491	0.00792572	ENSOCUG00000013042.4	SWI/SNF related, matrix associated, actin dependent regulator of chromatin, subfamily a, member 5 [Source:HGNC Symbol;Acc:HGNC:11101]	15	20841758	20883541	-1	SMARCA5		SMARCA5
ENSOCUG00000001758	377.37	-0.503674	0.184447	-2.73072	0.00631962	0.0373507	ENSOCUG00000001758.4	protein tyrosine phosphatase non-receptor type 2 [Source:HGNC Symbol;Acc:HGNC:9650]	9	49249318	49360593	1	PTPN2	PTPN2	PTPN2
ENSOCUG00000034985	210.049	-0.504939	0.18123	-2.78618	0.00533326	0.0332936	ENSOCUG00000034985.1	family with sequence similarity 133 member B [Source:HGNC Symbol;Acc:HGNC:28629]	10	36236597	36264483	1	FAM133B		FAM133B
ENSOCUG00000004646	1028.3	-0.506337	0.190507	-2.65783	0.00786445	0.0434406	ENSOCUG00000004646.3	RAS p21 protein activator 1 [Source:HGNC Symbol;Acc:HGNC:9871]	11	7255667	7349020	1	RASA1		RASA1
ENSOCUG00000012551	136.743	-0.506394	0.178237	-2.84112	0.00449547	0.0295143	ENSOCUG00000012551.4	desumoylating isopeptidase 2 [Source:HGNC Symbol;Acc:HGNC:24264]	16	22851551	22921327	-1	DESI2	DESI2	DESI2
ENSOCUG00000017163	1305.46	-0.507043	0.17085	-2.96777	0.0029997	0.0222524	ENSOCUG00000017163.4	C2 calcium dependent domain containing 5 [Source:HGNC Symbol;Acc:HGNC:29062]	8	17643010	17839371	1	C2CD5		C2CD5
ENSOCUG00000012680	564.685	-0.507533	0.122485	-4.14364	3.41842e-05	0.00103564	ENSOCUG00000012680.3	tousled like kinase 1 [Source:HGNC Symbol;Acc:HGNC:11841]	7	110683043	110826831	-1	TLK1		TLK1
ENSOCUG00000005731	177.076	-0.509041	0.176821	-2.87884	0.00399141	0.02709	ENSOCUG00000005731.4	PWWP domain containing 2A [Source:HGNC Symbol;Acc:HGNC:29406]	3	41513260	41551770	-1	PWWP2A	PWWP2A	PWWP2A
ENSOCUG00000006467	970.866	-0.511053	0.124908	-4.09143	4.28719e-05	0.00122214	ENSOCUG00000006467.3	N(alpha)-acetyltransferase 50, NatE catalytic subunit [Source:HGNC Symbol;Acc:HGNC:29533]	14	105492103	105514398	1	NAA50		NAA50
ENSOCUG00000015385	330.323	-0.514105	0.170968	-3.00702	0.0026382	0.0203902	ENSOCUG00000015385.4	S1 RNA binding domain 1 [Source:HGNC Symbol;Acc:HGNC:25521]	2	140569105	140825440	1	SRBD1	SRBD1	SRBD1
ENSOCUG00000015520	1343.24	-0.514241	0.159728	-3.21949	0.0012842	0.0122149	ENSOCUG00000015520.4	PHD finger protein 3 [Source:HGNC Symbol;Acc:HGNC:8921]	12	50391599	50509849	1	PHF3	PHF3	PHF3
ENSOCUG00000008585	359.843	-0.515084	0.177431	-2.90302	0.00369584	0.0257218	ENSOCUG00000008585.3	angel homolog 2 [Source:HGNC Symbol;Acc:HGNC:30534]	16	60120844	60133129	1	ANGEL2		ANGEL2
ENSOCUG00000013583	353.145	-0.515194	0.181016	-2.84613	0.00442537	0.0291626	ENSOCUG00000013583.4	cyclin dependent kinase 17 [Source:HGNC Symbol;Acc:HGNC:8750]	4	75474542	75511662	-1	CDK17	CDK17	CDK17
ENSOCUG00000031279	313.257	-0.516672	0.180203	-2.86717	0.00414166	0.0278597	ENSOCUG00000031279.1		2	97277554	97278192	1
ENSOCUG00000013069	217.717	-0.516714	0.153317	-3.37024	0.00075103	0.00851614	ENSOCUG00000013069.4	ELOVL fatty acid elongase 6 [Source:HGNC Symbol;Acc:HGNC:15829]	15	39264089	39391097	1	ELOVL6	ELOVL6	ELOVL6
ENSOCUG00000007844	445.368	-0.516789	0.196937	-2.62413	0.00868709	0.0465747	ENSOCUG00000007844.4	SOS Ras/Rac guanine nucleotide exchange factor 1 [Source:HGNC Symbol;Acc:HGNC:11187]	2	147291826	147375626	1	SOS1		SOS1
ENSOCUG00000002768	2050.1	-0.516878	0.148355	-3.48407	0.000493854	0.00637393	ENSOCUG00000002768.3	O-GlcNAcase [Source:HGNC Symbol;Acc:HGNC:7056]	18	49839691	49874156	-1	OGA		OGA
ENSOCUG00000006495	252.008	-0.516985	0.165974	-3.11485	0.00184039	0.0157622	ENSOCUG00000006495.4	abhydrolase domain containing 5 [Source:HGNC Symbol;Acc:HGNC:21396]	9	801152	837412	-1	ABHD5	ABHD5	ABHD5
ENSOCUG00000010777	485.156	-0.517102	0.188929	-2.73702	0.00619992	0.0368215	ENSOCUG00000010777.4	DOP1 leucine zipper like protein A [Source:HGNC Symbol;Acc:HGNC:21194]	12	70055166	70146785	1	DOP1A		DOP1A
ENSOCUG00000011084	1058.66	-0.517172	0.179288	-2.88458	0.00391937	0.0268421	ENSOCUG00000011084.4	peptidylprolyl isomerase G [Source:HGNC Symbol;Acc:HGNC:14650]	7	109334293	109387413	1	PPIG	PPIG	PPIG
ENSOCUG00000016381	631.707	-0.517619	0.194739	-2.65801	0.00786035	0.0434406	ENSOCUG00000016381.4	BRO1 domain and CAAX motif containing [Source:HGNC Symbol;Acc:HGNC:26512]	16	50315816	50334686	-1	BROX		BROX
ENSOCUG00000026859	4218.16	-0.51816	0.195411	-2.65165	0.00801005	0.0440761	ENSOCUG00000026859.2	Heterogeneous nuclear ribonucleoproteins A2/B1; Short=hnRNP A2/B1	10	10991138	10998975	-1	HNRNPA2B1		ROA2
ENSOCUG00000003326	407.805	-0.5182	0.17685	-2.93017	0.00338772	0.0242252	ENSOCUG00000003326.3	zinc finger protein 518B [Source:HGNC Symbol;Acc:HGNC:29365]	2	914593	917850	-1	ZNF518B	ZNF518B	ZNF518B
ENSOCUG00000014106	584.836	-0.518443	0.191865	-2.70212	0.00688984	0.0396368	ENSOCUG00000014106.4	syntaxin 7 [Source:HGNC Symbol;Acc:HGNC:11442]	12	122706760	122785077	-1	STX7	STX7	STX7
ENSOCUG00000005880	1084.01	-0.51903	0.110242	-4.70808	2.5006e-06	0.000155675	ENSOCUG00000005880.4	PDS5 cohesin associated factor A [Source:HGNC Symbol;Acc:HGNC:29088]	2	29062220	29206002	-1	PDS5A	PDS5A	PDS5A
ENSOCUG00000009730	162.957	-0.521734	0.17861	-2.92108	0.00348824	0.0247766	ENSOCUG00000009730.4	BRCA1/BRCA2-containing complex subunit 3 [Source:HGNC Symbol;Acc:HGNC:24185]	GL018783	642737	683972	-1	BRCC3	BRCC3	BRCC3
ENSOCUG00000004806	739.696	-0.522102	0.163846	-3.18654	0.00143986	0.0131821	ENSOCUG00000004806.4	pericentrin [Source:HGNC Symbol;Acc:HGNC:16068]	14	163520785	163668688	-1	PCNT	PCNT	PCNT
ENSOCUG00000013108	368.879	-0.523804	0.180983	-2.89421	0.00380109	0.0262016	ENSOCUG00000013108.3	heat shock protein nuclear import factor hikeshi [Source:HGNC Symbol;Acc:HGNC:26938]	1	130345163	130391059	-1	HIKESHI	HIKESHI	HIKESHI
ENSOCUG00000009231	1489.87	-0.525194	0.0995363	-5.27641	1.31743e-07	1.81641e-05	ENSOCUG00000009231.4	3-oxoacid CoA-transferase 1 [Source:HGNC Symbol;Acc:HGNC:8527]	11	62592262	62764724	-1	OXCT1	OXCT1	OXCT1
ENSOCUG00000006317	566.886	-0.52558	0.187571	-2.80203	0.00507826	0.0322342	ENSOCUG00000006317.3	SPG11 vesicle trafficking associated, spatacsin [Source:HGNC Symbol;Acc:HGNC:11226]	17	27638131	27720478	1	SPG11		SPG11
ENSOCUG00000003760	778.111	-0.526811	0.162143	-3.24905	0.0011579	0.01137	ENSOCUG00000003760.4	kelch like family member 2 [Source:HGNC Symbol;Acc:HGNC:6353]	GL018701	8205948	8334911	1	KLHL2	KLHL2	KLHL2
ENSOCUG00000010956	144.406	-0.527251	0.182958	-2.88182	0.00395391	0.0269508	ENSOCUG00000010956.4	PDLIM1 interacting kinase 1 like [Source:HGNC Symbol;Acc:HGNC:18981]	13	139187212	139195637	-1	PDIK1L	PDIK1L	PDIK1L
ENSOCUG00000011060	1547.17	-0.527378	0.17486	-3.01599	0.00256139	0.0199814	ENSOCUG00000011060.4	myosin IB [Source:HGNC Symbol;Acc:HGNC:7596]	7	131681732	131911017	1	MYO1B		MYO1B
ENSOCUG00000013582	555.687	-0.528002	0.145297	-3.63395	0.00027911	0.00433125	ENSOCUG00000013582.4	aryl hydrocarbon receptor nuclear translocator [Source:HGNC Symbol;Acc:HGNC:700]	13	41275860	41343559	1	ARNT		ARNT
ENSOCUG00000005946	1066.31	-0.528047	0.135036	-3.91041	9.21408e-05	0.00200925	ENSOCUG00000005946.4	solute carrier family 44 member 1 [Source:HGNC Symbol;Acc:HGNC:18798]	1	7607353	7778502	-1	SLC44A1		SLC44A1
ENSOCUG00000010647	2049.91	-0.528255	0.137005	-3.85573	0.000115386	0.00236156	ENSOCUG00000010647.3	basic leucine zipper and W2 domains 1 [Source:HGNC Symbol;Acc:HGNC:18380]	7	141597517	141611095	1
ENSOCUG00000017649	264.988	-0.53001	0.183978	-2.88083	0.00396635	0.0270112	ENSOCUG00000017649.4	zinc finger and BTB domain containing 11 [Source:HGNC Symbol;Acc:HGNC:16740]	14	118855625	118892889	1	ZBTB11	ZBTB11	ZBTB11
ENSOCUG00000007201	278.751	-0.530108	0.140897	-3.76239	0.000168295	0.00303257	ENSOCUG00000007201.3	ring finger protein 138 [Source:HGNC Symbol;Acc:HGNC:17765]	9	73386944	73424859	1	RNF138	RNF138	RNF138
ENSOCUG00000002915	121.402	-0.530116	0.197273	-2.68723	0.00720484	0.040747	ENSOCUG00000002915.3	Zinc finger protein 709	GL018776	493808	526995	1	LOC100350209		ZN709
ENSOCUG00000012136	470.385	-0.530523	0.174595	-3.03859	0.00237685	0.0189477	ENSOCUG00000012136.4	TANK binding kinase 1 [Source:HGNC Symbol;Acc:HGNC:11584]	4	43251460	43345354	1	TBK1		TBK1
ENSOCUG00000013257	347.486	-0.531326	0.131815	-4.03084	5.55777e-05	0.00146076	ENSOCUG00000013257.3	ADP ribosylation factor like GTPase 6 interacting protein 6 [Source:HGNC Symbol;Acc:HGNC:24048]	7	91709983	91734917	1	ARL6IP6		ARL6IP6
ENSOCUG00000000876	575.772	-0.531482	0.181393	-2.93001	0.00338951	0.0242271	ENSOCUG00000000876.4	integrator complex subunit 6 [Source:HGNC Symbol;Acc:HGNC:14879]	GL018705	5137460	5229374	-1	INTS6		INTS6
ENSOCUG00000014697	239.32	-0.532211	0.199432	-2.66864	0.007616	0.0425119	ENSOCUG00000014697.4	BTG anti-proliferation factor 3 [Source:HGNC Symbol;Acc:HGNC:1132]	14	145559896	145583281	-1	BTG3		BTG3
ENSOCUG00000016404	536.263	-0.532556	0.197163	-2.7011	0.00691113	0.039694	ENSOCUG00000016404.4	RB transcriptional corepressor 1 [Source:HGNC Symbol;Acc:HGNC:9884]	GL018705	1700078	1864009	1	RB1	RB1	RB1
ENSOCUG00000012329	129.034	-0.532564	0.19015	-2.80075	0.00509835	0.032297	ENSOCUG00000012329.3	Phosphatidylinositol-glycan biosynthesis class X protein; Short=PIG-X; Flags: Precursor	14	92065791	92073969	-1	PIGX		PIGX
ENSOCUG00000008958	263.217	-0.533107	0.17616	-3.02627	0.00247591	0.0194772	ENSOCUG00000008958.4	zinc finger protein 12 [Source:HGNC Symbol;Acc:HGNC:12902]	GL018878	476465	488406	1	ZNF12		ZNF12
ENSOCUG00000005642	817.304	-0.533312	0.170804	-3.12237	0.00179404	0.0154869	ENSOCUG00000005642.4	myotrophin [Source:HGNC Symbol;Acc:HGNC:15667]	7	182081	282378	-1	MTPN		MTPN
ENSOCUG00000012992	437.836	-0.533549	0.191647	-2.78402	0.005369	0.0334509	ENSOCUG00000012992.4	myotubularin related protein 6 [Source:HGNC Symbol;Acc:HGNC:7453]	8	40212229	40259298	1	MTMR6	MTMR6	MTMR6
ENSOCUG00000003771	278.661	-0.534009	0.177159	-3.01429	0.00257578	0.0200444	ENSOCUG00000003771.4	signal transducing adaptor molecule [Source:HGNC Symbol;Acc:HGNC:11357]	16	43592844	43667224	-1	STAM		STAM
ENSOCUG00000000255	511.353	-0.53402	0.16168	-3.30293	0.000956797	0.00994054	ENSOCUG00000000255.4	Rac/Cdc42 guanine nucleotide exchange factor 6 [Source:HGNC Symbol;Acc:HGNC:685]	X	111212369	111369675	-1	ARHGEF6	ARHGEF6	ARHGEF6
ENSOCUG00000015742	570.393	-0.534878	0.151904	-3.52116	0.000429671	0.00586912	ENSOCUG00000015742.4	choline/ethanolamine phosphotransferase 1 [Source:HGNC Symbol;Acc:HGNC:24289]	13	52956799	52995571	-1	CEPT1	CEPT1	CEPT1
ENSOCUG00000013477	194.932	-0.535228	0.191425	-2.79602	0.00517359	0.0325787	ENSOCUG00000013477.3	FGFR1OP N-terminal like [Source:HGNC Symbol;Acc:HGNC:26435]	6	10993560	11012730	1	FOPNL	FOPNL	FOPNL
ENSOCUG00000002643	1010.38	-0.535684	0.135178	-3.96281	7.40731e-05	0.00176269	ENSOCUG00000002643.4	PHD finger protein 10 [Source:HGNC Symbol;Acc:HGNC:18250]	GL018922	246426	305373	1	PHF10		PHF10
ENSOCUG00000003899	1468.98	-0.535863	0.102467	-5.2296	1.69876e-07	2.14031e-05	ENSOCUG00000003899.4	SR-related CTD associated factor 11 [Source:HGNC Symbol;Acc:HGNC:10784]	8	716197	787621	1	SCAF11		SCAF11
ENSOCUG00000016023	1180.71	-0.535959	0.158397	-3.38364	0.000715323	0.00824759	ENSOCUG00000016023.4	ADAM metallopeptidase domain 10 [Source:HGNC Symbol;Acc:HGNC:188]	17	13624626	13779583	1	ADAM10	ADAM10	ADAM10
ENSOCUG00000016828	560.535	-0.536419	0.176061	-3.04678	0.00231307	0.0186301	ENSOCUG00000016828.4	proline rich 14 like [Source:HGNC Symbol;Acc:HGNC:28738]	21	4057363	4128431	-1	PRR14L	PRR14L	PRR14L
ENSOCUG00000008549	1881.63	-0.536519	0.123594	-4.34098	1.41846e-05	0.000550563	ENSOCUG00000008549.4	ubiquitin protein ligase E3 component n-recognin 5 [Source:HGNC Symbol;Acc:HGNC:16806]	3	117773801	117929172	-1	UBR5		UBR5
ENSOCUG00000009402	430.418	-0.537555	0.186509	-2.88219	0.00394927	0.0269505	ENSOCUG00000009402.4	Ubiquitin carboxyl-terminal hydrolase 32; AltName: Full=Deubiquitinating enzyme 32; AltName: Full=Renal carcinoma antigen NY-REN-60; AltName: Full=Ubiquitin thioesterase 32; AltName: Full=Ubiquitin-specific-processing protease 32; Flags: Precursor	19	26508476	26721952	-1	USP32		UBP32
ENSOCUG00000023518	1509.53	-0.537638	0.167757	-3.20486	0.0013513	0.0126531	ENSOCUG00000023518.3	FMR1 autosomal homolog 1 [Source:HGNC Symbol;Acc:HGNC:4023]	14	76520771	76586914	1	FXR1		FXR1
ENSOCUG00000000608	1032.51	-0.539462	0.152417	-3.53938	0.000401068	0.00559978	ENSOCUG00000000608.4	prostaglandin F2 receptor inhibitor [Source:HGNC Symbol;Acc:HGNC:9601]	13	47306742	47384750	-1	PTGFRN	PTGFRN	PTGFRN
ENSOCUG00000008790	922.175	-0.539853	0.184867	-2.92022	0.00349779	0.0248334	ENSOCUG00000008790.4	lysine methyltransferase 2E [Source:HGNC Symbol;Acc:HGNC:18541]	7	41318707	41376441	1	KMT2E		KMT2E
ENSOCUG00000029679	925.151	-0.540179	0.151341	-3.56929	0.000357956	0.00513232	ENSOCUG00000029679.2	zinc finger protein 24 [Source:HGNC Symbol;Acc:HGNC:13032]	9	76673032	76817869	-1	ZNF24	INO80C	ZNF24
ENSOCUG00000014941	171.376	-0.54081	0.178979	-3.02164	0.00251408	0.0197286	ENSOCUG00000014941.3	zinc finger protein 189 [Source:HGNC Symbol;Acc:HGNC:12980]	1	11594342	11608549	-1	ZNF189		ZNF189
ENSOCUG00000023650	617.106	-0.541705	0.204657	-2.64689	0.00812354	0.0445308	ENSOCUG00000023650.3	calcium/calmodulin dependent protein kinase II delta [Source:HGNC Symbol;Acc:HGNC:1462]	15	35623614	35938744	1	CAMK2D		CAMK2D
ENSOCUG00000009294	722.241	-0.542991	0.203916	-2.66282	0.00774882	0.0430565	ENSOCUG00000009294.4	EFR3 homolog A [Source:HGNC Symbol;Acc:HGNC:28970]	3	147717174	147790430	1	EFR3A		EFR3A
ENSOCUG00000003342	532.754	-0.543065	0.135215	-4.01632	5.9114e-05	0.0015185	ENSOCUG00000003342.4	RNA-binding protein 7; AltName: Full=RNA-binding motif protein 7	1	101997672	102006231	-1	RBM7	RBM7	RBM7
ENSOCUG00000001392	224.017	-0.543069	0.180342	-3.01133	0.00260107	0.020154	ENSOCUG00000001392.4	ring finger protein 170 [Source:HGNC Symbol;Acc:HGNC:25358]	GL018706	526053	567842	1	RNF170	RNF170	RNF170
ENSOCUG00000017354	500.734	-0.543801	0.156395	-3.4771	0.000506872	0.00644026	ENSOCUG00000017354.3	NKAP domain containing 1 [Source:HGNC Symbol;Acc:HGNC:25569]	1	104291152	104306137	-1	NKAPD1	NKAPD1	NKAPD1
ENSOCUG00000009155	805.282	-0.54456	0.146273	-3.72289	0.000196955	0.00336199	ENSOCUG00000009155.4	mitogen-activated protein kinase kinase kinase 1 [Source:HGNC Symbol;Acc:HGNC:6848]	11	72701946	72773793	1	MAP3K1		MAP3K1
ENSOCUG00000002303	274.725	-0.544826	0.195969	-2.78017	0.00543303	0.0337307	ENSOCUG00000002303.4	poly(ADP-ribose) polymerase 2 [Source:HGNC Symbol;Acc:HGNC:272]	17	40798904	40811880	1	PARP2		PARP2
ENSOCUG00000001152	303.724	-0.545155	0.1697	-3.21246	0.00131601	0.0124479	ENSOCUG00000001152.4	late endosomal/lysosomal adaptor, MAPK and MTOR activator 3 [Source:HGNC Symbol;Acc:HGNC:15606]	15	49977243	49993809	1	LAMTOR3	LAMTOR3	LAMTOR3
ENSOCUG00000000543	277.559	-0.545191	0.187541	-2.90704	0.00364864	0.0255052	ENSOCUG00000000543.4	ring finger protein 144B [Source:HGNC Symbol;Acc:HGNC:21578]	GL018711	1648541	1802084	-1	RNF144B		RNF144B
ENSOCUG00000007924	159.567	-0.545608	0.183417	-2.97468	0.00293294	0.0219249	ENSOCUG00000007924.3	dual specificity phosphatase 12 [Source:HGNC Symbol;Acc:HGNC:3067]	13	31321012	31329121	-1	DUSP12		DUSP12
ENSOCUG00000009326	435.173	-0.546748	0.140772	-3.88392	0.000102786	0.00216986	ENSOCUG00000009326.4	Protein kish-A; AltName: Full=Transmembrane protein 167; AltName: Full=Transmembrane protein 167A; Flags: Precursor	11	3288841	3308052	-1	TMEM167A	TMEM167A	KISHA
ENSOCUG00000017465	452.108	-0.547285	0.192386	-2.84473	0.00444496	0.0292553	ENSOCUG00000017465.4	ubiquitin protein ligase E3A [Source:HGNC Symbol;Acc:HGNC:12496]	17	80826287	80886031	1	UBE3A	UBE3A	UBE3A
ENSOCUG00000005403	291.295	-0.548309	0.155775	-3.51987	0.000431754	0.00587515	ENSOCUG00000005403.4	solute carrier family 30 member 6 [Source:HGNC Symbol;Acc:HGNC:19305]	2	154122970	154169766	-1	SLC30A6		SLC30A6
ENSOCUG00000004293	1130.71	-0.548366	0.156043	-3.51419	0.000441099	0.00597158	ENSOCUG00000004293.4	epidermal growth factor receptor pathway substrate 15 [Source:HGNC Symbol;Acc:HGNC:3419]	13	115223554	115401221	1	EPS15		EPS15
ENSOCUG00000009081	939.432	-0.54869	0.126546	-4.3359	1.45166e-05	0.000557994	ENSOCUG00000009081.4	SS18 subunit of BAF chromatin remodeling complex [Source:HGNC Symbol;Acc:HGNC:11340]	9	67214038	67337229	-1	SS18		SS18
ENSOCUG00000016313	435.979	-0.549148	0.173909	-3.15768	0.00159033	0.0142233	ENSOCUG00000016313.3	thymine DNA glycosylase [Source:HGNC Symbol;Acc:HGNC:11700]	4	83133986	83142815	1	TDG		TDG
ENSOCUG00000004921	206.442	-0.549308	0.191605	-2.86687	0.00414549	0.0278619	ENSOCUG00000004921.4	DNA cross-link repair 1A [Source:HGNC Symbol;Acc:HGNC:17660]	18	61410017	61437634	-1	DCLRE1A	DCLRE1A	DCLRE1A
ENSOCUG00000020978	134.116	-0.551267	0.161463	-3.4142	0.00063969	0.0076125	ENSOCUG00000020978.3	yippee like 2 [Source:HGNC Symbol;Acc:HGNC:18326]	19	28943852	28980494	-1	YPEL2	YPEL2	YPEL2
ENSOCUG00000016276	222.817	-0.551708	0.184691	-2.98719	0.00281556	0.0212843	ENSOCUG00000016276.4	G protein-coupled receptor 180 [Source:HGNC Symbol;Acc:HGNC:28899]	8	96528759	96559456	1	GPR180		GPR180
ENSOCUG00000012291	1578.74	-0.551963	0.192976	-2.86027	0.00423281	0.0283101	ENSOCUG00000012291.4	zinc finger protein 326 [Source:HGNC Symbol;Acc:HGNC:14104]	13	74433380	74464866	-1	ZNF326		ZNF326
ENSOCUG00000012746	642.196	-0.553731	0.141859	-3.9034	9.48511e-05	0.00204865	ENSOCUG00000012746.4	stromal antigen 1 [Source:HGNC Symbol;Acc:HGNC:11354]	14	30116938	30388980	-1	STAG1	STAG1	STAG1
ENSOCUG00000000733	208.96	-0.553785	0.202692	-2.73215	0.00629232	0.0372587	ENSOCUG00000000733.4	COBW domain-containing protein 3; AltName: Full=Cobalamin synthase W domain-containing protein 3	1	54454022	54506313	1	CBWD6	LOC100355256	CBWD3
ENSOCUG00000009907	760.422	-0.554265	0.135544	-4.08919	4.32879e-05	0.00122933	ENSOCUG00000009907.4	iron responsive element binding protein 2 [Source:HGNC Symbol;Acc:HGNC:6115]	GL018746	755908	812001	1	IREB2		IREB2
ENSOCUG00000017517	246.624	-0.554839	0.187442	-2.96005	0.00307587	0.0226902	ENSOCUG00000017517.4	transmembrane protein 68 [Source:HGNC Symbol;Acc:HGNC:26510]	3	71248782	71305108	-1	TMEM68	TMEM68	TMEM68
ENSOCUG00000012833	145.014	-0.555377	0.189043	-2.93783	0.00330515	0.0238388	ENSOCUG00000012833.4	Synaptotagmin-14; AltName: Full=Synaptotagmin XIV; Short=SytXIV	16	62424678	62730477	-1	SYT14		SYT14
ENSOCUG00000023323	373.049	-0.556013	0.209107	-2.65899	0.00783754	0.0433674	ENSOCUG00000023323.3	LysM domain containing 3 [Source:HGNC Symbol;Acc:HGNC:26969]	11	10282858	10295135	-1	LYSMD3		LYSMD3
ENSOCUG00000013196	298.832	-0.557816	0.156425	-3.56602	0.000362439	0.00518353	ENSOCUG00000013196.4	dpy-19 like C-mannosyltransferase 3 [Source:HGNC Symbol;Acc:HGNC:27120]	GL018722	3106340	3196193	1	DPY19L3	DPY19L3	DPY19L3
ENSOCUG00000017291	612.66	-0.558215	0.180546	-3.09182	0.00198935	0.0166742	ENSOCUG00000017291.4	F-box protein 38 [Source:HGNC Symbol;Acc:HGNC:28844]	3	30315312	30393233	1	FBXO38	FBXO38	FBXO38
ENSOCUG00000006825	414.244	-0.558599	0.190222	-2.93656	0.00331872	0.0238824	ENSOCUG00000006825.4	BRMS1 like transcriptional repressor [Source:HGNC Symbol;Acc:HGNC:20512]	17	55496021	55530664	1	BRMS1L	BRMS1L	BRMS1L
ENSOCUG00000016809	311.061	-0.558683	0.178559	-3.12885	0.00175493	0.0152321	ENSOCUG00000016809.4	zinc finger with KRAB and SCAN domains 3 [Source:HGNC Symbol;Acc:HGNC:13853]	12	10549783	10555409	-1	ZKSCAN3		ZKSCAN3
ENSOCUG00000010893	229.255	-0.558772	0.20769	-2.69041	0.00713646	0.0405481	ENSOCUG00000010893.3	glucocorticoid modulatory element binding protein 1 [Source:HGNC Symbol;Acc:HGNC:4370]	13	136849266	136888409	-1	GMEB1	GMEB1	GMEB1
ENSOCUG00000003859	345.909	-0.559427	0.197639	-2.83054	0.00464693	0.0301965	ENSOCUG00000003859.3	lysine demethylase 1B [Source:HGNC Symbol;Acc:HGNC:21577]	GL018711	1906315	1959627	-1	KDM1B		KDM1B
ENSOCUG00000011207	207.735	-0.560508	0.173967	-3.22193	0.00127332	0.0121405	ENSOCUG00000011207.1	MAGE family member H1 [Source:HGNC Symbol;Acc:HGNC:24092]	X	36801334	36801993	-1	MAGEH1	MAGEH1	MAGEH1
ENSOCUG00000001402	1425.61	-0.561119	0.167274	-3.3545	0.000795097	0.00886388	ENSOCUG00000001402.4	hook microtubule tethering protein 3 [Source:HGNC Symbol;Acc:HGNC:23576]	GL018706	364434	526132	-1	HOOK3	HOOK3	HOOK3
ENSOCUG00000003752	521.126	-0.561374	0.196243	-2.86061	0.00422823	0.0282981	ENSOCUG00000003752.3	putative homeodomain transcription factor 1 [Source:HGNC Symbol;Acc:HGNC:8939]	13	50456841	50507086	1	PHTF1		PHTF1
ENSOCUG00000012996	380.937	-0.561589	0.205346	-2.73484	0.0062411	0.037015	ENSOCUG00000012996.4	mitogen-activated protein kinase kinase kinase kinase 5 [Source:HGNC Symbol;Acc:HGNC:6867]	17	69475460	69592050	-1	MAP4K5		MAP4K5
ENSOCUG00000004696	967.24	-0.561867	0.195766	-2.8701	0.00410348	0.0276491	ENSOCUG00000004696.4	Proteasome activator complex subunit 4; AltName: Full=Proteasome activator PA200	2	132277665	132357989	1	PSME4		PSME4
ENSOCUG00000011556	229.362	-0.561923	0.211012	-2.66299	0.00774508	0.0430508	ENSOCUG00000011556.4	potassium channel tetramerization domain containing 18 [Source:HGNC Symbol;Acc:HGNC:26446]	7	141128929	141146929	-1	KCTD18		KCTD18
ENSOCUG00000015656	701.162	-0.562707	0.161099	-3.49293	0.000477759	0.00629413	ENSOCUG00000015656.4	Transcription initiation factor TFIID subunit 1; AltName: Full=Cell cycle gene 1 protein; AltName: Full=TBP-associated factor 250 kDa; Short=p250; AltName: Full=Transcription initiation factor TFIID 250 kDa subunit; Short=TAF(II)250; Short=TAFII-250; Short=TAFII250	X	49839338	49931411	1	TAF1		TAF1
ENSOCUG00000012407	221.761	-0.563377	0.173033	-3.2559	0.00113035	0.0111936	ENSOCUG00000012407.4	midline 2 [Source:HGNC Symbol;Acc:HGNC:7096]	X	56447280	56543957	1	MID2		MID2
ENSOCUG00000006622	226.023	-0.563793	0.147703	-3.81706	0.000135051	0.00265875	ENSOCUG00000006622.4	FGFR1 oncogene partner [Source:HGNC Symbol;Acc:HGNC:17012]	GL019125	80931	115737	-1	FGFR1OP		FGFR1OP
ENSOCUG00000001975	72.6788	-0.564415	0.201145	-2.80601	0.00501584	0.0319528	ENSOCUG00000001975.4	Glutamate-rich protein 1	GL018917	168270	226736	1	ERICH1		ERIC1
ENSOCUG00000009919	237.194	-0.564505	0.197883	-2.85273	0.00433456	0.0288033	ENSOCUG00000009919.4	sirtuin 1 [Source:HGNC Symbol;Acc:HGNC:14929]	18	18691053	18717170	-1	SIRT1	SIRT1	SIRT1
ENSOCUG00000012421	968.041	-0.565455	0.182209	-3.10334	0.00191348	0.0161578	ENSOCUG00000012421.4	protein tyrosine phosphatase non-receptor type 13 [Source:HGNC Symbol;Acc:HGNC:9646]	15	66390053	66575615	1	PTPN13		PTPN13
ENSOCUG00000004147	643.601	-0.565509	0.160169	-3.53071	0.000414452	0.00572124	ENSOCUG00000004147.4	Sp1 transcription factor [Source:HGNC Symbol;Acc:HGNC:11205]	4	37189666	37226242	1	SP1	SP1	SP1
ENSOCUG00000029298	384.3	-0.566483	0.194405	-2.91393	0.00356906	0.0251211	ENSOCUG00000029298.2	corepressor interacting with RBPJ, 1 [Source:HGNC Symbol;Acc:HGNC:24217]	7	113985385	114025692	-1	CIR1	CIR1	CIR1
ENSOCUG00000008723	1114.44	-0.567384	0.160686	-3.53101	0.000413978	0.00571967	ENSOCUG00000008723.4	YTH N6-methyladenosine RNA binding protein 3 [Source:HGNC Symbol;Acc:HGNC:26465]	3	78938531	78982320	1	YTHDF3		YTHDF3
ENSOCUG00000008180	1882.21	-0.567666	0.150943	-3.76079	0.00016938	0.00304136	ENSOCUG00000008180.4	mitogen-activated protein kinase kinase kinase kinase 4 [Source:HGNC Symbol;Acc:HGNC:6866]	2	90548917	90731094	-1	MAP4K4		MAP4K4
ENSOCUG00000014895	1403.47	-0.567969	0.129135	-4.39826	1.09121e-05	0.000465301	ENSOCUG00000014895.4	nuclear casein kinase and cyclin dependent kinase substrate 1 [Source:HGNC Symbol;Acc:HGNC:29923]	16	66424201	66469400	1	NUCKS1		NUCKS1
ENSOCUG00000017448	507.788	-0.569143	0.209072	-2.72223	0.00648426	0.0381387	ENSOCUG00000017448.4	VHL binding protein 1 [Source:HGNC Symbol;Acc:HGNC:12662]	GL018783	550575	604708	-1	VBP1		VBP1
ENSOCUG00000014589	520.264	-0.57055	0.179208	-3.18373	0.00145389	0.0132647	ENSOCUG00000014589.3	CCR4-NOT transcription complex subunit 7; AltName: Full=BTG1-binding factor 1; AltName: Full=CCR4-associated factor 1; Short=CAF-1; AltName: Full=Caf1a	2	68629908	68649003	1	CNOT7	CNOT7	CNOT7
ENSOCUG00000008152	347.203	-0.570592	0.190956	-2.98809	0.00280729	0.0212623	ENSOCUG00000008152.3	growth arrest specific 8 [Source:HGNC Symbol;Acc:HGNC:4166]	GL018965	245597	269377	1	GAS8		GAS8
ENSOCUG00000011110	872.336	-0.570754	0.206311	-2.76648	0.00566655	0.0346427	ENSOCUG00000011110.3	PEST proteolytic signal containing nuclear protein [Source:HGNC Symbol;Acc:HGNC:30023]	14	118902037	118919214	-1	PCNP	PCNP	PCNP
ENSOCUG00000014560	271.653	-0.571874	0.189814	-3.01281	0.00258838	0.0200811	ENSOCUG00000014560.4	motile sperm domain containing 2 [Source:HGNC Symbol;Acc:HGNC:28381]	X	756654	835510	1	MOSPD2	MOSPD2	MOSPD2
ENSOCUG00000000518	581.79	-0.572258	0.205297	-2.78747	0.00531214	0.0332401	ENSOCUG00000000518.4	ubiquitin like with PHD and ring finger domains 2 [Source:HGNC Symbol;Acc:HGNC:12557]	1	47672834	47766804	-1	UHRF2		UHRF2
ENSOCUG00000007230	748.305	-0.572398	0.219401	-2.60891	0.00908313	0.0479371	ENSOCUG00000007230.4	CCAAT enhancer binding protein zeta [Source:HGNC Symbol;Acc:HGNC:24218]	2	149079041	149103143	1	CEBPZ	CEBPZ	CEBPZ
ENSOCUG00000032129	202.005	-0.572433	0.198618	-2.88209	0.00395048	0.0269505	ENSOCUG00000032129.1	Zinc finger protein 585A	5	1478019	1550804	1			Z585A
ENSOCUG00000009785	2865.16	-0.572819	0.192023	-2.98308	0.00285365	0.0214904	ENSOCUG00000009785.4	serine and arginine rich splicing factor 6 [Source:HGNC Symbol;Acc:HGNC:10788]	GL018718	2893027	2895294	1	SRSF6		SRSF6
ENSOCUG00000014780	798.011	-0.573305	0.14874	-3.85442	0.000116004	0.00236704	ENSOCUG00000014780.4	kelch like family member 7 [Source:HGNC Symbol;Acc:HGNC:15646]	10	8174947	8240676	1	KLHL7		KLHL7
ENSOCUG00000007235	141.861	-0.57458	0.206828	-2.77806	0.00546844	0.0338182	ENSOCUG00000007235.4	tRNA aspartic acid methyltransferase 1 [Source:HGNC Symbol;Acc:HGNC:2977]	16	44124048	44183627	1	TRDMT1	TRDMT1	TRDMT1
ENSOCUG00000006162	510.859	-0.574641	0.20508	-2.80203	0.00507828	0.0322342	ENSOCUG00000006162.4	solute carrier family 12 member 6 [Source:HGNC Symbol;Acc:HGNC:10914]	17	39452156	39569764	-1	SLC12A6	SLC12A6	SLC12A6
ENSOCUG00000017030	793.238	-0.575262	0.172248	-3.33974	0.000838581	0.00920642	ENSOCUG00000017030.4	Axin interactor, dorsalization-associated protein; AltName: Full=Axin interaction partner and dorsalization antagonist	16	50337976	50395414	1	AIDA	AIDA	AIDA
ENSOCUG00000000566	441.035	-0.575559	0.167697	-3.43214	0.000598841	0.00722936	ENSOCUG00000000566.4	xenotropic and polytropic retrovirus receptor 1 [Source:HGNC Symbol;Acc:HGNC:12827]	13	7593180	7842617	1	XPR1		XPR1
ENSOCUG00000009628	1096.87	-0.576125	0.20941	-2.75117	0.00593821	0.0358061	ENSOCUG00000009628.4	FRY like transcription coactivator [Source:HGNC Symbol;Acc:HGNC:29127]	2	37096830	37337133	-1	FRYL		FRYL
ENSOCUG00000003877	652.905	-0.576695	0.195442	-2.95072	0.00317033	0.0231824	ENSOCUG00000003877.4	Oryctolagus cuniculus aryl hydrocarbon receptor (AHR), mRNA. [Source:RefSeq mRNA;Acc:NM
ENSOCUG00000007616	667.899	-0.576789	0.205496	-2.80681	0.00500346	0.0319378	ENSOCUG00000007616.4	teneurin transmembrane protein 3 [Source:HGNC Symbol;Acc:HGNC:29944]	2	59975078	60168581	1	TENM3		TENM3
ENSOCUG00000016542	1020.54	-0.577277	0.137056	-4.21199	2.53131e-05	0.000842442	ENSOCUG00000016542.3	nuclear receptor binding SET domain protein 3 [Source:HGNC Symbol;Acc:HGNC:12767]	GL018706	5044956	5166519	1	NSD3		NSD3
ENSOCUG00000015620	1291.13	-0.577591	0.213091	-2.71054	0.00671742	0.0390689	ENSOCUG00000015620.4	APC regulator of WNT signaling pathway [Source:HGNC Symbol;Acc:HGNC:583]	GL018744	1159724	1281489	-1	APC		APC
ENSOCUG00000015094	350.475	-0.577842	0.211907	-2.72686	0.00639404	0.0376923	ENSOCUG00000015094.4	Zinc finger protein 280D; AltName: Full=Suppressor of hairy wing homolog 4; AltName: Full=Zinc finger protein 634	17	15845722	15931123	1	ZNF280D	ZNF280D	Z280D
ENSOCUG00000005515	384.195	-0.577942	0.206314	-2.80128	0.0050901	0.0322834	ENSOCUG00000005515.4	3-hydroxyisobutyryl-CoA hydrolase [Source:HGNC Symbol;Acc:HGNC:4908]	7	130597245	130701354	-1	HIBCH	HIBCH	HIBCH
ENSOCUG00000003452	725.723	-0.579129	0.203478	-2.84615	0.00442511	0.0291626	ENSOCUG00000003452.4	protein phosphatase, Mg2+/Mn2+ dependent 1K [Source:HGNC Symbol;Acc:HGNC:25415]	15	61770524	61787938	1	PPM1K	PPM1K	PPM1K
ENSOCUG00000017812	644.843	-0.579256	0.165332	-3.50359	0.000459023	0.00612353	ENSOCUG00000017812.4	transcription factor 12 [Source:HGNC Symbol;Acc:HGNC:11623]	17	15191160	15592538	-1	TCF12		TCF12
ENSOCUG00000013857	2699.42	-0.582438	0.224409	-2.59543	0.00944725	0.0493989	ENSOCUG00000013857.3	nucleosome assembly protein 1 like 1 [Source:HGNC Symbol;Acc:HGNC:7637]	4	54993651	55029794	-1	NAP1L1		NAP1L1
ENSOCUG00000002171	297.214	-0.582867	0.185409	-3.14367	0.00166841	0.0146656	ENSOCUG00000002171.4	trafficking protein particle complex 6B [Source:HGNC Symbol;Acc:HGNC:23066]	17	58751801	58776510	-1	TRAPPC6B	TRAPPC6B	TRAPPC6B
ENSOCUG00000014016	174.61	-0.582937	0.206623	-2.82126	0.00478352	0.030907	ENSOCUG00000014016.3	Kelch repeat and BTB domain-containing protein 7	8	53829774	53833543	1	KBTBD7		KBTB7
ENSOCUG00000003795	1438.06	-0.583173	0.195479	-2.9833	0.00285155	0.0214847	ENSOCUG00000003795.4	erbb2 interacting protein [Source:HGNC Symbol;Acc:HGNC:15842]	11	82063882	82198285	1	ERBIN		ERBIN
ENSOCUG00000002801	619.055	-0.583253	0.212763	-2.74133	0.00611913	0.0365603	ENSOCUG00000002801.4	vacuolar protein sorting 13 homolog C [Source:HGNC Symbol;Acc:HGNC:23594]	17	10208112	10407982	1	VPS13C		VPS13C
ENSOCUG00000011418	417.703	-0.584454	0.218898	-2.66998	0.0075855	0.0424014	ENSOCUG00000011418.4	striatin 3 [Source:HGNC Symbol;Acc:HGNC:15720]	17	50784675	50889373	-1	STRN3		STRN3
ENSOCUG00000004015	223.396	-0.584466	0.179895	-3.24893	0.0011584	0.01137	ENSOCUG00000004015.4	zinc finger protein 407 [Source:HGNC Symbol;Acc:HGNC:19904]	9	114759747	115044876	1	ZNF407		ZNF407
ENSOCUG00000012455	838.468	-0.584975	0.18254	-3.20464	0.00135231	0.0126531	ENSOCUG00000012455.4	MyoD family inhibitor domain containing [Source:HGNC Symbol;Acc:HGNC:28870]	7	30352236	30451736	-1	MDFIC	MDFIC	MDFIC
ENSOCUG00000011969	518.29	-0.584976	0.175897	-3.32567	0.00088207	0.00951761	ENSOCUG00000011969.4	mitogen-activated protein kinase binding protein 1 [Source:HGNC Symbol;Acc:HGNC:29536]	17	30315910	30365469	-1	MAPKBP1		MAPKBP1
ENSOCUG00000004983	265.932	-0.585557	0.149964	-3.90465	9.43616e-05	0.00204364	ENSOCUG00000004983.4	R3H domain and coiled-coil containing 1 like [Source:HGNC Symbol;Acc:HGNC:23512]	18	46298109	46345480	1	R3HCC1L	R3HCC1L	R3HCC1L
ENSOCUG00000006889	357.536	-0.586125	0.21943	-2.67113	0.00755973	0.042302	ENSOCUG00000006889.3	polyribonucleotide nucleotidyltransferase 1 [Source:HGNC Symbol;Acc:HGNC:23166]	2	130433945	130484927	1	PNPT1		PNPT1
ENSOCUG00000007312	313.471	-0.58721	0.215675	-2.72266	0.00647589	0.0381182	ENSOCUG00000007312.4	coiled-coil domain containing 82 [Source:HGNC Symbol;Acc:HGNC:26282]	1	120397369	120437458	1	CCDC82	CCDC82	CCDC82
ENSOCUG00000011100	76.577	-0.587449	0.217723	-2.69815	0.00697265	0.0399606	ENSOCUG00000011100.4	RAN binding protein 17 [Source:HGNC Symbol;Acc:HGNC:14428]	3	52186044	52550966	1	RANBP17		RANBP17
ENSOCUG00000007398	316.086	-0.587808	0.178894	-3.2858	0.00101693	0.0104336	ENSOCUG00000007398.2	down-regulator of transcription 1 [Source:HGNC Symbol;Acc:HGNC:3017]	13	71145930	71168673	-1	DR1	DR1	DR1
ENSOCUG00000017678	2262.97	-0.588053	0.146258	-4.02065	5.80383e-05	0.00150058	ENSOCUG00000017678.4	Serine/arginine-rich splicing factor 1; AltName: Full=Alternative-splicing factor 1; Short=ASF-1; AltName: Full=Splicing factor, arginine/serine-rich 1; AltName: Full=pre-mRNA-splicing factor SF2, P33 subunit	19	30203079	30205755	1	SRSF1		SRSF1
ENSOCUG00000017610	374.059	-0.588222	0.18389	-3.19877	0.00138015	0.0127978	ENSOCUG00000017610.4	family with sequence similarity 160 member B1 [Source:HGNC Symbol;Acc:HGNC:29320]	18	62394570	62419384	1	FAM160B1	FAM160B1	FAM160B1
ENSOCUG00000000425	1171.2	-0.590151	0.149931	-3.93616	8.2797e-05	0.0018858	ENSOCUG00000000425.4	pre-mRNA processing factor 4B [Source:HGNC Symbol;Acc:HGNC:17346]	GL018715	1841783	1871578	-1	PRPF4B		PRPF4B
ENSOCUG00000005564	707.576	-0.590298	0.135772	-4.34773	1.37557e-05	0.00053786	ENSOCUG00000005564.4	centrosomal protein 120 [Source:HGNC Symbol;Acc:HGNC:26690]	3	7536827	7604621	-1	CEP120		CEP120
ENSOCUG00000001772	1169.91	-0.590468	0.220508	-2.67777	0.00741148	0.0416633	ENSOCUG00000001772.4	solute carrier family 20 member 1 [Source:HGNC Symbol;Acc:HGNC:10946]	2	97440043	97453690	1	SLC20A1	SLC20A1	SLC20A1
ENSOCUG00000014528	174.977	-0.590557	0.211881	-2.78721	0.00531635	0.0332534	ENSOCUG00000014528.4	cyclin dependent kinase 19 [Source:HGNC Symbol;Acc:HGNC:19338]	12	98387435	98575755	-1	CDK19	CDK19	CDK19
ENSOCUG00000017704	378.107	-0.590754	0.225591	-2.61869	0.00882669	0.0471163	ENSOCUG00000017704.4	TBC1 domain family member 23 [Source:HGNC Symbol;Acc:HGNC:25622]	14	120311130	120393065	-1	TBC1D23		TBC1D23
ENSOCUG00000014348	514.787	-0.590908	0.210299	-2.80984	0.00495659	0.0317154	ENSOCUG00000014348.3	SHOC2 leucine rich repeat scaffold protein [Source:HGNC Symbol;Acc:HGNC:15454]	18	58602603	58646095	1	SHOC2		SHOC2
ENSOCUG00000008362	1065.6	-0.591259	0.184058	-3.21235	0.00131654	0.0124479	ENSOCUG00000008362.4	bromodomain containing 8 [Source:HGNC Symbol;Acc:HGNC:19874]	3	20438715	20476648	-1	BRD8		BRD8
ENSOCUG00000008567	834.949	-0.591363	0.197148	-2.99959	0.00270341	0.020723	ENSOCUG00000008567.4	neurofibromin 1 [Source:HGNC Symbol;Acc:HGNC:7765]	19	20676918	20978316	1	NF1	NF1	NF1
ENSOCUG00000014647	569.427	-0.591583	0.216821	-2.72843	0.00636362	0.0375409	ENSOCUG00000014647.4	ubiquitin specific peptidase 15 [Source:HGNC Symbol;Acc:HGNC:12613]	4	41241889	41369989	1	USP15	USP15	USP15
ENSOCUG00000025609	156.779	-0.591682	0.222899	-2.65448	0.00794312	0.0438141	ENSOCUG00000025609.2	microtubule associated protein 10 [Source:HGNC Symbol;Acc:HGNC:29265]	16	35244777	35254620	-1	MAP10		MAP10
ENSOCUG00000012220	682.094	-0.591723	0.214718	-2.75582	0.00585453	0.03546	ENSOCUG00000012220.3	chromosome 5 open reading frame 24 [Source:HGNC Symbol;Acc:HGNC:26746]	3	17558878	17561037	1	C5orf24		C5orf24
ENSOCUG00000014956	565.579	-0.592674	0.14233	-4.16407	3.12624e-05	0.000970336	ENSOCUG00000014956.4	5-azacytidine-induced protein 2	14	15136271	15174739	-1	AZI2	AZI2	AZI2
ENSOCUG00000013344	505.849	-0.593297	0.137182	-4.32489	1.52609e-05	0.000581299	ENSOCUG00000013344.3	RAD50 interactor 1 [Source:HGNC Symbol;Acc:HGNC:21876]	7	41896819	41927836	1	RINT1		RINT1
ENSOCUG00000002065	345.611	-0.593697	0.224632	-2.64298	0.00821804	0.0447522	ENSOCUG00000002065.4	TRPM8 channel associated factor 1 [Source:HGNC Symbol;Acc:HGNC:22201]	7	8265208	8294266	1	TCAF1		TCAF1
ENSOCUG00000017950	427.784	-0.593921	0.162682	-3.65082	0.000261404	0.00412587	ENSOCUG00000017950.4	TATA-box binding protein associated factor 2 [Source:HGNC Symbol;Acc:HGNC:11536]	3	135558632	135694132	-1	TAF2	TAF2	TAF2
ENSOCUG00000011103	238.963	-0.594234	0.174374	-3.40781	0.000654855	0.0077235	ENSOCUG00000011103.3	tRNA methyltransferase 10C, mitochondrial RNase P subunit [Source:HGNC Symbol;Acc:HGNC:26022]	14	118925610	118926884	-1	TRMT10C	TRMT10C	TRMT10C
ENSOCUG00000011095	229.088	-0.594242	0.170587	-3.48351	0.00049488	0.00638198	ENSOCUG00000011095.3	SAP30 like [Source:HGNC Symbol;Acc:HGNC:25663]	3	35889117	35899716	1	SAP30L	SAP30L	SAP30L
ENSOCUG00000002129	2420.62	-0.594367	0.228298	-2.60347	0.00922845	0.0485265	ENSOCUG00000002129.4	Cyclin-G1; Short=Cyclin-G	3	44665155	44671337	1	CCNG1	CCNG1	CCNG1
ENSOCUG00000015381	621.908	-0.595226	0.199318	-2.98632	0.00282358	0.0213237	ENSOCUG00000015381.4	glutamine and serine rich 1 [Source:HGNC Symbol;Acc:HGNC:26154]	1	172246408	172383418	1	QSER1	QSER1	QSER1
ENSOCUG00000012053	1354.57	-0.595744	0.168216	-3.54154	0.000397801	0.00555906	ENSOCUG00000012053.3	peptidylprolyl isomerase C [Source:HGNC Symbol;Acc:HGNC:9256]	3	7187594	7243570	-1	PPIC	PPIC	PPIC
ENSOCUG00000004534	871.893	-0.597755	0.169187	-3.53311	0.000410698	0.00569916	ENSOCUG00000004534.4	midasin AAA ATPase 1 [Source:HGNC Symbol;Acc:HGNC:18302]	12	76477986	76656399	-1	MDN1		MDN1
ENSOCUG00000000375	82.5645	-0.597879	0.227435	-2.62879	0.00856881	0.0461049	ENSOCUG00000000375.4	chromosome 5 open reading frame 22 [Source:HGNC Symbol;Acc:HGNC:25639]	11	53438512	53455130	1	C5orf22		C5orf22
ENSOCUG00000006823	558.956	-0.59796	0.196283	-3.04641	0.00231588	0.0186433	ENSOCUG00000006823.3	adaptor protein, phosphotyrosine interacting with PH domain and leucine zipper 1 [Source:HGNC Symbol;Acc:HGNC:24035]	9	24092749	24135677	1	APPL1		APPL1
ENSOCUG00000005967	336.126	-0.59874	0.230463	-2.59799	0.00937707	0.0491166	ENSOCUG00000005967.3	nuclear receptor coactivator 2 [Source:HGNC Symbol;Acc:HGNC:7669]	3	85989051	86180738	-1	NCOA2		NCOA2
ENSOCUG00000025001	504.232	-0.598931	0.21143	-2.83277	0.00461473	0.0300241	ENSOCUG00000025001.3	DNA repair protein RAD50; Short=hRAD50	3	15593649	15672969	1	RAD50		RAD50
ENSOCUG00000000928	1040.89	-0.599257	0.188255	-3.18322	0.00145649	0.0132655	ENSOCUG00000000928.3	mitofusin 1 [Source:HGNC Symbol;Acc:HGNC:18262]	14	74775164	74841063	1	MFN1		MFN1
ENSOCUG00000002225	1383.07	-0.599362	0.179741	-3.33458	0.000854272	0.00932066	ENSOCUG00000002225.4	Far upstream element-binding protein 1; Short=FBP; Short=FUSE-binding protein 1; AltName: Full=DNA helicase V; Short=hDH V	13	87490018	87526885	1	FUBP1		FUBP1
ENSOCUG00000004012	170.151	-0.599806	0.190322	-3.15153	0.00162415	0.0144283	ENSOCUG00000004012.4	F-box protein 28 [Source:HGNC Symbol;Acc:HGNC:29046]	16	49140421	49171435	-1	FBXO28	FBXO28	FBXO28
ENSOCUG00000015870	207.341	-0.600008	0.17743	-3.38166	0.000720488	0.00828222	ENSOCUG00000015870.4	centrosomal protein 89 [Source:HGNC Symbol;Acc:HGNC:25907]	5	2853369	2933971	-1	CEP89	CEP89	CEP89
ENSOCUG00000003617	240.359	-0.600138	0.195466	-3.0703	0.00213843	0.0175168	ENSOCUG00000003617.4	mitochondrial translational initiation factor 2 [Source:HGNC Symbol;Acc:HGNC:7441]	2	130864948	130886855	1	MTIF2	MTIF2	MTIF2
ENSOCUG00000016321	318.803	-0.601299	0.20343	-2.9558	0.00311861	0.022931	ENSOCUG00000016321.4	glycosyltransferase 8 domain containing 2 [Source:HGNC Symbol;Acc:HGNC:24890]	4	83144310	83183712	-1	GLT8D2	GLT8D2	GLT8D2
ENSOCUG00000017819	1779.73	-0.60135	0.132955	-4.52297	6.09792e-06	0.000305377	ENSOCUG00000017819.4	ubiquitin specific peptidase 34 [Source:HGNC Symbol;Acc:HGNC:20066]	2	124813790	125043523	1	USP34		USP34
ENSOCUG00000008342	548.494	-0.601515	0.211747	-2.84073	0.00450105	0.0295143	ENSOCUG00000008342.3	FGFR1 oncogene partner 2 [Source:HGNC Symbol;Acc:HGNC:23098]	8	13200127	13224584	-1	FGFR1OP2	FGFR1OP2	FGFR1OP2
ENSOCUG00000001628	249.494	-0.602091	0.221619	-2.71679	0.0065919	0.0385154	ENSOCUG00000001628.4	Chromodomain-helicase-DNA-binding protein 2; Short=CHD-2; AltName: Full=ATP-dependent helicase CHD2	GL018759	94602	136366	-1	CHD2		CHD2
ENSOCUG00000016806	107.896	-0.602163	0.214239	-2.81071	0.00494324	0.0316427	ENSOCUG00000016806.4	Glucocorticoid-induced transcript 1 protein	10	30586821	30676946	-1	GLCCI1		GLCI1
ENSOCUG00000004961	233.894	-0.603317	0.189796	-3.17876	0.00147906	0.0134172	ENSOCUG00000004961.4	CUGBP Elav-like family member 2 [Source:HGNC Symbol;Acc:HGNC:2550]	16	15371253	15963867	1	CELF2		CELF2
ENSOCUG00000001576	375.771	-0.60332	0.126932	-4.7531	2.00326e-06	0.000131474	ENSOCUG00000001576.4	Mediator of RNA polymerase II transcription subunit 28; AltName: Full=Endothelial-derived protein 1; AltName: Full=Mediator complex subunit 28; AltName: Full=Merlin and Grb2-interacting cytoskeletal protein; Short=Magicin; AltName: Full=Tumor angiogenesis marker EG-1	2	8207504	8213286	1	MED28	MED28	MED28
ENSOCUG00000015201	131.063	-0.60342	0.191869	-3.14496	0.00166109	0.0146417	ENSOCUG00000015201.4	Vacuolar ATPase assembly integral membrane protein Vma21	GL018731	1322264	1330300	-1	VMA21	VMA21	VMA21
ENSOCUG00000000587	788.515	-0.603735	0.164588	-3.66815	0.000244308	0.00393746	ENSOCUG00000000587.4	DnaJ heat shock protein family (Hsp40) member C13 [Source:HGNC Symbol;Acc:HGNC:30343]	GL018771	98061	217390	-1	DNAJC13		DNAJC13
ENSOCUG00000011184	1240.36	-0.604028	0.178375	-3.38628	0.000708482	0.00819166	ENSOCUG00000011184.3	tetraspanin 6 [Source:HGNC Symbol;Acc:HGNC:11858]	X	88738525	88742199	1	TSPAN6	TSPAN6	TSPAN6
ENSOCUG00000009227	88.6998	-0.60617	0.209155	-2.89819	0.00375327	0.0259918	ENSOCUG00000009227.4	Oryctolagus cuniculus cyclin dependent kinase 14 (CDK14), mRNA. [Source:RefSeq mRNA;Acc:NM
ENSOCUG00000007963	351.365	-0.606349	0.17293	-3.50632	0.000454344	0.00608876	ENSOCUG00000007963.3	chromosome 2 open reading frame 49 [Source:HGNC Symbol;Acc:HGNC:28772]	2	87006745	87015743	-1	C2orf49	C2orf49	C2orf49
ENSOCUG00000016128	586.651	-0.607066	0.156502	-3.87897	0.0001049	0.00220861	ENSOCUG00000016128.4	trinucleotide repeat containing adaptor 6B [Source:HGNC Symbol;Acc:HGNC:29190]	GL018734	2030123	2228201	-1	TNRC6B	TNRC6B	TNRC6B
ENSOCUG00000000717	2646.57	-0.607106	0.19545	-3.10619	0.00189513	0.0160449	ENSOCUG00000000717.4	DNA topoisomerase II beta [Source:HGNC Symbol;Acc:HGNC:11990]	14	12111217	12163445	-1	TOP2B		TOP2B
ENSOCUG00000016428	248.419	-0.607505	0.142824	-4.25354	2.10421e-05	0.000730635	ENSOCUG00000016428.4	RCC1 and BTB domain containing protein 2 [Source:HGNC Symbol;Acc:HGNC:1914]	GL018705	1864153	1906915	-1	RCBTB2	RCBTB2	RCBTB2
ENSOCUG00000022216	706.261	-0.60839	0.185767	-3.27502	0.00105655	0.0106901	ENSOCUG00000022216.3	collectin subfamily member 12 [Source:HGNC Symbol;Acc:HGNC:16016]	9	61898636	62074833	1	COLEC12		COLEC12
ENSOCUG00000025231	515.638	-0.608466	0.216588	-2.80933	0.00496451	0.0317405	ENSOCUG00000025231.3	nuclear autoantigenic sperm protein [Source:HGNC Symbol;Acc:HGNC:7644]	13	120988028	121019582	-1	NASP		NASP
ENSOCUG00000006548	454.831	-0.60866	0.17635	-3.45143	0.00055763	0.00687296	ENSOCUG00000006548.4	ethylmalonyl-CoA decarboxylase 1 [Source:HGNC Symbol;Acc:HGNC:21489]	12	116908419	116945308	-1	ECHDC1	ECHDC1	ECHDC1
ENSOCUG00000016766	398.29	-0.608965	0.174166	-3.49646	0.000471473	0.00623509	ENSOCUG00000016766.4	ubiquitin C-terminal hydrolase L5 [Source:HGNC Symbol;Acc:HGNC:19678]	16	77765200	77802483	1	UCHL5	UCHL5	UCHL5
ENSOCUG00000009925	707.536	-0.610166	0.195724	-3.11749	0.00182398	0.0156517	ENSOCUG00000009925.4	Sec23 homolog A, coat complex II component [Source:HGNC Symbol;Acc:HGNC:10701]	17	58640344	58705851	-1	SEC23A	SEC23A	SEC23A
ENSOCUG00000001874	296.69	-0.611086	0.174911	-3.49369	0.000476393	0.00628134	ENSOCUG00000001874.4	ATR serine/threonine kinase [Source:HGNC Symbol;Acc:HGNC:882]	14	35848487	35972431	-1	ATR		ATR
ENSOCUG00000008556	970.774	-0.611207	0.190958	-3.20074	0.00137077	0.012763	ENSOCUG00000008556.3	NGFI-A binding protein 1 [Source:HGNC Symbol;Acc:HGNC:7626]	7	131041530	131090441	1	NAB1		NAB1
ENSOCUG00000016251	192.263	-0.611259	0.190444	-3.20966	0.00132892	0.0125023	ENSOCUG00000016251.3	EKC/KEOPS complex subunit TPRKB; AltName: Full=PRPK-binding protein; AltName: Full=TP53RK-binding protein	2	112770902	112780043	1	TPRKB		TPRKB
ENSOCUG00000008422	1169.34	-0.611488	0.187264	-3.26537	0.00109321	0.0109631	ENSOCUG00000008422.4	golgin A3 [Source:HGNC Symbol;Acc:HGNC:4426]	GL018804	827947	867054	1	GOLGA3		GOLGA3
ENSOCUG00000014557	266.592	-0.611847	0.198798	-3.07773	0.00208585	0.0172373	ENSOCUG00000014557.3	centrosomal protein 57 [Source:HGNC Symbol;Acc:HGNC:30794]	1	120964429	121012590	-1	CEP57	CEP57	CEP57
ENSOCUG00000012206	1445	-0.612567	0.168671	-3.63172	0.00028154	0.00433609	ENSOCUG00000012206.4	DEAD-box helicase 46 [Source:HGNC Symbol;Acc:HGNC:18681]	3	17490102	17545280	1	DDX46	DDX46	DDX46
ENSOCUG00000037263	243.541	-0.612789	0.228578	-2.68088	0.00734297	0.0413368	ENSOCUG00000037263.1		GL018718	2850391	2892450	-1
ENSOCUG00000007655	301.389	-0.613166	0.229642	-2.6701	0.00758292	0.0424014	ENSOCUG00000007655.4	sorting nexin 7 [Source:HGNC Symbol;Acc:HGNC:14971]	13	65544228	65653151	-1	SNX7	SNX7	SNX7
ENSOCUG00000004413	296.172	-0.613284	0.20501	-2.99148	0.00277628	0.021108	ENSOCUG00000004413.3	adaptor related protein complex 1 associated regulatory protein [Source:HGNC Symbol;Acc:HGNC:28808]	15	37169735	37217039	-1	AP1AR	AP1AR	AP1AR
ENSOCUG00000016601	340.35	-0.613384	0.19544	-3.13847	0.00169831	0.0148538	ENSOCUG00000016601.4	slingshot protein phosphatase 2 [Source:HGNC Symbol;Acc:HGNC:30580]	19	18292340	18571160	1	SSH2	SSH2	SSH2
ENSOCUG00000011521	493.235	-0.613643	0.172138	-3.56484	0.000364072	0.0052022	ENSOCUG00000011521.4	alkylglycerone phosphate synthase [Source:HGNC Symbol;Acc:HGNC:327]	7	117078808	117216333	1	AGPS	AGPS	AGPS
ENSOCUG00000001235	770.253	-0.614727	0.221593	-2.77413	0.005535	0.03415	ENSOCUG00000001235.4	ADAM metallopeptidase domain 19 [Source:HGNC Symbol;Acc:HGNC:197]	3	38918211	39113810	-1	ADAM19		ADAM19
ENSOCUG00000007805	309.61	-0.615389	0.220929	-2.78546	0.00534516	0.0333547	ENSOCUG00000007805.4	zinc finger containing ubiquitin peptidase 1 [Source:HGNC Symbol;Acc:HGNC:21224]	12	105535952	105583954	-1	ZUP1	ZUP1	ZUP1
ENSOCUG00000001693	489.318	-0.61615	0.185123	-3.32832	0.000873707	0.00945826	ENSOCUG00000001693.4		3	62302166	62473098	-1	PRKDC
ENSOCUG00000026872	416.868	-0.616662	0.236064	-2.61227	0.00899437	0.047689	ENSOCUG00000026872.2	La-related protein 4; AltName: Full=La ribonucleoprotein domain family member 4	4	34945139	35004024	-1	LARP4		LARP4
ENSOCUG00000039011	258.826	-0.617449	0.150626	-4.09922	4.1455e-05	0.00119437	ENSOCUG00000039011.1	cornichon family AMPA receptor auxiliary protein 1 [Source:HGNC Symbol;Acc:HGNC:19431]	17	73144234	73150282	-1	CNIH1		CNIH1
ENSOCUG00000004862	297.459	-0.617876	0.140117	-4.40971	1.03509e-05	0.000449654	ENSOCUG00000004862.4	importin 11 [Source:HGNC Symbol;Acc:HGNC:20628]	11	78450745	78640206	1	IPO11		IPO11
ENSOCUG00000014821	501.108	-0.618084	0.165916	-3.72528	0.000195098	0.00335169	ENSOCUG00000014821.4	casein kinase 1 gamma 3 [Source:HGNC Symbol;Acc:HGNC:2456]	3	7712880	7836610	1	CSNK1G3	CSNK1G3	CSNK1G3
ENSOCUG00000001698	357.231	-0.618095	0.157627	-3.92125	8.80921e-05	0.00196522	ENSOCUG00000001698.3	mitogen-activated protein kinase kinase kinase 7 [Source:HGNC Symbol;Acc:HGNC:6859]	12	77383104	77460291	-1	MAP3K7	MAP3K7	MAP3K7
ENSOCUG00000016544	623.488	-0.618097	0.20231	-3.05519	0.00224916	0.0181908	ENSOCUG00000016544.3	CREB/ATF bZIP transcription factor [Source:HGNC Symbol;Acc:HGNC:24905]	1	131086410	131087766	1	CREBZF		CREBZF
ENSOCUG00000012946	617.011	-0.618808	0.126672	-4.88511	1.03374e-06	8.24651e-05	ENSOCUG00000012946.3	lysine demethylase 5A [Source:HGNC Symbol;Acc:HGNC:9886]	8	37314705	37492177	1	KDM5A		KDM5A
ENSOCUG00000011322	1453.36	-0.619191	0.186929	-3.31245	0.000924838	0.00978135	ENSOCUG00000011322.4	lysine methyltransferase 2C [Source:HGNC Symbol;Acc:HGNC:13726]	13	13481776	13781971	-1	KMT2C		KMT2C
ENSOCUG00000029445	576.591	-0.619704	0.179294	-3.45637	0.000547512	0.00679043	ENSOCUG00000029445.2	Zinc finger protein 345; AltName: Full=Zinc finger protein HZF10	5	1623465	1650542	-1	ZNF345		ZN345
ENSOCUG00000005343	185.247	-0.620785	0.216973	-2.86112	0.00422145	0.0282647	ENSOCUG00000005343.4	tetratricopeptide repeat domain 5 [Source:HGNC Symbol;Acc:HGNC:19274]	17	40749138	40772106	-1	TTC5	TTC5	TTC5
ENSOCUG00000004570	256.32	-0.620931	0.17046	-3.64268	0.00026981	0.00422366	ENSOCUG00000004570.4	Krev interaction trapped protein 1; Short=Krev interaction trapped 1; AltName: Full=Cerebral cavernous malformations 1 protein	10	36551657	36587613	1	KRIT1	KRIT1	KRIT1
ENSOCUG00000013953	387.251	-0.622195	0.194706	-3.19556	0.00139561	0.0128991	ENSOCUG00000013953.3	ribosomal protein S6 kinase C1 [Source:HGNC Symbol;Acc:HGNC:10439]	16	59916314	60101449	-1	RPS6KC1		RPS6KC1
ENSOCUG00000011443	535.976	-0.622199	0.204278	-3.04585	0.00232021	0.0186592	ENSOCUG00000011443.4	discoidin domain receptor tyrosine kinase 2 [Source:HGNC Symbol;Acc:HGNC:2731]	13	30185386	30370675	-1	DDR2		DDR2
ENSOCUG00000016507	969.585	-0.622566	0.177948	-3.49858	0.000467749	0.00620863	ENSOCUG00000016507.4	ATPase plasma membrane Ca2+ transporting 1 [Source:HGNC Symbol;Acc:HGNC:814]	4	68637524	68752149	-1	ATP2B1	ATP2B1	ATP2B1
ENSOCUG00000014124	210.341	-0.622824	0.202982	-3.06837	0.00215227	0.0175939	ENSOCUG00000014124.4	SUMO specific peptidase 5 [Source:HGNC Symbol;Acc:HGNC:28407]	14	91888326	91917493	-1	SENP5	SENP5	SENP5
ENSOCUG00000004336	849.69	-0.623211	0.201764	-3.08882	0.00200953	0.0168078	ENSOCUG00000004336.4	fatty acyl-CoA reductase 1 [Source:HGNC Symbol;Acc:HGNC:26222]	1	155436354	155477986	1	FAR1		FAR1
ENSOCUG00000029705	227.848	-0.623261	0.201001	-3.10079	0.00193005	0.0162605	ENSOCUG00000029705.2	Zinc finger protein 271	9	76643533	76655032	1	ZNF271	LOC100352411	ZN271
ENSOCUG00000006473	758.724	-0.623553	0.194722	-3.20227	0.00136347	0.01271	ENSOCUG00000006473.4	ATPase H+ transporting V1 subunit A [Source:HGNC Symbol;Acc:HGNC:851]	14	105427240	105479300	-1	ATP6V1A		ATP6V1A
ENSOCUG00000015655	265.778	-0.623805	0.18477	-3.37611	0.000735195	0.00840866	ENSOCUG00000015655.4	General transcription factor IIH subunit 2; AltName: Full=General transcription factor IIH polypeptide 2	11	85731414	85757163	1	GTF2H2		TF2H2
ENSOCUG00000010038	199.293	-0.623824	0.175967	-3.54512	0.000392432	0.00552292	ENSOCUG00000010038.4	Protein FAM122B	X	109105724	109128140	-1	FAM122B		F122B
ENSOCUG00000001554	406.547	-0.624127	0.168605	-3.70172	0.000214142	0.00355597	ENSOCUG00000001554.4	tetratricopeptide repeat, ankyrin repeat and coiled-coil containing 2 [Source:HGNC Symbol;Acc:HGNC:30212]	19	47879278	48316772	1	TANC2		TANC2
ENSOCUG00000027628	612.206	-0.624512	0.241206	-2.58913	0.00962201	0.0499668	ENSOCUG00000027628.3	ADP ribosylation factor like GTPase 14 effector protein [Source:HGNC Symbol;Acc:HGNC:26798]	1	169528438	169533783	1	ARL14EP	ARL14EP	ARL14EP
ENSOCUG00000014431	854.574	-0.626052	0.220596	-2.838	0.00453972	0.0296698	ENSOCUG00000014431.4	family with sequence similarity 13 member B [Source:HGNC Symbol;Acc:HGNC:1335]	3	20272381	20338593	-1	FAM13B		FAM13B
ENSOCUG00000012301	172.432	-0.626696	0.175396	-3.57305	0.000352854	0.00506928	ENSOCUG00000012301.3	UBX domain-containing protein 7	14	92339446	92403425	1	UBXN7	UBXN7	UBXN7
ENSOCUG00000008568	435.521	-0.627525	0.181656	-3.45447	0.000551367	0.00682225	ENSOCUG00000008568.4	ankyrin repeat domain 28 [Source:HGNC Symbol;Acc:HGNC:29024]	14	1758398	1940649	-1	ANKRD28	ANKRD28	ANKRD28
ENSOCUG00000009173	229.955	-0.628208	0.204896	-3.06599	0.00216949	0.0177164	ENSOCUG00000009173.4	RNA binding motif protein 34 [Source:HGNC Symbol;Acc:HGNC:28965]	16	33091807	33111599	1	RBM34		RBM34
ENSOCUG00000009419	516.832	-0.628513	0.129472	-4.85442	1.20737e-06	9.17078e-05	ENSOCUG00000009419.4	amyloid beta precursor protein binding protein 2 [Source:HGNC Symbol;Acc:HGNC:622]	19	26775537	26845384	-1	APPBP2	APPBP2	APPBP2
ENSOCUG00000017263	470.262	-0.628984	0.179486	-3.50435	0.000457715	0.0061215	ENSOCUG00000017263.4	rearranged L-myc fusion [Source:HGNC Symbol;Acc:HGNC:10025]	13	126273879	126377352	-1	RLF		RLF
ENSOCUG00000016847	370.895	-0.629289	0.164791	-3.81871	0.000134151	0.00265117	ENSOCUG00000016847.4	ATP binding cassette subfamily B member 7 [Source:HGNC Symbol;Acc:HGNC:48]	GL018757	705372	819379	1	ABCB7	ABCB7	ABCB7
ENSOCUG00000008283	240.226	-0.629735	0.240685	-2.61642	0.00888564	0.0473569	ENSOCUG00000008283.4	zinc finger SWIM-type containing 6 [Source:HGNC Symbol;Acc:HGNC:29316]	11	77515341	77597579	1	ZSWIM6		ZSWIM6
ENSOCUG00000003062	374.578	-0.630064	0.215614	-2.92218	0.00347592	0.0247299	ENSOCUG00000003062.3	methyltransferase like 14 [Source:HGNC Symbol;Acc:HGNC:29330]	15	93996632	94018648	1	METTL14		METTL14
ENSOCUG00000012015	135.534	-0.6307	0.178889	-3.52565	0.000422448	0.00579133	ENSOCUG00000012015.4	casein kinase 1 gamma 1 [Source:HGNC Symbol;Acc:HGNC:2454]	17	7924174	8081390	1	CSNK1G1		CSNK1G1
ENSOCUG00000015447	534.064	-0.631145	0.180202	-3.50243	0.000461036	0.00614005	ENSOCUG00000015447.4	sorting nexin 4 [Source:HGNC Symbol;Acc:HGNC:11175]	14	93460072	93523949	1	SNX4		SNX4
ENSOCUG00000001604	168.531	-0.632039	0.219836	-2.87506	0.00403957	0.0273584	ENSOCUG00000001604.3		16	36649469	36651633	1	EXOC8
ENSOCUG00000000864	1011.17	-0.632804	0.214397	-2.95155	0.00316187	0.0231525	ENSOCUG00000000864.4	cell adhesion molecule 1 [Source:HGNC Symbol;Acc:HGNC:5951]	1	100913917	101263559	1	CADM1		CADM1
ENSOCUG00000014405	271.762	-0.633394	0.193876	-3.26701	0.0010869	0.0109137	ENSOCUG00000014405.4	transcription factor A, mitochondrial [Source:HGNC Symbol;Acc:HGNC:11741]	18	27739264	27765506	-1	TFAM		TFAM
ENSOCUG00000017454	386.397	-0.633712	0.200272	-3.16425	0.00155483	0.0139794	ENSOCUG00000017454.4	NMD3 ribosome export adaptor [Source:HGNC Symbol;Acc:HGNC:24250]	14	55802568	55867094	1	NMD3	NMD3	NMD3
ENSOCUG00000010989	356.796	-0.636173	0.230516	-2.75978	0.00578396	0.0350995	ENSOCUG00000010989.4	F-box and leucine rich repeat protein 20 [Source:HGNC Symbol;Acc:HGNC:24679]	19	40571537	40687444	-1	FBXL20	FBXL20	FBXL20
ENSOCUG00000013642	489.021	-0.636715	0.220819	-2.88343	0.00393369	0.0269053	ENSOCUG00000013642.4	dedicator of cytokinesis 11 [Source:HGNC Symbol;Acc:HGNC:23483]	X	67183891	67391142	1	DOCK11		DOCK11
ENSOCUG00000010714	885.257	-0.637147	0.215687	-2.95404	0.00313648	0.0230197	ENSOCUG00000010714.4	SUMO specific peptidase 6 [Source:HGNC Symbol;Acc:HGNC:20944]	12	62536488	62675601	1	SENP6		SENP6
ENSOCUG00000003925	340.925	-0.637171	0.185265	-3.43925	0.000583337	0.00709615	ENSOCUG00000003925.4	KRR1 small subunit processome component homolog [Source:HGNC Symbol;Acc:HGNC:5176]	4	54356750	54578937	-1	KRR1	KRR1	KRR1
ENSOCUG00000012026	518.106	-0.637211	0.215852	-2.95208	0.00315643	0.023134	ENSOCUG00000012026.4	Iduronate 2-sulfatase; AltName: Full=Alpha-L-iduronate sulfate sulfatase; Short=Idursulfase; Contains: Iduronate 2-sulfatase 42 kDa chain; Contains: Iduronate 2-sulfatase 14 kDa chain; Flags: Precursor	GL018700	13211083	13237968	-1	IDS		IDS
ENSOCUG00000003710	480.364	-0.637358	0.177273	-3.59534	0.000323964	0.00478412	ENSOCUG00000003710.4	signal peptide peptidase like 2A [Source:HGNC Symbol;Acc:HGNC:30227]	17	21681195	21771909	1	SPPL2A		SPPL2A
ENSOCUG00000017351	193.461	-0.63772	0.205167	-3.10829	0.0018817	0.0159573	ENSOCUG00000017351.4	biogenesis of lysosomal organelles complex 1 subunit 6 [Source:HGNC Symbol;Acc:HGNC:8549]	17	27001794	27020283	-1	BLOC1S6	BLOC1S6	BLOC1S6
ENSOCUG00000012398	124.066	-0.637785	0.236854	-2.69273	0.007087	0.0404451	ENSOCUG00000012398.3	solute carrier family 30 member 1 [Source:HGNC Symbol;Acc:HGNC:11012]	16	61352146	61353150	1	SLC30A1		SLC30A1
ENSOCUG00000010252	281.773	-0.638705	0.204847	-3.11797	0.00182101	0.0156347	ENSOCUG00000010252.4	spastin [Source:HGNC Symbol;Acc:HGNC:11233]	2	154176069	154290439	-1	SPAST		SPAST
ENSOCUG00000011419	468.294	-0.638716	0.221546	-2.88299	0.00393922	0.0269316	ENSOCUG00000011419.4	Serine/threonine-protein kinase Nek7; AltName: Full=Never in mitosis A-related kinase 7; Short=NimA-related protein kinase 7	16	72921124	73007315	-1	NEK7		NEK7
ENSOCUG00000015739	147.322	-0.638935	0.234793	-2.72127	0.00650324	0.0382083	ENSOCUG00000015739.1	abhydrolase domain containing 13 [Source:HGNC Symbol;Acc:HGNC:20293]	8	109997646	109998659	1	ABHD13	ABHD13	ABHD13
ENSOCUG00000008843	766.698	-0.63986	0.178163	-3.59144	0.000328861	0.00484291	ENSOCUG00000008843.4	RNA binding motif protein 26 [Source:HGNC Symbol;Acc:HGNC:20327]	8	81310743	81397569	-1	RBM26		RBM26
ENSOCUG00000004016	350.996	-0.641529	0.245656	-2.6115	0.0090147	0.0477041	ENSOCUG00000004016.4	RNA binding region (RNP1, RRM) containing 3 [Source:HGNC Symbol;Acc:HGNC:18666]	13	60608530	60647770	-1	RNPC3	RNPC3	RNPC3
ENSOCUG00000015126	774.252	-0.641898	0.11994	-5.3518	8.70818e-08	1.35532e-05	ENSOCUG00000015126.4	FERM domain containing 6 [Source:HGNC Symbol;Acc:HGNC:19839]	17	70502705	70882117	1	FRMD6	GNG2	FRMD6
ENSOCUG00000011646	258.307	-0.642978	0.186287	-3.45154	0.00055739	0.00687296	ENSOCUG00000011646.4	ZFP90 zinc finger protein [Source:HGNC Symbol;Acc:HGNC:23329]	5	24055297	24071793	1	ZFP90	ZFP90	ZFP90
ENSOCUG00000003727	391.193	-0.643229	0.164384	-3.91297	9.11695e-05	0.00199626	ENSOCUG00000003727.4	TRAF family member associated NFKB activator [Source:HGNC Symbol;Acc:HGNC:11562]	7	100286442	100338834	1	TANK	TANK	TANK
ENSOCUG00000004804	114.823	-0.643231	0.2121	-3.03267	0.00242397	0.0191697	ENSOCUG00000004804.3	feline leukemia virus subgroup C cellular receptor 1 [Source:HGNC Symbol;Acc:HGNC:24682]	16	60189320	60232165	-1	FLVCR1		FLVCR1
ENSOCUG00000004937	606.514	-0.643991	0.154473	-4.16897	3.05981e-05	0.000961871	ENSOCUG00000004937.3	SMAD family member 5 [Source:HGNC Symbol;Acc:HGNC:6771]	3	18633476	18660832	1	SMAD5	SMAD5	SMAD5
ENSOCUG00000011783	317.65	-0.644107	0.230814	-2.79059	0.00526118	0.0329863	ENSOCUG00000011783.2	tRNA methyltransferase 11 homolog [Source:HGNC Symbol;Acc:HGNC:21080]	12	115431096	115523641	1	TRMT11	TRMT11	TRMT11
ENSOCUG00000000326	188.416	-0.644365	0.233266	-2.76236	0.00573851	0.0348904	ENSOCUG00000000326.4	Phospholipase DDHD1; AltName: Full=DDHD domain-containing protein 1; AltName: Full=Phosphatidic acid-preferring phospholipase A1 homolog; Short=PA-PLA1	17	71857757	71940070	-1	DDHD1		DDHD1
ENSOCUG00000009927	562.659	-0.64456	0.187624	-3.43538	0.00059172	0.00716518	ENSOCUG00000009927.4	HECT and RLD domain containing E3 ubiquitin protein ligase 4 [Source:HGNC Symbol;Acc:HGNC:24521]	18	18536791	18691133	1	HERC4		HERC4
ENSOCUG00000017158	192.244	-0.644683	0.192227	-3.35377	0.000797195	0.00886858	ENSOCUG00000017158.4	nucleoporin 58 [Source:HGNC Symbol;Acc:HGNC:20261]	8	40156056	40194608	-1	NUP58		NUP58
ENSOCUG00000014366	232.984	-0.645509	0.20261	-3.18596	0.00144272	0.0132007	ENSOCUG00000014366.4	UDP-glucose ceramide glucosyltransferase [Source:HGNC Symbol;Acc:HGNC:12524]	1	1393591	1431530	-1	UGCG		UGCG
ENSOCUG00000000780	415.016	-0.645896	0.174464	-3.70218	0.000213754	0.00355325	ENSOCUG00000000780.3	cyclin dependent kinase 12 [Source:HGNC Symbol;Acc:HGNC:24224]	19	40737499	40808483	1	CDK12	CDK12	CDK12
ENSOCUG00000006591	388.81	-0.646242	0.179165	-3.60697	0.000309797	0.00461353	ENSOCUG00000006591.4	Short coiled-coil protein	15	24218357	24257419	-1	SCOC		SCOC
ENSOCUG00000003451	1693.65	-0.646531	0.234342	-2.75892	0.00579925	0.0351654	ENSOCUG00000003451.3	cyclin L1 [Source:HGNC Symbol;Acc:HGNC:20569]	14	51545757	51557513	-1	CCNL1		CCNL1
ENSOCUG00000034440	193.006	-0.647351	0.194276	-3.33212	0.000861866	0.00937774	ENSOCUG00000034440.1	Serine/arginine-rich splicing factor 10; AltName: Full=40 kDa SR-repressor protein; Short=SRrp40; AltName: Full=FUS-interacting serine-arginine-rich protein 1; AltName: Full=Splicing factor SRp38; AltName: Full=Splicing factor, arginine/serine-rich 13A; AltName: Full=TLS-associated protein with Ser-Arg repeats; Short=TASR; Short=TLS-associated protein with SR repeats; AltName: Full=TLS-associated serine-arginine protein; Short=TLS-associated SR protein	8	108464310	108465208	1			SRS10
ENSOCUG00000029440	592.177	-0.647779	0.162893	-3.97672	6.98729e-05	0.00170389	ENSOCUG00000029440.2	pecanex 4 [Source:HGNC Symbol;Acc:HGNC:20349]	20	7702537	7748156	1	PCNX4	PCNX4	PCNX4
ENSOCUG00000000231	280.659	-0.64953	0.221762	-2.92895	0.00340105	0.0242987	ENSOCUG00000000231.3	aminoadipate-semialdehyde dehydrogenase-phosphopantetheinyl transferase [Source:HGNC Symbol;Acc:HGNC:14235]	1	110573411	110597042	-1	AASDHPPT	AASDHPPT	AASDHPPT
ENSOCUG00000022279	291.811	-0.649948	0.23909	-2.71842	0.00655946	0.0384011	ENSOCUG00000022279.2	STE20 related adaptor beta [Source:HGNC Symbol;Acc:HGNC:13205]	7	142198340	142216577	1	STRADB		STRADB
ENSOCUG00000004299	192.207	-0.649965	0.211084	-3.07918	0.0020757	0.0171892	ENSOCUG00000004299.4	SMC5-SMC6 complex localization factor 1 [Source:HGNC Symbol;Acc:HGNC:25408]	11	14231173	14305841	1	SLF1		SLF1
ENSOCUG00000006960	105.731	-0.65091	0.229127	-2.84082	0.00449974	0.0295143	ENSOCUG00000006960.3	chromosome 12 open reading frame 45 [Source:HGNC Symbol;Acc:HGNC:28628]	4	91332107	91347775	-1	C12orf45	C12orf45	C12orf45
ENSOCUG00000017033	594.435	-0.652739	0.231482	-2.81983	0.00480498	0.0309826	ENSOCUG00000017033.4	transferrin receptor [Source:HGNC Symbol;Acc:HGNC:11763]	14	92659143	92673260	1	TFRC	TFRC	TFRC
ENSOCUG00000001776	398.083	-0.652876	0.135891	-4.8044	1.55216e-06	0.000108549	ENSOCUG00000001776.4	RE1 silencing transcription factor [Source:HGNC Symbol;Acc:HGNC:9966]	15	92078657	92100105	-1	REST		REST
ENSOCUG00000009776	781.266	-0.654425	0.232071	-2.81994	0.00480331	0.0309826	ENSOCUG00000009776.3	zinc fingers and homeoboxes 1 [Source:HGNC Symbol;Acc:HGNC:12871]	3	139078878	139081502	-1	ZHX1		ZHX1
ENSOCUG00000004392	230.088	-0.654549	0.217822	-3.00497	0.00265604	0.0204782	ENSOCUG00000004392.4	forkhead box N3 [Source:HGNC Symbol;Acc:HGNC:1928]	20	15993047	16310750	1	FOXN3	FOXN3	FOXN3
ENSOCUG00000011854	328.464	-0.655435	0.250916	-2.61217	0.00899707	0.047689	ENSOCUG00000011854.4	IKBKB interacting protein [Source:HGNC Symbol;Acc:HGNC:26430]	4	77897874	77917503	-1	IKBIP	IKBIP	IKBIP
ENSOCUG00000006169	1155.88	-0.655569	0.243298	-2.69451	0.00704927	0.0402544	ENSOCUG00000006169.4	transcription elongation regulator 1 [Source:HGNC Symbol;Acc:HGNC:15630]	3	28440377	28505787	1	TCERG1		TCERG1
ENSOCUG00000013313	114.756	-0.655816	0.204045	-3.21408	0.00130863	0.0123953	ENSOCUG00000013313.4	solute carrier family 30 member 4 [Source:HGNC Symbol;Acc:HGNC:11015]	17	27079370	27113963	1	SLC30A4	SLC30A4	SLC30A4
ENSOCUG00000000713	97.3431	-0.65598	0.213347	-3.0747	0.00210711	0.0173486	ENSOCUG00000000713.4	transmembrane protein 135 [Source:HGNC Symbol;Acc:HGNC:26167]	1	129409250	129697908	-1	TMEM135		TMEM135
ENSOCUG00000034373	125.989	-0.65807	0.236178	-2.78633	0.00533086	0.0332916	ENSOCUG00000034373.1	Protein adenylyltransferase SelO	16	2540575	2565482	-1			SELO
ENSOCUG00000006041	1095.91	-0.658281	0.183444	-3.58847	0.000332626	0.00486963	ENSOCUG00000006041.4	plastin 3 [Source:HGNC Symbol;Acc:HGNC:9091]	X	64117151	64160172	1	PLS3	PLS3	PLS3
ENSOCUG00000004451	689.684	-0.659549	0.141411	-4.66404	3.10054e-06	0.00018574	ENSOCUG00000004451.4	LIM and senescent cell antigen-like-containing domain protein 1; AltName: Full=Particularly interesting new Cys-His protein 1; Short=PINCH-1; AltName: Full=Renal carcinoma antigen NY-REN-48	2	83899070	83957133	-1	LIMS1		LIMS1
ENSOCUG00000013736	367.401	-0.661677	0.235316	-2.81187	0.00492545	0.0315543	ENSOCUG00000013736.3	metal response element binding transcription factor 2 [Source:HGNC Symbol;Acc:HGNC:29535]	13	71406359	71483747	-1	MTF2		MTF2
ENSOCUG00000005196	1285.36	-0.66238	0.231584	-2.86021	0.00423359	0.0283101	ENSOCUG00000005196.4	Rho guanine nucleotide exchange factor 12 [Source:HGNC Symbol;Acc:HGNC:14193]	1	97493752	97653118	-1	ARHGEF12		ARHGEF12
ENSOCUG00000009041	838.121	-0.663393	0.199886	-3.31885	0.000903888	0.00963035	ENSOCUG00000009041.4	biorientation of chromosomes in cell division 1 like 1 [Source:HGNC Symbol;Acc:HGNC:31792]	2	4071234	4131452	-1	BOD1L1		BOD1L1
ENSOCUG00000017512	302.366	-0.664237	0.196344	-3.38303	0.000716902	0.00825039	ENSOCUG00000017512.3	zinc finger protein 322 [Source:HGNC Symbol;Acc:HGNC:23640]	GL018747	157936	159141	-1	ZNF322	ZNF322	ZNF322
ENSOCUG00000003016	315.53	-0.664257	0.189645	-3.50263	0.000460681	0.00614005	ENSOCUG00000003016.3	Serine/threonine-protein kinase 4; AltName: Full=Mammalian STE20-like protein kinase 1; Short=MST-1; AltName: Full=STE20-like kinase MST1; AltName: Full=Serine/threonine-protein kinase Krs-2; Contains: Serine/threonine-protein kinase 4 37kDa subunit; Short=MST1/N; Contains: Serine/threonine-protein kinase 4 18kDa subunit; Short=MST1/C	GL018725	208376	305023	1	STK4	STK4	STK4
ENSOCUG00000010433	622.126	-0.664661	0.185277	-3.5874	0.000333994	0.00487714	ENSOCUG00000010433.4	B-TFIID TATA-box binding protein associated factor 1 [Source:HGNC Symbol;Acc:HGNC:17307]	18	39832166	39946747	1	BTAF1	BTAF1	BTAF1
ENSOCUG00000004479	85.6747	-0.664947	0.2434	-2.73191	0.00629681	0.0372714	ENSOCUG00000004479.4	solute carrier family 38 member 9 [Source:HGNC Symbol;Acc:HGNC:26907]	11	71525799	71606357	-1	SLC38A9	SLC38A9	SLC38A9
ENSOCUG00000015405	133.05	-0.664971	0.21025	-3.16276	0.0015628	0.0140325	ENSOCUG00000015405.3	BCL2 associated athanogene 4 [Source:HGNC Symbol;Acc:HGNC:940]	GL018706	5218920	5254432	-1	BAG4	BAG4	BAG4
ENSOCUG00000004201	380.723	-0.665003	0.22842	-2.91132	0.00359903	0.0252585	ENSOCUG00000004201.4	lysophosphatidylglycerol acyltransferase 1 [Source:HGNC Symbol;Acc:HGNC:28985]	16	61114818	61241979	1	LPGAT1	LPGAT1	LPGAT1
ENSOCUG00000000186	444.044	-0.66521	0.232928	-2.85586	0.00429208	0.0286049	ENSOCUG00000000186.4	RNA-binding protein 27; AltName: Full=RNA-binding motif protein 27	3	28174630	28278756	1	RBM27		RBM27
ENSOCUG00000017896	351.577	-0.66559	0.205245	-3.2429	0.0011832	0.0115519	ENSOCUG00000017896.4	tetratricopeptide repeat domain 26 [Source:HGNC Symbol;Acc:HGNC:21882]	GL018774	1054324	1134405	-1	TTC26	TTC26	TTC26
ENSOCUG00000006933	236.05	-0.666012	0.23749	-2.80439	0.00504124	0.0320761	ENSOCUG00000006933.3	Ubiquitin-conjugating enzyme E2 variant 2; AltName: Full=DDVit 1; AltName: Full=Enterocyte differentiation-associated factor 1; Short=EDAF-1; AltName: Full=Enterocyte differentiation-promoting factor 1; Short=EDPF-1; AltName: Full=MMS2 homolog; AltName: Full=Vitamin D3-inducible protein	3	62521848	62566593	1	UBE2V2		UB2V2
ENSOCUG00000008388	434.645	-0.666694	0.178568	-3.73356	0.000188796	0.00328262	ENSOCUG00000008388.3	cyclin G2 [Source:HGNC Symbol;Acc:HGNC:1593]	15	73106042	73258207	-1	CCNG2		CCNG2
ENSOCUG00000010780	496.25	-0.666805	0.167431	-3.98256	6.81756e-05	0.00168318	ENSOCUG00000010780.4	leucine rich repeat containing 8 VRAC subunit B [Source:HGNC Symbol;Acc:HGNC:30692]	13	74933773	74969312	-1	LRRC8B	LRRC8B	LRRC8B
ENSOCUG00000004325	1037.74	-0.666883	0.22737	-2.93303	0.0033567	0.0241011	ENSOCUG00000004325.4	trinucleotide repeat containing adaptor 6A [Source:HGNC Symbol;Acc:HGNC:11969]	6	15384602	15430211	1	TNRC6A		TNRC6A
ENSOCUG00000005590	318.086	-0.668004	0.2295	-2.9107	0.00360626	0.025298	ENSOCUG00000005590.4	Cbl proto-oncogene B [Source:HGNC Symbol;Acc:HGNC:1542]	14	114282848	114550698	1	CBLB	CBLB	CBLB
ENSOCUG00000003379	220.649	-0.668917	0.206587	-3.23794	0.00120396	0.0117094	ENSOCUG00000003379.3	nucleoporin 54 [Source:HGNC Symbol;Acc:HGNC:17359]	15	74252956	74277334	1	NUP54		NUP54
ENSOCUG00000005139	735.066	-0.669096	0.173046	-3.86658	0.00011037	0.00228439	ENSOCUG00000005139.4	HIVEP zinc finger 2 [Source:HGNC Symbol;Acc:HGNC:4921]	12	133345899	133369519	-1	HIVEP2	HIVEP2	HIVEP2
ENSOCUG00000007836	262.705	-0.669307	0.214263	-3.12377	0.0017855	0.0154384	ENSOCUG00000007836.4	TGF-beta activated kinase 1 (MAP3K7) binding protein 3 [Source:HGNC Symbol;Acc:HGNC:30681]	X	16921598	16951527	-1	TAB3		TAB3
ENSOCUG00000002085	452.289	-0.670046	0.219007	-3.05948	0.00221723	0.0179952	ENSOCUG00000002085.3	Solute carrier family 25 member 36	14	34394879	34432230	1	SLC25A36		S2536
ENSOCUG00000005251	273.832	-0.670274	0.228645	-2.9315	0.00337327	0.0241873	ENSOCUG00000005251.4	insulin induced gene 2 [Source:HGNC Symbol;Acc:HGNC:20452]	7	64783583	64798417	-1	INSIG2	INSIG2	INSIG2
ENSOCUG00000000714	185.009	-0.671406	0.201186	-3.33723	0.000846165	0.00927044	ENSOCUG00000000714.4	retinoic acid receptor beta [Source:HGNC Symbol;Acc:HGNC:9865]	14	11935383	12110451	1	RARB		RARB
ENSOCUG00000000865	787.164	-0.672847	0.218531	-3.07896	0.00207727	0.0171933	ENSOCUG00000000865.4	arylsulfatase L [Source:HGNC Symbol;Acc:HGNC:719]	GL018876	312451	325325	-1	ARSL		ARSL
ENSOCUG00000000380	229.267	-0.673548	0.258152	-2.60912	0.00907765	0.0479241	ENSOCUG00000000380.4	Oryctolagus cuniculus Wnt family member 5A (WNT5A), mRNA. [Source:RefSeq mRNA;Acc:NM
ENSOCUG00000008254	579.171	-0.674087	0.208597	-3.23152	0.00123133	0.0118851	ENSOCUG00000008254.4	SEC24 homolog A, COPII coat complex component [Source:HGNC Symbol;Acc:HGNC:10703]	3	17375678	17465899	1	SEC24A	SEC24A	SEC24A
ENSOCUG00000002993	330.039	-0.675023	0.185832	-3.63244	0.000280754	0.00433609	ENSOCUG00000002993.4	WD repeat domain 47 [Source:HGNC Symbol;Acc:HGNC:29141]	13	55195237	55252391	1	WDR47		WDR47
ENSOCUG00000004475	335.863	-0.676264	0.226206	-2.98959	0.00279352	0.0211681	ENSOCUG00000004475.4	ankyrin repeat domain 42 [Source:HGNC Symbol;Acc:HGNC:26752]	1	133505217	133611423	-1	ANKRD42	ANKRD42	ANKRD42
ENSOCUG00000004434	513.112	-0.678108	0.195646	-3.46599	0.00052828	0.00665063	ENSOCUG00000004434.4	chromodomain helicase DNA binding protein 1 [Source:HGNC Symbol;Acc:HGNC:1915]	11	18329890	18376879	-1	CHD1		CHD1
ENSOCUG00000011142	1357.81	-0.678652	0.250812	-2.70582	0.00681353	0.039433	ENSOCUG00000011142.4	structural maintenance of chromosomes 3 [Source:HGNC Symbol;Acc:HGNC:2468]	18	58157101	58203356	1	SMC3		SMC3
ENSOCUG00000001165	683.89	-0.67905	0.191679	-3.54264	0.000396138	0.00554838	ENSOCUG00000001165.4	RanBP2-like and GRIP domain-containing protein 4	2	83826552	83880447	-1	RANBP2		RGPD4
ENSOCUG00000010245	161.901	-0.68018	0.258021	-2.63614	0.00838556	0.045342	ENSOCUG00000010245.4	Ubiquitin-conjugating enzyme E2 W; AltName: Full=E2 ubiquitin-conjugating enzyme W; AltName: Full=N-terminal E2 ubiquitin-conjugating enzyme; AltName: Full=N-terminus-conjugating E2; AltName: Full=Ubiquitin carrier protein W; AltName: Full=Ubiquitin-conjugating enzyme 16; Short=UBC-16; AltName: Full=Ubiquitin-protein ligase W	3	89600597	89665225	-1	UBE2W		UBE2W
ENSOCUG00000010789	428.694	-0.680245	0.165994	-4.09801	4.16717e-05	0.00119844	ENSOCUG00000010789.4	transmembrane protein 168 [Source:HGNC Symbol;Acc:HGNC:25826]	7	32677964	32711296	1	TMEM168		TMEM168
ENSOCUG00000002927	102.161	-0.680249	0.180722	-3.76406	0.000167177	0.0030227	ENSOCUG00000002927.3	N-acetylneuraminic acid phosphatase [Source:HGNC Symbol;Acc:HGNC:16140]	GL018741	540557	544125	1	NANP	NANP	NANP
ENSOCUG00000014621	683.045	-0.680854	0.186223	-3.65612	0.000256057	0.00406491	ENSOCUG00000014621.4	FMRP translational regulator 1 [Source:HGNC Symbol;Acc:HGNC:3775]	GL018700	11394982	11503894	1	FMR1	FMR1	FMR1
ENSOCUG00000014356	105.152	-0.681373	0.218492	-3.11852	0.00181761	0.015614	ENSOCUG00000014356.4	E2F transcription factor 3 [Source:HGNC Symbol;Acc:HGNC:3115]	12	16563034	16648266	-1	E2F3	E2F3	E2F3
ENSOCUG00000005888	1012.1	-0.685126	0.188534	-3.63396	0.0002791	0.00433125	ENSOCUG00000005888.4	NIPBL cohesin loading factor [Source:HGNC Symbol;Acc:HGNC:28862]	11	58096634	58208083	1	NIPBL		NIPBL
ENSOCUG00000008919	622.444	-0.685244	0.25015	-2.73934	0.00615636	0.0367138	ENSOCUG00000008919.4	5'-nucleotidase ecto [Source:HGNC Symbol;Acc:HGNC:8021]	12	72499819	72566121	1	NT5E	NT5E	NT5E
ENSOCUG00000010675	188.164	-0.685785	0.230442	-2.97595	0.00292081	0.0218716	ENSOCUG00000010675.4	origin recognition complex subunit 2 [Source:HGNC Symbol;Acc:HGNC:8488]	7	141679097	141723891	-1	ORC2	ORC2	ORC2
ENSOCUG00000006235	755.313	-0.687004	0.149555	-4.59367	4.35523e-06	0.000241746	ENSOCUG00000006235.3	protein phosphatase 4 regulatory subunit 2 [Source:HGNC Symbol;Acc:HGNC:18296]	9	40499117	40585958	1	PPP4R2		PPP4R2
ENSOCUG00000000520	253.151	-0.687591	0.238443	-2.88367	0.00393077	0.0268969	ENSOCUG00000000520.4	cornichon family AMPA receptor auxiliary protein 4 [Source:HGNC Symbol;Acc:HGNC:25013]	16	48962729	48981922	-1	CNIH4	CNIH4	CNIH4
ENSOCUG00000002795	199.159	-0.688293	0.263558	-2.61155	0.00901338	0.0477041	ENSOCUG00000002795.3	flavin containing dimethylaniline monoxygenase 4 [Source:HGNC Symbol;Acc:HGNC:3772]	13	23534600	23560235	1	FMO4	FMO4	FMO4
ENSOCUG00000006165	1047.34	-0.689314	0.171667	-4.01541	5.93427e-05	0.00151946	ENSOCUG00000006165.3	Porimin; AltName: Full=Keratinocytes-associated transmembrane protein 3; Short=KCT-3; AltName: Full=Pro-oncosis receptor inducing membrane injury; AltName: Full=Transmembrane protein 123; Flags: Precursor	1	114085284	114180830	1	TMEM123		PORIM
ENSOCUG00000016129	259.196	-0.690054	0.247207	-2.7914	0.00524803	0.0329429	ENSOCUG00000016129.4	Thioredoxin domain-containing protein 9; AltName: Full=Protein 1-4	2	92870101	92882505	1	TXNDC9		TXND9
ENSOCUG00000006040	412.038	-0.690639	0.220552	-3.13142	0.00173964	0.0151209	ENSOCUG00000006040.4	MLLT10 histone lysine methyltransferase DOT1L cofactor [Source:HGNC Symbol;Acc:HGNC:16063]	16	39463199	39678792	-1	MLLT10		MLLT10
ENSOCUG00000004104	187.509	-0.690702	0.180912	-3.81789	0.000134596	0.00265429	ENSOCUG00000004104.4	microtubule interacting and trafficking domain containing 1 [Source:HGNC Symbol;Acc:HGNC:25207]	2	93018565	93029403	1	MITD1	MITD1	MITD1
ENSOCUG00000004131	325.988	-0.691543	0.158369	-4.36665	1.26169e-05	0.00050836	ENSOCUG00000004131.4	zinc finger and BTB domain containing 14 [Source:HGNC Symbol;Acc:HGNC:12860]	9	56767749	56772640	1	ZBTB14	ZBTB14	ZBTB14
ENSOCUG00000015914	2170.87	-0.691622	0.17696	-3.90835	9.29291e-05	0.00202038	ENSOCUG00000015914.4	proline rich coiled-coil 2C [Source:HGNC Symbol;Acc:HGNC:24903]	13	21196887	21270164	-1	PRRC2C		PRRC2C
ENSOCUG00000017307	552.56	-0.692319	0.235295	-2.94235	0.00325734	0.0236552	ENSOCUG00000017307.4	Structural maintenance of chromosomes protein 6; Short=SMC protein 6; Short=SMC-6; Short=hSMC6	2	166683682	166747344	-1	SMC6		SMC6
ENSOCUG00000007758	105.483	-0.692504	0.25729	-2.69153	0.00711249	0.0405114	ENSOCUG00000007758.4	centrosomal protein 78 [Source:HGNC Symbol;Acc:HGNC:25740]	1	64623120	64675004	1	CEP78		CEP78
ENSOCUG00000017331	547.856	-0.692764	0.13976	-4.95679	7.16659e-07	6.64382e-05	ENSOCUG00000017331.4	N(alpha)-acetyltransferase 15, NatA auxiliary subunit [Source:HGNC Symbol;Acc:HGNC:30782]	15	25174506	25282368	-1	NAA15		NAA15
ENSOCUG00000002970	316.177	-0.693285	0.243012	-2.85289	0.00433242	0.0288012	ENSOCUG00000002970.3	family with sequence similarity 8 member A1 [Source:HGNC Symbol;Acc:HGNC:16372]	GL018711	2463313	2471022	-1	FAM8A1	FAM8A1	FAM8A1
ENSOCUG00000003869	1409.01	-0.694168	0.213296	-3.25449	0.00113597	0.0112148	ENSOCUG00000003869.4	DEK proto-oncogene [Source:HGNC Symbol;Acc:HGNC:2768]	GL018711	1862215	1904480	1	DEK		DEK
ENSOCUG00000017673	389.501	-0.694234	0.203276	-3.41523	0.000637286	0.00759528	ENSOCUG00000017673.4	vascular endothelial zinc finger 1 [Source:HGNC Symbol;Acc:HGNC:12949]	19	30219894	30236185	1	VEZF1	VEZF1	VEZF1
ENSOCUG00000011125	292.693	-0.694892	0.226389	-3.06946	0.00214446	0.0175481	ENSOCUG00000011125.4	zinc finger CCCH-type containing 6 [Source:HGNC Symbol;Acc:HGNC:24762]	2	97199203	97239853	1	ZC3H6		ZC3H6
ENSOCUG00000013152	252.134	-0.696175	0.252253	-2.75982	0.00578326	0.0350995	ENSOCUG00000013152.4	ATPase phospholipid transporting 8A1 [Source:HGNC Symbol;Acc:HGNC:13531]	2	31451308	31734499	-1	ATP8A1	ATP8A1	ATP8A1
ENSOCUG00000012809	399.959	-0.696262	0.187418	-3.71502	0.000203185	0.00342054	ENSOCUG00000012809.4	solute carrier family 25 member 24 [Source:HGNC Symbol;Acc:HGNC:20662]	13	55866879	55933208	1	SLC25A24		SLC25A24
ENSOCUG00000000324	210.712	-0.696308	0.171893	-4.05083	5.10373e-05	0.00137325	ENSOCUG00000000324.4	proline-serine-threonine phosphatase interacting protein 2 [Source:HGNC Symbol;Acc:HGNC:9581]	9	87418055	87491724	-1	PSTPIP2	PSTPIP2	PSTPIP2
ENSOCUG00000004404	129.522	-0.69643	0.239603	-2.9066	0.0036538	0.0255187	ENSOCUG00000004404.4	multiple C2 and transmembrane domain containing 2 [Source:HGNC Symbol;Acc:HGNC:25636]	GL018708	3861290	4111528	-1	MCTP2	MCTP2	MCTP2
ENSOCUG00000012121	821.873	-0.696782	0.179876	-3.87369	0.000107202	0.00224092	ENSOCUG00000012121.4	U2 snRNP associated SURP domain containing [Source:HGNC Symbol;Acc:HGNC:30855]	14	36442600	36501695	1	U2SURP	U2SURP	U2SURP
ENSOCUG00000015526	493.429	-0.697948	0.229713	-3.03835	0.00237876	0.0189477	ENSOCUG00000015526.4	EMAP like 4 [Source:HGNC Symbol;Acc:HGNC:1316]	2	143781401	143979123	-1	EML4	EML4	EML4
ENSOCUG00000029554	212.356	-0.699289	0.187567	-3.72821	0.000192843	0.0033276	ENSOCUG00000029554.2	Zinc finger protein 10; AltName: Full=Zinc finger protein KOX1	GL018804	579000	666875	-1	ZNF10		ZNF10
ENSOCUG00000017670	731.805	-0.699304	0.187091	-3.73777	0.000185659	0.00323882	ENSOCUG00000017670.4	polypyrimidine tract binding protein 3 [Source:HGNC Symbol;Acc:HGNC:10253]	1	987363	1091903	1	PTBP3		PTBP3
ENSOCUG00000000634	219.476	-0.699357	0.175733	-3.97966	6.90131e-05	0.00169333	ENSOCUG00000000634.2	exoribonuclease 1 [Source:HGNC Symbol;Acc:HGNC:23994]	GL018709	3606432	3632749	1	ERI1	ERI1	ERI1
ENSOCUG00000004962	133.2	-0.699643	0.256529	-2.72735	0.00638454	0.0376503	ENSOCUG00000004962.4	poly(A) polymerase gamma [Source:HGNC Symbol;Acc:HGNC:14982]	2	125417426	125456910	-1	PAPOLG		PAPOLG
ENSOCUG00000000405	218.006	-0.70005	0.235549	-2.972	0.00295868	0.0220719	ENSOCUG00000000405.4	S100P binding protein [Source:HGNC Symbol;Acc:HGNC:25768]	GL018704	5418413	5452017	-1	S100PBP	S100PBP	S100PBP
ENSOCUG00000017965	260.361	-0.700162	0.193539	-3.61767	0.000297263	0.00450028	ENSOCUG00000017965.4	golgin, RAB6 interacting [Source:HGNC Symbol;Acc:HGNC:25676]	13	22700845	22726567	1	GORAB	GORAB	GORAB
ENSOCUG00000004006	204.323	-0.700614	0.213291	-3.28478	0.00102063	0.0104465	ENSOCUG00000004006.1	suppressor of cytokine signaling 4 [Source:HGNC Symbol;Acc:HGNC:19392]	17	73716608	73717933	1	SOCS4	SOCS4	SOCS4
ENSOCUG00000009450	450.038	-0.700752	0.231339	-3.02912	0.00245269	0.0193425	ENSOCUG00000009450.4	Rho GTPase activating protein 18 [Source:HGNC Symbol;Acc:HGNC:21035]	12	119574744	119762279	-1	ARHGAP18		ARHGAP18
ENSOCUG00000009768	954.018	-0.701145	0.196994	-3.55921	0.000371965	0.00529592	ENSOCUG00000009768.4	PHD finger protein 20 like 1 [Source:HGNC Symbol;Acc:HGNC:24280]	3	148550576	148623229	1	PHF20L1		PHF20L1
ENSOCUG00000006822	174.706	-0.701339	0.253224	-2.76964	0.00561179	0.034451	ENSOCUG00000006822.3	centriole, cilia and spindle associated protein [Source:HGNC Symbol;Acc:HGNC:29578]	GL018838	158504	175865	1	CCSAP		CCSAP
ENSOCUG00000008436	551.878	-0.701429	0.22053	-3.18066	0.00146942	0.0133603	ENSOCUG00000008436.4	SPT20 homolog, SAGA complex component [Source:HGNC Symbol;Acc:HGNC:20596]	GL018702	7918186	7959302	-1	SUPT20H		SUPT20H
ENSOCUG00000004777	185.513	-0.701535	0.253665	-2.7656	0.00568185	0.0347054	ENSOCUG00000004777.4	NHL repeat containing 3 [Source:HGNC Symbol;Acc:HGNC:33751]	GL018719	2017953	2058716	1	NHLRC3	NHLRC3	NHLRC3
ENSOCUG00000010233	489.904	-0.702571	0.160867	-4.36741	1.25731e-05	0.00050836	ENSOCUG00000010233.4	heterogeneous nuclear ribonucleoprotein L like [Source:HGNC Symbol;Acc:HGNC:25127]	2	147776713	147822189	1	HNRNPLL		HNRNPLL
ENSOCUG00000003543	155.181	-0.702635	0.253985	-2.76644	0.00566721	0.0346427	ENSOCUG00000003543.3	zinc finger protein 606 [Source:HGNC Symbol;Acc:HGNC:25879]	GL018763	1110996	1134946	-1	ZNF606		ZNF606
ENSOCUG00000015505	690.547	-0.702649	0.147128	-4.77576	1.79031e-06	0.000122505	ENSOCUG00000015505.2	vacuolar protein sorting 36 homolog [Source:HGNC Symbol;Acc:HGNC:20312]	GL018705	5964435	5998929	1	VPS36	VPS36	VPS36
ENSOCUG00000000388	82.1421	-0.702714	0.260735	-2.69513	0.00703617	0.040194	ENSOCUG00000000388.4	lysophospholipase like 1 [Source:HGNC Symbol;Acc:HGNC:20440]	16	54036383	54066460	-1	LYPLAL1	LYPLAL1	LYPLAL1
ENSOCUG00000003615	96.1526	-0.703213	0.240243	-2.92709	0.00342145	0.0244115	ENSOCUG00000003615.4	5-methyltetrahydrofolate-homocysteine methyltransferase reductase [Source:HGNC Symbol;Acc:HGNC:7473]	GL018756	1426079	1454334	1	MTRR		MTRR
ENSOCUG00000013982	745.201	-0.703365	0.135383	-5.19536	2.0432e-07	2.47602e-05	ENSOCUG00000013982.4	adenylosuccinate synthase 2 [Source:HGNC Symbol;Acc:HGNC:292]	16	23101061	23142512	1	ADSS2		ADSS2
ENSOCUG00000032119	679.614	-0.703548	0.236339	-2.97686	0.00291212	0.0218283	ENSOCUG00000032119.1		18	35836381	35837635	-1
ENSOCUG00000002198	140.137	-0.704292	0.2331	-3.02142	0.00251594	0.0197335	ENSOCUG00000002198.4	FAST kinase domains 1 [Source:HGNC Symbol;Acc:HGNC:26150]	7	109281430	109329389	-1	FASTKD1	FASTKD1	FASTKD1
ENSOCUG00000000270	1109.72	-0.704299	0.200056	-3.52051	0.00043071	0.00586912	ENSOCUG00000000270.3	F-actin-capping protein subunit alpha-1; AltName: Full=CapZ alpha-1	13	51486241	51537160	-1	CAPZA1		CAZA1
ENSOCUG00000016241	341.917	-0.704516	0.204476	-3.44546	0.000570083	0.00698307	ENSOCUG00000016241.4	tumor protein p53 inducible nuclear protein 1 [Source:HGNC Symbol;Acc:HGNC:18022]	3	110541562	110555252	-1	TP53INP1	TP53INP1	TP53INP1
ENSOCUG00000011896	353.419	-0.704865	0.242855	-2.90242	0.00370295	0.0257339	ENSOCUG00000011896.3	F-box and leucine rich repeat protein 3 [Source:HGNC Symbol;Acc:HGNC:13599]	8	78717267	78737815	-1	FBXL3	FBXL3	FBXL3
ENSOCUG00000014753	440.579	-0.705338	0.26704	-2.64132	0.00825839	0.0448672	ENSOCUG00000014753.4	transmembrane protein 218 [Source:HGNC Symbol;Acc:HGNC:27344]	1	92157451	92167823	1	TMEM218	TMEM218	TMEM218
ENSOCUG00000009718	192.791	-0.705858	0.263858	-2.67515	0.00746961	0.0419159	ENSOCUG00000009718.4	storkhead box 2 [Source:HGNC Symbol;Acc:HGNC:25450]	2	61207534	61343346	1	STOX2	STOX2	STOX2
ENSOCUG00000012633	240.482	-0.707242	0.264431	-2.67458	0.00748233	0.0419576	ENSOCUG00000012633.4	MORC family CW-type zinc finger 4 [Source:HGNC Symbol;Acc:HGNC:23485]	X	55551155	55612304	-1	MORC4	MORC4	MORC4
ENSOCUG00000029330	258.449	-0.707345	0.179292	-3.94521	7.97307e-05	0.00184761	ENSOCUG00000029330.2	Zinc finger protein 717; AltName: Full=Krueppel-like factor X17	GL018859	493905	498357	1	ZNF717		ZN717
ENSOCUG00000014329	101.743	-0.708624	0.271727	-2.60785	0.00911128	0.0480696	ENSOCUG00000014329.4	nudix hydrolase 13 [Source:HGNC Symbol;Acc:HGNC:18827]	18	14294005	14317455	-1	NUDT13		NUDT13
ENSOCUG00000017908	1094.27	-0.709456	0.164607	-4.31	1.63255e-05	0.000615599	ENSOCUG00000017908.4	pumilio RNA binding family member 2 [Source:HGNC Symbol;Acc:HGNC:14958]	2	169409923	169477023	-1	PUM2	PUM2	PUM2
ENSOCUG00000004102	339.005	-0.710072	0.200958	-3.53343	0.000410212	0.00569739	ENSOCUG00000004102.4	ectonucleoside triphosphate diphosphohydrolase 4 [Source:HGNC Symbol;Acc:HGNC:14573]	2	46363383	46386314	1	ENTPD4	ENTPD4	ENTPD4
ENSOCUG00000015731	420.652	-0.710794	0.176638	-4.02402	5.72139e-05	0.00148897	ENSOCUG00000015731.4	DNA damage regulated autophagy modulator 2 [Source:HGNC Symbol;Acc:HGNC:28769]	13	53005065	53019430	1	DRAM2	DRAM2	DRAM2
ENSOCUG00000017317	908.846	-0.712418	0.221837	-3.21145	0.00132069	0.0124723	ENSOCUG00000017317.4	CDC42 binding protein kinase alpha [Source:HGNC Symbol;Acc:HGNC:1737]	16	20131376	20462928	1	CDC42BPA	CDC42BPA	CDC42BPA
ENSOCUG00000015042	424.937	-0.712724	0.20289	-3.51286	0.000443313	0.00599454	ENSOCUG00000015042.4	family with sequence similarity 111 member A [Source:HGNC Symbol;Acc:HGNC:24725]	1	191992546	191999781	1	FAM111A		FAM111A
ENSOCUG00000003680	230.056	-0.712975	0.257745	-2.76621	0.00567126	0.034654	ENSOCUG00000003680.4	glutathione S-transferase alpha 4 [Source:HGNC Symbol;Acc:HGNC:4629]	12	42722318	42738929	-1	GSTA4	GSTA4	GSTA4
ENSOCUG00000009895	398.122	-0.713233	0.188217	-3.78942	0.000150997	0.00286047	ENSOCUG00000009895.4	THUMP domain-containing protein 1	6	11669196	11676576	-1	THUMPD1		THUM1
ENSOCUG00000000020	639.325	-0.713585	0.228784	-3.11903	0.0018145	0.0155957	ENSOCUG00000000020.4	structural maintenance of chromosomes flexible hinge domain containing 1 [Source:HGNC Symbol;Acc:HGNC:29090]	9	59222988	59387265	-1	SMCHD1		SMCHD1
ENSOCUG00000012712	341.092	-0.714309	0.238814	-2.99107	0.00278001	0.0211262	ENSOCUG00000012712.4	enhancer of polycomb homolog 2 [Source:HGNC Symbol;Acc:HGNC:24543]	7	87351007	87428210	1	EPC2		EPC2
ENSOCUG00000030143	544.899	-0.714966	0.263462	-2.71373	0.00665302	0.0388056	ENSOCUG00000030143.1	NADH dehydrogenase [ubiquinone] 1 alpha subcomplex subunit 5; AltName: Full=Complex I subunit B13; AltName: Full=Complex I-13kD-B; Short=CI-13kD-B; AltName: Full=NADH-ubiquinone oxidoreductase 13 kDa-B subunit	7	21006370	21027283	1			NDUA5
ENSOCUG00000004466	296.832	-0.715516	0.183425	-3.90088	9.58454e-05	0.00206451	ENSOCUG00000004466.3	WD repeat domain 37 [Source:HGNC Symbol;Acc:HGNC:31406]	GL018707	296731	363468	1	WDR37	WDR37	WDR37
ENSOCUG00000031718	60.6235	-0.715579	0.267419	-2.67587	0.00745352	0.0418552	ENSOCUG00000031718.1	zinc finger protein 75a [Source:HGNC Symbol;Acc:HGNC:13146]	GL018828	545405	550179	1	ZNF75A		ZNF75A
ENSOCUG00000003627	251.855	-0.715634	0.180124	-3.973	7.09723e-05	0.00171804	ENSOCUG00000003627.4	Oryctolagus cuniculus G protein signaling modulator 2 (GPSM2), mRNA. [Source:RefSeq mRNA;Acc:NM
ENSOCUG00000014234	209.501	-0.715662	0.155445	-4.60397	4.1452e-06	0.000232849	ENSOCUG00000014234.4	regulatory factor X associated protein [Source:HGNC Symbol;Acc:HGNC:9988]	GL018702	7743790	7749391	1	RFXAP	RFXAP	RFXAP
ENSOCUG00000000776	458.588	-0.716308	0.205909	-3.47876	0.000503733	0.00643841	ENSOCUG00000000776.4	LEM domain containing 3 [Source:HGNC Symbol;Acc:HGNC:28887]	4	44016030	44089434	1	LEMD3		LEMD3
ENSOCUG00000007226	270.348	-0.716651	0.185311	-3.86728	0.000110056	0.00228188	ENSOCUG00000007226.4	N(alpha)-acetyltransferase 25, NatB auxiliary subunit [Source:HGNC Symbol;Acc:HGNC:25783]	21	7967071	8051379	-1	NAA25	NAA25	NAA25
ENSOCUG00000006957	417.675	-0.716965	0.215589	-3.32561	0.000882242	0.00951761	ENSOCUG00000006957.4	interleukin 1 receptor type 1 [Source:HGNC Symbol;Acc:HGNC:5993]	2	90254703	90283645	-1	IL1R1		IL1R1
ENSOCUG00000010589	339.054	-0.717521	0.262727	-2.73105	0.00631332	0.0373507	ENSOCUG00000010589.4	F-box protein 30 [Source:HGNC Symbol;Acc:HGNC:15600]	12	136485519	136698573	-1	FBXO30	FBXO30	FBXO30
ENSOCUG00000016789	105.043	-0.717804	0.241599	-2.97106	0.00296772	0.0221186	ENSOCUG00000016789.4	DENN domain containing 2C [Source:HGNC Symbol;Acc:HGNC:24748]	13	49563988	49601859	1	DENND2C		DENND2C
ENSOCUG00000017863	182.459	-0.718044	0.237938	-3.01777	0.00254639	0.0198937	ENSOCUG00000017863.3	ribosomal RNA processing 15 homolog [Source:HGNC Symbol;Acc:HGNC:24255]	16	54851201	54906766	-1	RRP15		RRP15
ENSOCUG00000016919	280.677	-0.718695	0.217195	-3.30898	0.000936354	0.00983367	ENSOCUG00000016919.4	centrosomal protein 83 [Source:HGNC Symbol;Acc:HGNC:17966]	4	73647231	73743758	-1	CEP83	CEP83	CEP83
ENSOCUG00000029362	371.41	-0.718711	0.203322	-3.53484	0.000408024	0.00568023	ENSOCUG00000029362.2	zinc finger protein 148 [Source:HGNC Symbol;Acc:HGNC:12933]	14	93676803	93789272	1	ZNF148		ZNF148
ENSOCUG00000016386	191.925	-0.720089	0.199409	-3.61111	0.000304894	0.00456191	ENSOCUG00000016386.4	Membrane-bound transcription factor site-2 protease; AltName: Full=Endopeptidase S2P	X	7598980	7641471	1	MBTPS2		MBTP2
ENSOCUG00000021230	334.702	-0.720176	0.174537	-4.12621	3.68797e-05	0.00108621	ENSOCUG00000021230.2	E3 ubiquitin-protein ligase RNFT1; AltName: Full=Protein PTD016; AltName: Full=RING finger and transmembrane domain-containing protein 1	19	28417550	28420246	1	RNFT1		RNFT1
ENSOCUG00000009179	661.221	-0.720613	0.260764	-2.76347	0.00571905	0.0348373	ENSOCUG00000009179.4	cyclin D binding myb like transcription factor 1 [Source:HGNC Symbol;Acc:HGNC:14603]	10	41128446	41163937	-1	DMTF1	DMTF1	DMTF1
ENSOCUG00000002464	646.121	-0.721187	0.226002	-3.19106	0.0014175	0.0130451	ENSOCUG00000002464.2	Chromobox protein homolog 3; AltName: Full=Heterochromatin protein 1 homolog gamma; Short=HP1 gamma	10	11001100	11011991	1	CBX3	CBX3	CBX3
ENSOCUG00000013796	205.2	-0.721358	0.233999	-3.08274	0.00205101	0.0170159	ENSOCUG00000013796.4	glutamate-cysteine ligase modifier subunit [Source:HGNC Symbol;Acc:HGNC:4312]	13	70585789	70609590	1	GCLM		GCLM
ENSOCUG00000015554	184.263	-0.721689	0.247475	-2.91621	0.00354312	0.025043	ENSOCUG00000015554.4	Oryctolagus cuniculus selenoprotein I (SELENOI), mRNA. [Source:RefSeq mRNA;Acc:NM
ENSOCUG00000004331	200.94	-0.722255	0.203571	-3.54793	0.000388269	0.0054789	ENSOCUG00000004331.3	zinc finger and BTB domain containing 33 [Source:HGNC Symbol;Acc:HGNC:16682]	X	94663477	94665558	1	ZBTB33		ZBTB33
ENSOCUG00000004076	211.583	-0.722527	0.229833	-3.14371	0.00166823	0.0146656	ENSOCUG00000004076.4	argonaute RISC component 4 [Source:HGNC Symbol;Acc:HGNC:18424]	GL018704	2490787	2530792	-1	AGO4	AGO4	AGO4
ENSOCUG00000024688	677.226	-0.722658	0.230403	-3.1365	0.00170975	0.0149298	ENSOCUG00000024688.3	DNA methyltransferase 3 alpha [Source:HGNC Symbol;Acc:HGNC:2978]	2	174257081	174322481	-1	DNMT3A		DNMT3A
ENSOCUG00000004117	620.74	-0.723465	0.173948	-4.15909	3.19525e-05	0.000986858	ENSOCUG00000004117.4	QKI, KH domain containing RNA binding [Source:HGNC Symbol;Acc:HGNC:21100]	12	152554700	152717156	1	QKI		QKI
ENSOCUG00000013782	241.602	-0.72465	0.26691	-2.71496	0.00662846	0.0386863	ENSOCUG00000013782.4	Oryctolagus cuniculus phosphorylase kinase regulatory subunit alpha 2 (PHKA2), mRNA. [Source:RefSeq mRNA;Acc:NM
ENSOCUG00000012942	672.707	-0.725082	0.202445	-3.58163	0.000341457	0.00494004	ENSOCUG00000012942.4	ubiquitin specific peptidase 1 [Source:HGNC Symbol;Acc:HGNC:12607]	13	104081065	104090226	-1	USP1	USP1	USP1
ENSOCUG00000026953	174.724	-0.725256	0.185549	-3.90871	9.27889e-05	0.00202038	ENSOCUG00000026953.3	SDA1 domain containing 1 [Source:HGNC Symbol;Acc:HGNC:25537]	15	74422995	74451310	1	SDAD1	SDAD1	SDAD1
ENSOCUG00000026379	123.94	-0.727116	0.264942	-2.74444	0.00606149	0.0363009	ENSOCUG00000026379.2	tRNA methyltransferase 12 homolog [Source:HGNC Symbol;Acc:HGNC:26091]	3	140194108	140198725	1	TRMT12		TRMT12
ENSOCUG00000009829	1038.94	-0.727915	0.152588	-4.77047	1.83795e-06	0.00012469	ENSOCUG00000009829.4	polybromo 1 [Source:HGNC Symbol;Acc:HGNC:30064]	9	19610083	19738652	-1	PBRM1		PBRM1
ENSOCUG00000010244	1372.26	-0.729359	0.227654	-3.2038	0.00135625	0.0126786	ENSOCUG00000010244.4		17	43077647	43085394	1	MMP14
ENSOCUG00000022203	257.89	-0.729728	0.251429	-2.90232	0.00370405	0.0257339	ENSOCUG00000022203.3	c-Myc-binding protein; AltName: Full=Associate of Myc 1; Short=AMY-1	13	127608408	127613009	1	MYCBP		MYCBP
ENSOCUG00000003320	613.11	-0.729856	0.214187	-3.40757	0.000655435	0.00772459	ENSOCUG00000003320.4	DENN domain containing 4C [Source:HGNC Symbol;Acc:HGNC:26079]	1	34532623	34658797	-1	DENND4C	DENND4C	DENND4C
ENSOCUG00000010791	175.952	-0.730537	0.233315	-3.13112	0.0017414	0.0151229	ENSOCUG00000010791.3	signal recognition particle 9 [Source:HGNC Symbol;Acc:HGNC:11304]	16	47743088	47758258	1	SRP9	SRP9	SRP9
ENSOCUG00000004249	362.44	-0.730554	0.2736	-2.67016	0.00758155	0.0424014	ENSOCUG00000004249.4	nuclear factor I B [Source:HGNC Symbol;Acc:HGNC:7785]	1	39643816	39894951	1	NFIB	NFIB	NFIB
ENSOCUG00000006510	238.15	-0.731001	0.226777	-3.22344	0.00126663	0.0121131	ENSOCUG00000006510.4	C9orf72-SMCR8 complex subunit [Source:HGNC Symbol;Acc:HGNC:28337]	1	25947074	25981112	1	C9orf72	C9orf72	C9orf72
ENSOCUG00000000929	151.007	-0.731447	0.192071	-3.80821	0.000139979	0.00272658	ENSOCUG00000000929.3	KIAA1143 [Source:HGNC Symbol;Acc:HGNC:29198]	9	14149461	14153798	1	KIAA1143	KIAA1143	KIAA1143
ENSOCUG00000005362	1165.63	-0.733687	0.206748	-3.5487	0.000387142	0.00546787	ENSOCUG00000005362.4	cancer susceptibility 4 [Source:HGNC Symbol;Acc:HGNC:24892]	17	27877012	27990096	-1	CASC4	CASC4	CASC4
ENSOCUG00000009441	339	-0.733724	0.267706	-2.74078	0.00612933	0.0365939	ENSOCUG00000009441.3	DAZ interacting zinc finger protein 1 [Source:HGNC Symbol;Acc:HGNC:20908]	8	97466876	97518863	-1	DZIP1		DZIP1
ENSOCUG00000001384	111.923	-0.733967	0.236967	-3.09733	0.00195271	0.0164278	ENSOCUG00000001384.4	rotatin [Source:HGNC Symbol;Acc:HGNC:18654]	9	110140434	110364886	-1	RTTN		RTTN
ENSOCUG00000012777	275.552	-0.736985	0.211776	-3.48003	0.000501359	0.00641861	ENSOCUG00000012777.4	leucine rich repeats and calponin homology domain containing 3 [Source:HGNC Symbol;Acc:HGNC:28637]	14	92997301	93122443	1	LRCH3	LRCH3	LRCH3
ENSOCUG00000026340	307.862	-0.737272	0.211885	-3.47958	0.000502193	0.0064241	ENSOCUG00000026340.3	MORC family CW-type zinc finger 3 [Source:HGNC Symbol;Acc:HGNC:23572]	GL018727	502755	557290	1	MORC3	MORC3	MORC3
ENSOCUG00000017019	2222.29	-0.737809	0.247245	-2.98412	0.00284398	0.0214379	ENSOCUG00000017019.4	cadherin 11 [Source:HGNC Symbol;Acc:HGNC:1750]	5	20496058	20660096	-1	CDH11	CDH11	CDH11
ENSOCUG00000012389	91.0479	-0.737819	0.283106	-2.60616	0.00915638	0.0482505	ENSOCUG00000012389.3	coiled-coil domain containing 126 [Source:HGNC Symbol;Acc:HGNC:22398]	10	8614263	8628026	-1	CCDC126	CCDC126	CCDC126
ENSOCUG00000013277	1750.61	-0.738242	0.226398	-3.26081	0.00111094	0.011078	ENSOCUG00000013277.4	cell division cycle and apoptosis regulator 1 [Source:HGNC Symbol;Acc:HGNC:24236]	18	17916859	17969294	-1	CCAR1	TET1	CCAR1
ENSOCUG00000010127	840.343	-0.738437	0.232629	-3.17431	0.00150194	0.0135937	ENSOCUG00000010127.3		GL018782	503390	589179	1	KMT2A
ENSOCUG00000013318	1037.27	-0.739078	0.211724	-3.49076	0.000481642	0.00631663	ENSOCUG00000013318.4	transportin 1 [Source:HGNC Symbol;Acc:HGNC:6401]	GL018720	1445250	1498017	1	TNPO1		TNPO1
ENSOCUG00000002245	272.022	-0.739194	0.285101	-2.59274	0.00952142	0.049646	ENSOCUG00000002245.3	LDL receptor related protein 12 [Source:HGNC Symbol;Acc:HGNC:31708]	3	119856574	119931506	-1	LRP12		LRP12
ENSOCUG00000025964	111.046	-0.740019	0.181046	-4.08746	4.36119e-05	0.00123162	ENSOCUG00000025964.3	zinc finger and BTB domain containing 34 [Source:HGNC Symbol;Acc:HGNC:31446]	GL018699	669463	687698	-1	ZBTB34	ZBTB34	ZBTB34
ENSOCUG00000012358	1255.61	-0.740102	0.196195	-3.77227	0.000161767	0.00296885	ENSOCUG00000012358.4	ATPase phospholipid transporting 11B (putative) [Source:HGNC Symbol;Acc:HGNC:13553]	14	78469747	78595399	1	ATP11B	ATP11B	ATP11B
ENSOCUG00000007457	138.797	-0.740225	0.212421	-3.48471	0.000492675	0.00636388	ENSOCUG00000007457.3	phosphatidylinositol glycan anchor biosynthesis class B [Source:HGNC Symbol;Acc:HGNC:8959]	17	17194262	17223000	-1	PIGB		PIGB
ENSOCUG00000004275	253.682	-0.740235	0.236173	-3.13429	0.00172268	0.0150179	ENSOCUG00000004275.4	semaphorin 5A [Source:HGNC Symbol;Acc:HGNC:10736]	11	86365072	86830092	1	SEMA5A		SEMA5A
ENSOCUG00000025948	351.724	-0.740349	0.185075	-4.00027	6.32701e-05	0.0015943	ENSOCUG00000025948.3	ribosomal protein S6 kinase A3 [Source:HGNC Symbol;Acc:HGNC:10432]	X	5919044	6029438	-1	RPS6KA3		RPS6KA3
ENSOCUG00000017086	1220.62	-0.740452	0.205087	-3.61043	0.000305687	0.00456948	ENSOCUG00000017086.4	zinc finger MYM-type containing 2 [Source:HGNC Symbol;Acc:HGNC:12989]	8	44548691	44658184	-1	ZMYM2		ZMYM2
ENSOCUG00000000071	194.037	-0.740467	0.172923	-4.28207	1.85162e-05	0.000674184	ENSOCUG00000000071.4	zinc finger protein 567 [Source:HGNC Symbol;Acc:HGNC:28696]	GL018786	978015	1007727	-1	ZNF567		ZNF567
ENSOCUG00000016984	533.137	-0.740748	0.26468	-2.79866	0.00513155	0.0324102	ENSOCUG00000016984.4	WW and C2 domain containing 2 [Source:HGNC Symbol;Acc:HGNC:24148]	2	60402274	60659483	1	WWC2	WWC2	WWC2
ENSOCUG00000015881	136.124	-0.741276	0.189678	-3.90808	9.30331e-05	0.00202038	ENSOCUG00000015881.4	serologically defined colon cancer antigen 8 [Source:HGNC Symbol;Acc:HGNC:10671]	16	23957196	24228165	-1	SDCCAG8	SDCCAG8	SDCCAG8
ENSOCUG00000008461	100.815	-0.742737	0.215312	-3.44958	0.00056145	0.00689862	ENSOCUG00000008461.4	partner and localizer of BRCA2 [Source:HGNC Symbol;Acc:HGNC:26144]	6	14341822	14367984	-1	PALB2		PALB2
ENSOCUG00000004637	165.385	-0.743255	0.205721	-3.61293	0.00030276	0.00454283	ENSOCUG00000004637.3	Kin17 DNA and RNA binding protein [Source:HGNC Symbol;Acc:HGNC:6327]	16	12113131	12151790	-1	KIN	KIN	KIN
ENSOCUG00000004353	686.375	-0.745076	0.164694	-4.52401	6.06786e-06	0.000304833	ENSOCUG00000004353.4	WD repeat and FYVE domain containing 1 [Source:HGNC Symbol;Acc:HGNC:20451]	7	165387612	165448317	-1	WDFY1	WDFY1	WDFY1
ENSOCUG00000015198	499.07	-0.745983	0.174041	-4.28625	1.81714e-05	0.000667757	ENSOCUG00000015198.3	valosin containing protein interacting protein 1 [Source:HGNC Symbol;Acc:HGNC:30897]	3	82499102	82528636	-1	VCPIP1		VCPIP1
ENSOCUG00000010432	188.114	-0.746409	0.160389	-4.65374	3.2597e-06	0.000191453	ENSOCUG00000010432.4	methyl-CpG binding domain protein 5 [Source:HGNC Symbol;Acc:HGNC:20444]	7	86979485	87151372	1	MBD5		MBD5
ENSOCUG00000005701	159.926	-0.747368	0.242449	-3.08257	0.00205219	0.0170159	ENSOCUG00000005701.3	Ataxin-3; AltName: Full=Machado-Joseph disease protein 1; AltName: Full=Spinocerebellar ataxia type 3 protein	20	13812520	13853335	1	ATXN3		ATX3
ENSOCUG00000003103	265.661	-0.748094	0.243171	-3.07642	0.00209506	0.0172685	ENSOCUG00000003103.4	Oryctolagus cuniculus CXADR Ig-like cell adhesion molecule (CXADR), mRNA. [Source:RefSeq mRNA;Acc:NM
ENSOCUG00000006693	196.36	-0.748394	0.217254	-3.44478	0.000571525	0.00699535	ENSOCUG00000006693.4	integrator complex subunit 2 [Source:HGNC Symbol;Acc:HGNC:29241]	19	28055912	28117918	-1	INTS2		INTS2
ENSOCUG00000003796	347.44	-0.748725	0.250613	-2.98757	0.00281203	0.0212778	ENSOCUG00000003796.4	centrosomal protein 63 [Source:HGNC Symbol;Acc:HGNC:25815]	14	28411246	28461357	1	CEP63		CEP63
ENSOCUG00000029660	116.286	-0.748848	0.191193	-3.91672	8.97619e-05	0.00199018	ENSOCUG00000029660.1	Zinc finger protein 717; AltName: Full=Krueppel-like factor X17	AAGW02081999	105	1916	1	ZNF883		ZN717
ENSOCUG00000038828	46.5181	-0.749371	0.286033	-2.61988	0.00879619	0.0470167	ENSOCUG00000038828.1	Pro-neuregulin-4, membrane-bound isoform; Short=Pro-NRG4; Contains: Neuregulin-4; Short=NRG-4	GL018746	1131565	1183176	-1			NRG4
ENSOCUG00000015970	146.465	-0.750709	0.223831	-3.35391	0.000796774	0.00886858	ENSOCUG00000015970.4	DENN domain containing 1B [Source:HGNC Symbol;Acc:HGNC:28404]	16	73383486	73685894	1	DENND1B		DENND1B
ENSOCUG00000027535	614.66	-0.751529	0.253942	-2.95945	0.00308187	0.022724	ENSOCUG00000027535.2	Oryctolagus cuniculus paternally expressed 10 (PEG10), transcript variant 1, mRNA. [Source:RefSeq mRNA;Acc:NM
ENSOCUG00000017849	593.854	-0.751824	0.241367	-3.11486	0.00184033	0.0157622	ENSOCUG00000017849.4	GRIP and coiled-coil domain containing 2 [Source:HGNC Symbol;Acc:HGNC:23218]	2	84077538	84131326	-1	GCC2	GCC2	GCC2
ENSOCUG00000000109	744.476	-0.753291	0.263861	-2.85488	0.00430535	0.0286692	ENSOCUG00000000109.4	ADAM metallopeptidase with thrombospondin type 1 motif 9 [Source:HGNC Symbol;Acc:HGNC:13202]	9	31612727	31785208	-1	ADAMTS9	ADAMTS9	ADAMTS9
ENSOCUG00000007585	1672.08	-0.754015	0.259693	-2.90349	0.00369029	0.0256945	ENSOCUG00000007585.3	Arginine and glutamate-rich protein 1-A	8	108370460	108388411	-1	ARGLU1		ARGLA
ENSOCUG00000007344	409.437	-0.754188	0.151362	-4.98267	6.27138e-07	6.03383e-05	ENSOCUG00000007344.4	Dermatan-sulfate epimerase; Short=DS epimerase; AltName: Full=Chondroitin-glucuronate 5-epimerase; AltName: Full=Squamous cell carcinoma antigen recognized by T-cells 2; Short=SART-2; Flags: Precursor	12	104528697	104603514	1	DSE	DSE	DSE
ENSOCUG00000010396	834.094	-0.754573	0.286413	-2.63456	0.00842462	0.0454901	ENSOCUG00000010396.4	small RNA binding exonuclease protection factor La [Source:HGNC Symbol;Acc:HGNC:11316]	7	109532848	109547004	1	SSB	SSB
ENSOCUG00000010258	169.184	-0.755113	0.242623	-3.11229	0.00185642	0.0158277	ENSOCUG00000010258.4	TDP-glucose 4,6-dehydratase [Source:HGNC Symbol;Acc:HGNC:20324]	8	96503573	96524636	-1	TGDS	TGDS	TGDS
ENSOCUG00000010140	417.081	-0.755933	0.262309	-2.88184	0.00395362	0.0269508	ENSOCUG00000010140.4	leucine zipper transcription factor like 1 [Source:HGNC Symbol;Acc:HGNC:6741]	9	13191681	13207135	1	LZTFL1	LZTFL1	LZTFL1
ENSOCUG00000014455	425.346	-0.755939	0.28648	-2.63872	0.00832204	0.0451049	ENSOCUG00000014455.4	Oryctolagus cuniculus ectonucleotide pyrophosphatase/phosphodiesterase 1 (ENPP1), mRNA. [Source:RefSeq mRNA;Acc:NM
ENSOCUG00000012156	609.671	-0.757208	0.160859	-4.70727	2.51053e-06	0.000155682	ENSOCUG00000012156.3	activating transcription factor 2 [Source:HGNC Symbol;Acc:HGNC:784]	7	114709817	114799479	-1	ATF2		ATF2
ENSOCUG00000006663	372.781	-0.757251	0.153144	-4.9447	7.62596e-07	6.95759e-05	ENSOCUG00000006663.4	DIS3 homolog, exosome endoribonuclease and 3'-5' exoribonuclease [Source:HGNC Symbol;Acc:HGNC:20604]	8	74192754	74217322	-1	DIS3	DIS3	DIS3
ENSOCUG00000016363	1415.11	-0.75838	0.216008	-3.51089	0.000446608	0.00602883	ENSOCUG00000016363.4	BCL2 associated transcription factor 1 [Source:HGNC Symbol;Acc:HGNC:16863]	12	126703643	126728116	-1	BCLAF1	BCLAF1	BCLAF1
ENSOCUG00000015376	112.057	-0.758942	0.272347	-2.78667	0.0053252	0.0332825	ENSOCUG00000015376.3	sphingosine-1-phosphate receptor 3 [Source:HGNC Symbol;Acc:HGNC:3167]	1	78760765	78761868	-1	S1PR3	S1PR3	S1PR3
ENSOCUG00000001439	2003.49	-0.758992	0.224698	-3.37784	0.000730575	0.00837996	ENSOCUG00000001439.4	FAT atypical cadherin 1 [Source:HGNC Symbol;Acc:HGNC:3595]	2	64099543	64215301	-1	FAT1		FAT1
ENSOCUG00000015267	433.138	-0.760248	0.172692	-4.40233	1.07096e-05	0.000458262	ENSOCUG00000015267.3	glutathione peroxidase 8 (putative) [Source:HGNC Symbol;Acc:HGNC:33100]	11	71131982	71137245	1	GPX8	GPX8	GPX8
ENSOCUG00000010045	638.052	-0.760412	0.249091	-3.05275	0.00226758	0.0183009	ENSOCUG00000010045.3	zinc finger protein 638 [Source:HGNC Symbol;Acc:HGNC:17894]	2	114912119	115026774	-1	ZNF638		ZNF638
ENSOCUG00000012272	646.603	-0.760469	0.262706	-2.89475	0.00379455	0.0261906	ENSOCUG00000012272.4	paired related homeobox 1 [Source:HGNC Symbol;Acc:HGNC:9142]	13	22829234	22911022	1	PRRX1	PRRX1	PRRX1
ENSOCUG00000012993	435.661	-0.760644	0.178389	-4.26396	2.00835e-05	0.000710078	ENSOCUG00000012993.4	polycomb group ring finger 5 [Source:HGNC Symbol;Acc:HGNC:28264]	18	39214694	39278541	1	PCGF5	PCGF5	PCGF5
ENSOCUG00000009901	497.908	-0.760706	0.22879	-3.3249	0.000884488	0.00952595	ENSOCUG00000009901.4	WD repeat domain 60 [Source:HGNC Symbol;Acc:HGNC:21862]	13	8358245	8442160	-1	WDR60		WDR60
ENSOCUG00000029068	110.997	-0.762254	0.286163	-2.6637	0.00772864	0.0429895	ENSOCUG00000029068.3	zinc finger protein 383 [Source:HGNC Symbol;Acc:HGNC:18609]	5	1447203	1455598	-1
ENSOCUG00000000463	358.697	-0.762571	0.180136	-4.2333	2.30283e-05	0.000777819	ENSOCUG00000000463.4	general transcription factor IIIC subunit 3 [Source:HGNC Symbol;Acc:HGNC:4666]	7	137255306	137300973	-1	GTF3C3	GTF3C3	GTF3C3
ENSOCUG00000008181	2050.74	-0.762618	0.215932	-3.53175	0.000412812	0.00570853	ENSOCUG00000008181.4	Carboxypeptidase E; Short=CPE; AltName: Full=Carboxypeptidase H; Short=CPH; AltName: Full=Enkephalin convertase; AltName: Full=Prohormone-processing carboxypeptidase; Flags: Precursor	GL018701	8382981	8501330	1	CPE	CPE	CBPE
ENSOCUG00000010966	373.713	-0.762783	0.246005	-3.10068	0.00193078	0.0162605	ENSOCUG00000010966.4	myocyte enhancer factor 2A [Source:HGNC Symbol;Acc:HGNC:6993]	GL018753	699493	788539	-1	MEF2A		MEF2A
ENSOCUG00000003939	247.722	-0.765117	0.238757	-3.20458	0.00135259	0.0126531	ENSOCUG00000003939.4	pyruvate dehyrogenase phosphatase catalytic subunit 1 [Source:HGNC Symbol;Acc:HGNC:9279]	3	109537376	109543831	1	PDP1		PDP1
ENSOCUG00000008520	128.206	-0.766839	0.29084	-2.63664	0.00837321	0.0453049	ENSOCUG00000008520.3	Y+L amino acid transporter 2; AltName: Full=Solute carrier family 7 member 6; AltName: Full=y(+)L-type amino acid transporter 2; Short=Y+LAT2; Short=y+LAT-2	5	23815080	23826312	1	SLC7A6		YLAT2
ENSOCUG00000014309	463.721	-0.767405	0.250244	-3.06663	0.00216485	0.0176876	ENSOCUG00000014309.4	Nephrocystin-3	14	27540428	27583965	-1	NPHP3	NPHP3	NPHP3
ENSOCUG00000009433	710.041	-0.768054	0.13352	-5.75235	8.80097e-09	2.45115e-06	ENSOCUG00000009433.4	lipin 2 [Source:HGNC Symbol;Acc:HGNC:14450]	9	59024782	59132239	1	LPIN2	LPIN2	LPIN2
ENSOCUG00000012819	119.018	-0.770276	0.248342	-3.10168	0.00192428	0.0162317	ENSOCUG00000012819.4	CHM Rab escort protein [Source:HGNC Symbol;Acc:HGNC:1940]	X	76683453	76889861	-1	CHM	CHM	CHM
ENSOCUG00000007531	693.297	-0.771336	0.272387	-2.83176	0.00462919	0.0301058	ENSOCUG00000007531.4	pre-mRNA processing factor 39 [Source:HGNC Symbol;Acc:HGNC:20314]	17	64464298	64490484	1	PRPF39	PRPF39	PRPF39
ENSOCUG00000000819	237.714	-0.77143	0.207642	-3.71519	0.000203049	0.00342054	ENSOCUG00000000819.4	abhydrolase domain containing 17B [Source:HGNC Symbol;Acc:HGNC:24278]	1	58291841	58350353	-1	ABHD17B		ABHD17B
ENSOCUG00000004986	1570.76	-0.771737	0.253567	-3.04353	0.00233824	0.0187472	ENSOCUG00000004986.4	exportin 1 [Source:HGNC Symbol;Acc:HGNC:12825]	2	124743604	124791337	1	XPO1	XPO1	XPO1
ENSOCUG00000005647	102.742	-0.772434	0.255721	-3.02062	0.00252258	0.0197758	ENSOCUG00000005647.3	RP2 activator of ARL3 GTPase [Source:HGNC Symbol;Acc:HGNC:10274]	X	31949999	31988620	1	RP2	RP2	RP2
ENSOCUG00000034490	464.539	-0.77246	0.236831	-3.26165	0.00110766	0.0110592	ENSOCUG00000034490.1	Neuronal regeneration-related protein; AltName: Full=Neuronal protein 3.1; AltName: Full=Protein p311	GL018744	1990079	2015032	1			NREP
ENSOCUG00000002418	144.376	-0.773547	0.224019	-3.45304	0.000554307	0.00685329	ENSOCUG00000002418.4	serum amyloid A like 1 [Source:HGNC Symbol;Acc:HGNC:25158]	GL018733	2061059	2125738	-1	SAAL1	SAAL1	SAAL1
ENSOCUG00000014408	1399.76	-0.77456	0.249083	-3.10965	0.00187309	0.0159012	ENSOCUG00000014408.4	transcription activation suppressor family member 2 [Source:HGNC Symbol;Acc:HGNC:23484]	GL018750	1734505	1924279	1	TASOR2		TASOR2
ENSOCUG00000007719	216.193	-0.774941	0.27247	-2.84414	0.00445321	0.0292974	ENSOCUG00000007719.4	phosphodiesterase 3B [Source:HGNC Symbol;Acc:HGNC:8779]	1	156399240	156576840	1	PDE3B	PDE3B	PDE3B
ENSOCUG00000004712	126.775	-0.775466	0.230788	-3.36008	0.000779188	0.00873561	ENSOCUG00000004712.3	GA binding protein transcription factor subunit beta 2 [Source:HGNC Symbol;Acc:HGNC:28441]	13	41079897	41104239	-1	GABPB2		GABPB2
ENSOCUG00000001461	909.948	-0.775592	0.298465	-2.5986	0.0093604	0.0490579	ENSOCUG00000001461.4	procollagen-lysine,2-oxoglutarate 5-dioxygenase 2 [Source:HGNC Symbol;Acc:HGNC:9082]	14	39741662	39841265	-1	PLOD2	PLOD2	PLOD2
ENSOCUG00000000148	469.42	-0.775678	0.203468	-3.81228	0.000137691	0.00268863	ENSOCUG00000000148.4	cysteine dioxygenase type 1 [Source:HGNC Symbol;Acc:HGNC:1795]	3	605570	615514	-1	CDO1	CDO1	CDO1
ENSOCUG00000005885	511.596	-0.775802	0.230099	-3.3716	0.000747338	0.00850465	ENSOCUG00000005885.4	immunoglobulin superfamily member 10 [Source:HGNC Symbol;Acc:HGNC:26384]	14	45207520	45381546	-1	IGSF10	IGSF10	IGSF10
ENSOCUG00000002900	136.225	-0.776348	0.222782	-3.48479	0.000492528	0.00636388	ENSOCUG00000002900.4	DNA polymerase kappa; AltName: Full=DINB protein; Short=DINP	GL018855	647775	665958	-1	POLK		POLK
ENSOCUG00000030135	1235.97	-0.776452	0.236322	-3.28556	0.00101779	0.0104336	ENSOCUG00000030135.1	transmembrane protein 30A [Source:HGNC Symbol;Acc:HGNC:16667]	12	62158325	62205797	-1	TMEM30A		TMEM30A
ENSOCUG00000012722	5538.67	-0.776751	0.213462	-3.63883	0.000273876	0.0042727	ENSOCUG00000012722.4	Splicing factor 3B subunit 1; AltName: Full=Pre-mRNA-splicing factor SF3b 155 kDa subunit; Short=SF3b155; AltName: Full=Spliceosome-associated protein 155; Short=SAP 155	7	137897397	137922604	-1	SF3B1		SF3B1
ENSOCUG00000010737	195.097	-0.776882	0.271716	-2.85917	0.00424745	0.028367	ENSOCUG00000010737.4	Ras association domain family member 8 [Source:HGNC Symbol;Acc:HGNC:13232]	8	14100677	14104203	-1	RASSF8		RASSF8
ENSOCUG00000014539	287.622	-0.777568	0.195782	-3.9716	7.13925e-05	0.00172243	ENSOCUG00000014539.4	protein O-glucosyltransferase 3 [Source:HGNC Symbol;Acc:HGNC:28496]	1	108110715	108133962	1	POGLUT3	POGLUT3	POGLUT3
ENSOCUG00000005543	580.345	-0.778144	0.217087	-3.58448	0.000337749	0.00492356	ENSOCUG00000005543.4	zinc finger protein 292 [Source:HGNC Symbol;Acc:HGNC:18410]	12	73994339	74094768	1	ZNF292	ZNF292	ZNF292
ENSOCUG00000030198	75.8706	-0.779257	0.208045	-3.74561	0.000179954	0.00317418	ENSOCUG00000030198.1	WD repeat domain 5B [Source:HGNC Symbol;Acc:HGNC:17826]	14	96650551	96651540	1	WDR5B		WDR5B
ENSOCUG00000029442	119.556	-0.779768	0.198928	-3.91986	8.85998e-05	0.00197268	ENSOCUG00000029442.2	serine/threonine/tyrosine interacting protein [Source:HGNC Symbol;Acc:HGNC:11447]	17	71572569	71592824	1	STYX	STYX	STYX
ENSOCUG00000006277	274.082	-0.780411	0.199343	-3.91491	9.04366e-05	0.00199124	ENSOCUG00000006277.4	BCL2 interacting protein 2 [Source:HGNC Symbol;Acc:HGNC:1083]	17	12718605	12731422	1	BNIP2	BNIP2	BNIP2
ENSOCUG00000023095	255.835	-0.780475	0.238406	-3.27372	0.0010614	0.0107311	ENSOCUG00000023095.3	tRNA methyltransferase 13 homolog [Source:HGNC Symbol;Acc:HGNC:25502]	13	64003120	64023054	-1	TRMT13	TRMT13	TRMT13
ENSOCUG00000014512	77.1642	-0.780661	0.249187	-3.13283	0.00173129	0.0150847	ENSOCUG00000014512.4	G-patch domain containing 2 [Source:HGNC Symbol;Acc:HGNC:25499]	16	55628243	55821665	1	GPATCH2		GPATCH2
ENSOCUG00000023878	1424.38	-0.781449	0.268564	-2.90973	0.00361736	0.0253535	ENSOCUG00000023878.3	spectrin repeat containing nuclear envelope protein 1 [Source:HGNC Symbol;Acc:HGNC:17089]	12	142199052	142741383	-1	SYNE1		SYNE1
ENSOCUG00000029243	58.803	-0.78152	0.298988	-2.61388	0.00895192	0.0475373	ENSOCUG00000029243.2	zinc finger protein 264 [Source:HGNC Symbol;Acc:HGNC:13057]	GL018763	263031	274169	1	ZNF264	LOC100343611	ZNF264
ENSOCUG00000013436	117.647	-0.782096	0.297519	-2.62873	0.00857043	0.0461049	ENSOCUG00000013436.4	NHS actin remodeling regulator [Source:HGNC Symbol;Acc:HGNC:7820]	X	3295817	3672412	1	NHS	NHS	NHS
ENSOCUG00000022109	301.199	-0.783066	0.25211	-3.10604	0.00189608	0.0160449	ENSOCUG00000022109.2	Cellular tumor antigen p53; AltName: Full=Tumor suppressor p53	AAGW02077833	98157	99105	-1	TP53		P53
ENSOCUG00000001217	744.585	-0.783222	0.200014	-3.91583	9.00934e-05	0.00199124	ENSOCUG00000001217.4	membrane associated ring-CH-type finger 7 [Source:HGNC Symbol;Acc:HGNC:17393]	7	98604068	98652973	1	MARCHF7		MARCHF7
ENSOCUG00000039417	217.754	-0.78374	0.194628	-4.02687	5.65254e-05	0.00147589	ENSOCUG00000039417.1		3	110772589	110793091	1
ENSOCUG00000017336	72.7674	-0.784411	0.258006	-3.04028	0.00236357	0.0189026	ENSOCUG00000017336.4	chloride voltage-gated channel 5 [Source:HGNC Symbol;Acc:HGNC:2023]	X	34144660	34313824	1	CLCN5	CLCN5	CLCN5
ENSOCUG00000024211	146.257	-0.785436	0.22659	-3.46632	0.000527629	0.0066477	ENSOCUG00000024211.2	JRK like [Source:HGNC Symbol;Acc:HGNC:6200]	1	120385369	120386943	-1	JRKL		JRKL
ENSOCUG00000001824	93.2364	-0.785875	0.215285	-3.65039	0.000261839	0.0041278	ENSOCUG00000001824.3	Oryctolagus cuniculus toll like receptor 1 (TLR1), mRNA. [Source:RefSeq mRNA;Acc:NM
ENSOCUG00000001488	204.931	-0.786333	0.246605	-3.18863	0.0014295	0.0131251	ENSOCUG00000001488.4	interleukin 1 receptor associated kinase 1 binding protein 1 [Source:HGNC Symbol;Acc:HGNC:17368]	12	65747679	65759457	1	IRAK1BP1	IRAK1BP1	IRAK1BP1
ENSOCUG00000037751	48.0839	-0.786434	0.303798	-2.58868	0.00963454	0.0499668	ENSOCUG00000037751.1	Polypeptide N-acetylgalactosaminyltransferase 1; AltName: Full=Polypeptide GalNAc transferase 1; Short=GalNAc-T1; Short=pp-GaNTase 1; AltName: Full=Protein-UDP acetylgalactosaminyltransferase 1; AltName: Full=UDP-GalNAc:polypeptide N-acetylgalactosaminyltransferase 1; Contains: Polypeptide N-acetylgalactosaminyltransferase 1 soluble form	9	76978108	76978380	1			GALT1
ENSOCUG00000004967	233.011	-0.786653	0.196723	-3.99878	6.36699e-05	0.00159678	ENSOCUG00000004967.3	zinc finger protein 654 [Source:HGNC Symbol;Acc:HGNC:25612]	14	128849946	128955198	-1	ZNF654		ZNF654
ENSOCUG00000034621	56.1859	-0.789034	0.304275	-2.59316	0.00950974	0.0496113	ENSOCUG00000034621.1	ferredoxin-fold anticodon binding domain containing 1 [Source:HGNC Symbol;Acc:HGNC:25110]	1	104475628	104480018	1	FDXACB1		FDXACB1
ENSOCUG00000008548	575.82	-0.790109	0.149912	-5.27047	1.36073e-07	1.81641e-05	ENSOCUG00000008548.2	kelch like family member 9 [Source:HGNC Symbol;Acc:HGNC:18732]	1	32393380	32395233	-1	KLHL9	KLHL9	KLHL9
ENSOCUG00000016138	91.4325	-0.790691	0.209515	-3.77391	0.000160708	0.00295624	ENSOCUG00000016138.3	GrpE protein homolog 2, mitochondrial; AltName: Full=Mt-GrpE#2; Flags: Precursor	3	31192487	31197128	1	GRPEL2		GRPE2
ENSOCUG00000038979	789.496	-0.791356	0.256714	-3.08263	0.00205178	0.0170159	ENSOCUG00000038979.1	Septin-7; AltName: Full=CDC10 protein homolog	10	19534049	19570472	1			39326
ENSOCUG00000026707	223.534	-0.79239	0.235691	-3.36198	0.000773857	0.00870041	ENSOCUG00000026707.3	tripartite motif containing 23 [Source:HGNC Symbol;Acc:HGNC:660]	11	81740618	81768394	-1	TRIM23	TRIM23	TRIM23
ENSOCUG00000010775	73.0456	-0.792975	0.299652	-2.64631	0.00813742	0.0445413	ENSOCUG00000010775.4	cyclin dependent kinase like 5 [Source:HGNC Symbol;Acc:HGNC:11411]	X	4271462	4492830	1	CDKL5		CDKL5
ENSOCUG00000002216	191.362	-0.794636	0.294045	-2.70243	0.00688355	0.0396216	ENSOCUG00000002216.2	Oryctolagus cuniculus toll like receptor 4 (TLR4), mRNA. [Source:RefSeq mRNA;Acc:NM
ENSOCUG00000009122	1004.94	-0.794658	0.203097	-3.9127	9.12713e-05	0.00199626	ENSOCUG00000009122.4	retinoic acid induced 14 [Source:HGNC Symbol;Acc:HGNC:14873]	11	56014016	56151153	1	RAI14		RAI14
ENSOCUG00000015494	848.69	-0.79485	0.272628	-2.91551	0.00355104	0.0250604	ENSOCUG00000015494.4	ninein [Source:HGNC Symbol;Acc:HGNC:14906]	17	69736681	69846938	-1	NIN		NIN
ENSOCUG00000004217	229.287	-0.796832	0.244996	-3.25243	0.00114422	0.0112683	ENSOCUG00000004217.4	syntaxin 17 [Source:HGNC Symbol;Acc:HGNC:11432]	1	13210093	13297337	-1	STX17	STX17	STX17
ENSOCUG00000007640	147.728	-0.796942	0.203048	-3.9249	8.67661e-05	0.0019437	ENSOCUG00000007640.4	G protein subunit alpha 13 [Source:HGNC Symbol;Acc:HGNC:4381]	19	52119221	52160069	1	GNA13		GNA13
ENSOCUG00000016393	929.551	-0.797321	0.285217	-2.79549	0.00518205	0.0326061	ENSOCUG00000016393.4	RB1 inducible coiled-coil 1 [Source:HGNC Symbol;Acc:HGNC:15574]	3	67563135	67667406	-1	RB1CC1		RB1CC1
ENSOCUG00000011083	193.772	-0.797755	0.199015	-4.00851	6.11021e-05	0.00155245	ENSOCUG00000011083.4	CCR4-NOT transcription complex subunit 6 [Source:HGNC Symbol;Acc:HGNC:14099]	GL018730	1963525	1992579	1	CNOT6		CNOT6
ENSOCUG00000006781	460.298	-0.797793	0.169987	-4.69326	2.68891e-06	0.000164813	ENSOCUG00000006781.4	karyopherin subunit alpha 3 [Source:HGNC Symbol;Acc:HGNC:6396]	GL018705	3365033	3454172	-1	KPNA3		KPNA3
ENSOCUG00000005255	474.827	-0.798977	0.245176	-3.25879	0.00111888	0.0111153	ENSOCUG00000005255.4	Interleukin-18; Short=IL-18; AltName: Full=Interferon gamma-inducing factor; Short=IFN-gamma-inducing factor; AltName: Full=Interleukin-1 gamma; Short=IL-1 gamma; Flags: Precursor	1	104208433	104234438	1	IL18		IL18
ENSOCUG00000001142	737.167	-0.799118	0.230841	-3.46177	0.000536638	0.00670964	ENSOCUG00000001142.4	sorting nexin 13 [Source:HGNC Symbol;Acc:HGNC:21335]	10	3027614	3165655	-1	SNX13		SNX13
ENSOCUG00000009559	100.485	-0.799266	0.268496	-2.97683	0.00291244	0.0218283	ENSOCUG00000009559.4	KIAA1841 [Source:HGNC Symbol;Acc:HGNC:29387]	2	125095743	125158599	-1	KIAA1841		KIAA1841
ENSOCUG00000003568	132.247	-0.799274	0.277544	-2.87981	0.00397915	0.02703	ENSOCUG00000003568.3	zinc finger protein 569 [Source:HGNC Symbol;Acc:HGNC:24737]	5	1361631	1375028	1	ZNF569		ZNF569
ENSOCUG00000016979	113.438	-0.799373	0.240524	-3.32346	0.000889081	0.00956244	ENSOCUG00000016979.3	centrosomal protein 19 [Source:HGNC Symbol;Acc:HGNC:28209]	14	92079614	92083382	1	CEP19		CEP19
ENSOCUG00000012827	215.065	-0.799424	0.16794	-4.76017	1.93433e-06	0.000128932	ENSOCUG00000012827.3	ubiquitin like modifier activating enzyme 6 [Source:HGNC Symbol;Acc:HGNC:25581]	15	81986354	82079232	1	UBA6	UBA6	UBA6
ENSOCUG00000017226	90.0099	-0.799891	0.287912	-2.77825	0.00546526	0.0338118	ENSOCUG00000017226.4	zinc finger protein 182 [Source:HGNC Symbol;Acc:HGNC:13001]	X	33012209	33055010	-1	ZNF182		ZNF182
ENSOCUG00000013550	139.469	-0.801019	0.24633	-3.25182	0.00114669	0.0112856	ENSOCUG00000013550.4	upstream transcription factor family member 3 [Source:HGNC Symbol;Acc:HGNC:30494]	14	105562098	105587942	1	USF3	USF3	USF3
ENSOCUG00000012987	294.581	-0.801969	0.220988	-3.62902	0.000284499	0.00435758	ENSOCUG00000012987.3	Tropomodulin-3; AltName: Full=Ubiquitous tropomodulin; Short=U-Tmod	17	20642962	20685200	-1	TMOD3		TMOD3
ENSOCUG00000024196	72.2761	-0.802346	0.232968	-3.44403	0.000573122	0.0069987	ENSOCUG00000024196.2	F-box protein 17 [Source:HGNC Symbol;Acc:HGNC:18754]	5	861757	865514	1	FBXO17		FBXO17
ENSOCUG00000013211	251.052	-0.803164	0.222392	-3.61148	0.000304453	0.00456191	ENSOCUG00000013211.4	SprT-like N-terminal domain [Source:HGNC Symbol;Acc:HGNC:25356]	16	36630343	36648855	-1	SPRTN		SPRTN
ENSOCUG00000016007	1376.14	-0.804067	0.273668	-2.93811	0.00330223	0.0238286	ENSOCUG00000016007.3	nidogen 1 [Source:HGNC Symbol;Acc:HGNC:7821]	16	32162125	32236193	1
ENSOCUG00000010795	230.751	-0.804193	0.258528	-3.11067	0.00186666	0.0158721	ENSOCUG00000010795.4	base methyltransferase of 25S rRNA 2 homolog [Source:HGNC Symbol;Acc:HGNC:26475]	7	32532172	32633493	1	BMT2	BMT2	BMT2
ENSOCUG00000002084	705.363	-0.805181	0.30491	-2.64072	0.0082731	0.0449318	ENSOCUG00000002084.4	UFM1 specific ligase 1 [Source:HGNC Symbol;Acc:HGNC:23039]	12	83787289	83815530	1	UFL1	UFL1	UFL1
ENSOCUG00000014056	229.659	-0.805756	0.242825	-3.31826	0.000905799	0.00964423	ENSOCUG00000014056.4	dedicator of cytokinesis 5 [Source:HGNC Symbol;Acc:HGNC:23476]	2	44251522	44410462	-1	DOCK5		DOCK5
ENSOCUG00000008154	541.702	-0.806529	0.280783	-2.87242	0.00407337	0.0274935	ENSOCUG00000008154.3	TATA element modulatory factor 1 [Source:HGNC Symbol;Acc:HGNC:11870]	9	36426361	36460828	-1	TMF1		TMF1
ENSOCUG00000014034	260.963	-0.807199	0.223529	-3.61116	0.000304825	0.00456191	ENSOCUG00000014034.4	chromosome 3 open reading frame 38 [Source:HGNC Symbol;Acc:HGNC:28384]	14	128826732	128839785	-1	C3orf38		C3orf38
ENSOCUG00000006777	319.826	-0.807633	0.238669	-3.38391	0.000714627	0.00824759	ENSOCUG00000006777.4	family with sequence similarity 102 member B [Source:HGNC Symbol;Acc:HGNC:27637]	13	55586935	55665101	-1	FAM102B	FAM102B	FAM102B
ENSOCUG00000000368	109.839	-0.808887	0.27253	-2.96806	0.00299686	0.0222418	ENSOCUG00000000368.4	THAP domain containing 6 [Source:HGNC Symbol;Acc:HGNC:23189]	15	74846214	74862022	-1	THAP6		THAP6
ENSOCUG00000002775	1517.57	-0.809496	0.135278	-5.98393	2.17814e-09	8.64447e-07	ENSOCUG00000002775.3	nuclear receptor binding SET domain protein 1 [Source:HGNC Symbol;Acc:HGNC:14234]	3	57667560	57808760	1	NSD1	NSD1	NSD1
ENSOCUG00000005195	283.337	-0.809942	0.222467	-3.64073	0.000271865	0.00424789	ENSOCUG00000005195.4	round spermatid basic protein 1 like [Source:HGNC Symbol;Acc:HGNC:24765]	7	38467943	38534518	-1	RSBN1L		RSBN1L
ENSOCUG00000008509	387.293	-0.810018	0.182207	-4.44559	8.76495e-06	0.000408046	ENSOCUG00000008509.4	poly(A) specific ribonuclease subunit PAN3 [Source:HGNC Symbol;Acc:HGNC:29991]	GL018735	1197419	1348617	1	PAN3		PAN3
ENSOCUG00000010592	1513.74	-0.810346	0.243958	-3.32166	0.000894838	0.00959834	ENSOCUG00000010592.4	bone morphogenetic protein 1 [Source:HGNC Symbol;Acc:HGNC:1067]	GL018798	471607	502423	-1	BMP1		BMP1
ENSOCUG00000026678	1076.41	-0.811139	0.191588	-4.23376	2.29817e-05	0.000777819	ENSOCUG00000026678.2	Sp3 transcription factor [Source:HGNC Symbol;Acc:HGNC:11208]	7	113514815	113567721	-1	SP3		SP3
ENSOCUG00000037527	83.5684	-0.811898	0.299921	-2.70704	0.00678866	0.0393896	ENSOCUG00000037527.1	zinc finger protein 382 [Source:HGNC Symbol;Acc:HGNC:17409]	GL018786	1049378	1050799	-1	ZNF382		ZNF382
ENSOCUG00000007152	476.204	-0.8121	0.247878	-3.27621	0.0010521	0.0106587	ENSOCUG00000007152.4		14	162726075	162765227	-1	PAXBP1
ENSOCUG00000007228	426.374	-0.812495	0.196652	-4.13165	3.60169e-05	0.00106873	ENSOCUG00000007228.4	HEAT repeat containing 5A [Source:HGNC Symbol;Acc:HGNC:20276]	17	51096517	51236262	-1	HEATR5A		HEATR5A
ENSOCUG00000006116	55.1827	-0.812763	0.276446	-2.94005	0.00328164	0.0237447	ENSOCUG00000006116.4	F-box protein 48 [Source:HGNC Symbol;Acc:HGNC:33857]	2	117691726	117695023	1	FBXO48		FBXO48
ENSOCUG00000009498	394.063	-0.813103	0.270147	-3.00986	0.00261372	0.0202305	ENSOCUG00000009498.4	sprouty related EVH1 domain containing 1 [Source:HGNC Symbol;Acc:HGNC:20249]	17	33788055	33909663	-1	SPRED1	SPRED1	SPRED1
ENSOCUG00000034611	172.23	-0.813962	0.220254	-3.69556	0.000219402	0.00361683	ENSOCUG00000034611.1	centrosomal protein 76 [Source:HGNC Symbol;Acc:HGNC:25727]	9	49438550	49466790	1	CEP76		CEP76
ENSOCUG00000007192	261.033	-0.814586	0.230455	-3.53469	0.000408261	0.00568023	ENSOCUG00000007192.4	zinc finger and SCAN domain containing 20 [Source:HGNC Symbol;Acc:HGNC:13093]	GL018704	4809401	4838534	-1	ZSCAN20	ZSCAN20	ZSCAN20
ENSOCUG00000013156	81.739	-0.814718	0.303181	-2.68723	0.00720464	0.040747	ENSOCUG00000013156.4	dual specificity phosphatase 19 [Source:HGNC Symbol;Acc:HGNC:18894]	7	123184977	123200701	1	DUSP19		DUSP19
ENSOCUG00000011428	456.506	-0.814826	0.269779	-3.02034	0.00252488	0.019784	ENSOCUG00000011428.4	coiled-coil domain containing 30 [Source:HGNC Symbol;Acc:HGNC:26103]	13	124058910	124223727	-1	CCDC30		CCDC30
ENSOCUG00000005156	611.425	-0.81535	0.222603	-3.6628	0.000249473	0.00400861	ENSOCUG00000005156.4	solute carrier family 9 member B2 [Source:HGNC Symbol;Acc:HGNC:25143]	15	46549569	46589692	1	SLC9B2	SLC9B2	SLC9B2
ENSOCUG00000010523	93.1799	-0.815652	0.224714	-3.62973	0.00028372	0.00435596	ENSOCUG00000010523.3	diphthamide biosynthesis 5 [Source:HGNC Symbol;Acc:HGNC:24270]	13	63142991	63179689	1	DPH5		DPH5
ENSOCUG00000017585	80.9813	-0.816075	0.230251	-3.54429	0.000393673	0.00552663	ENSOCUG00000017585.3	OTU deubiquitinase with linear linkage specificity like [Source:HGNC Symbol;Acc:HGNC:25629]	11	39410803	39439630	1	OTULINL		OTULINL
ENSOCUG00000003108	93.5886	-0.816466	0.28007	-2.91522	0.00355433	0.0250666	ENSOCUG00000003108.3	transmembrane protein 44 [Source:HGNC Symbol;Acc:HGNC:25120]	14	90427578	90475488	-1	TMEM44		TMEM44
ENSOCUG00000015605	148.918	-0.816819	0.207383	-3.9387	8.19251e-05	0.00187471	ENSOCUG00000015605.4	phosphatidylinositol transfer protein cytoplasmic 1 [Source:HGNC Symbol;Acc:HGNC:21045]	19	49852180	49998201	-1	PITPNC1		PITPNC1
ENSOCUG00000004643	1507.9	-0.816828	0.308286	-2.64958	0.00805922	0.044224	ENSOCUG00000004643.4	WD repeat and SOCS box containing 1 [Source:HGNC Symbol;Acc:HGNC:19221]	19	20562961	20576224	-1	WSB1	WSB1	WSB1
ENSOCUG00000026586	455.967	-0.816923	0.175371	-4.65825	3.18916e-06	0.000189239	ENSOCUG00000026586.2	fem-1 homolog B [Source:HGNC Symbol;Acc:HGNC:3649]	17	4258053	4271913	-1	FEM1B		FEM1B
ENSOCUG00000029427	92.2347	-0.817411	0.285804	-2.86004	0.00423592	0.0283138	ENSOCUG00000029427.2	Glycoprotein endo-alpha-1,2-mannosidase; Short=Endo-alpha mannosidase; Short=Endomannosidase; Short=hEndo; AltName: Full=Mandaselin	12	82818786	82908005	1	MANEA		MANEA
ENSOCUG00000010353	258.93	-0.818365	0.206723	-3.95875	7.53426e-05	0.00178251	ENSOCUG00000010353.3	RNA binding motif protein 12B [Source:HGNC Symbol;Acc:HGNC:32310]	3	109374574	109377481	-1	RBM12B		RBM12B
ENSOCUG00000007336	294.017	-0.819621	0.188786	-4.34153	1.41493e-05	0.00055054	ENSOCUG00000007336.3	thioredoxin related transmembrane protein 4 [Source:HGNC Symbol;Acc:HGNC:25237]	4	28257878	28310223	1	TMX4		TMX4
ENSOCUG00000014500	805.491	-0.821197	0.155577	-5.27839	1.30326e-07	1.81641e-05	ENSOCUG00000014500.4	AT-hook containing transcription factor 1 [Source:HGNC Symbol;Acc:HGNC:24618]	16	20701899	20791542	1	AHCTF1		AHCTF1
ENSOCUG00000012616	174.643	-0.822251	0.258162	-3.18502	0.00144742	0.0132327	ENSOCUG00000012616.3	divergent protein kinase domain 2A [Source:HGNC Symbol;Acc:HGNC:28490]	14	37482446	37502577	1	DIPK2A		DIPK2A
ENSOCUG00000006903	106.829	-0.822452	0.286183	-2.87386	0.00405483	0.0274384	ENSOCUG00000006903.4	SET domain containing 6, protein lysine methyltransferase [Source:HGNC Symbol;Acc:HGNC:26116]	5	14388374	14391858	1	SETD6		SETD6
ENSOCUG00000013244	706.498	-0.822712	0.28851	-2.85159	0.00435009	0.0288582	ENSOCUG00000013244.4	coiled-coil domain containing 66 [Source:HGNC Symbol;Acc:HGNC:27709]	9	23498331	23536763	1	CCDC66		CCDC66
ENSOCUG00000009241	197.181	-0.823211	0.236653	-3.47856	0.000504123	0.00643841	ENSOCUG00000009241.4	RAB11 family interacting protein 2 [Source:HGNC Symbol;Acc:HGNC:29152]	18	65346293	65417140	-1	RAB11FIP2	RAB11FIP2	RAB11FIP2
ENSOCUG00000012770	518.987	-0.824733	0.216677	-3.80628	0.000141073	0.00273781	ENSOCUG00000012770.3	forty-two-three domain containing 1 [Source:HGNC Symbol;Acc:HGNC:25407]	14	92960031	92990770	1	FYTTD1	FYTTD1	FYTTD1
ENSOCUG00000013877	123.636	-0.825398	0.300332	-2.74828	0.00599087	0.0360656	ENSOCUG00000013877.4	Zinc finger MYM-type protein 5; AltName: Full=Zinc finger protein 198-like 1; AltName: Full=Zinc finger protein 237	8	44738999	44781276	1	ZMYM5		ZMYM5
ENSOCUG00000008774	795.069	-0.825506	0.199481	-4.13826	3.49944e-05	0.00104818	ENSOCUG00000008774.4	phosphatase and tensin homolog [Source:HGNC Symbol;Acc:HGNC:9588]	18	35745117	35835758	1	PTEN	PTEN	PTEN
ENSOCUG00000016361	496.573	-0.825526	0.299725	-2.75428	0.00588208	0.0355645	ENSOCUG00000016361.4	CD302 molecule [Source:HGNC Symbol;Acc:HGNC:30843]	7	98655888	98687595	-1	CD302		CD302
ENSOCUG00000007483	81.1479	-0.82565	0.312872	-2.63894	0.00831658	0.0451034	ENSOCUG00000007483.4	TBC1 domain family member 12 [Source:HGNC Symbol;Acc:HGNC:29082]	18	42165813	42248220	1	TBC1D12		TBC1D12
ENSOCUG00000023173	136.615	-0.826061	0.236689	-3.49007	0.000482894	0.00631982	ENSOCUG00000023173.2	lipoyltransferase 1 [Source:HGNC Symbol;Acc:HGNC:29569]	2	93034015	93055479	-1	LIPT1		LIPT1
ENSOCUG00000003181	201.126	-0.826068	0.257391	-3.20939	0.00133017	0.0125023	ENSOCUG00000003181.4	zyg-11 family member B, cell cycle regulator [Source:HGNC Symbol;Acc:HGNC:25820]	13	113909717	113985086	-1	ZYG11B	ZYG11B	ZYG11B
ENSOCUG00000001319	860.427	-0.826206	0.245137	-3.37039	0.000750621	0.00851614	ENSOCUG00000001319.4	splicing regulatory glutamic acid and lysine rich protein 1 [Source:HGNC Symbol;Acc:HGNC:17882]	11	82239888	82287274	1	SREK1		SREK1
ENSOCUG00000002873	305.406	-0.826808	0.227841	-3.62888	0.000284649	0.00435758	ENSOCUG00000002873.4	mitogen-activated protein kinase 8 [Source:HGNC Symbol;Acc:HGNC:6881]	GL018819	322416	423872	1	MAPK8	MAPK8	MAPK8
ENSOCUG00000014899	130.948	-0.827337	0.276441	-2.99281	0.00276421	0.0210604	ENSOCUG00000014899.4	MRE11 homolog, double strand break repair nuclease [Source:HGNC Symbol;Acc:HGNC:7230]	1	122380603	122462103	1	MRE11		MRE11
ENSOCUG00000011114	66.2369	-0.827438	0.280913	-2.94553	0.00322398	0.0234844	ENSOCUG00000011114.4	cyclin J [Source:HGNC Symbol;Acc:HGNC:23434]	18	44728236	44746622	1	CCNJ	CCNJ	CCNJ
ENSOCUG00000002876	270.741	-0.827803	0.224709	-3.68389	0.000229705	0.00375161	ENSOCUG00000002876.4	Tubulin-specific chaperone cofactor E-like protein; Short=EL; AltName: Full=Leucine-rich repeat-containing protein 35	1	96909140	96997129	-1	TBCEL		TBCEL
ENSOCUG00000033730	144.423	-0.828625	0.27148	-3.05225	0.00227136	0.0183127	ENSOCUG00000033730.1	Neuroblast differentiation-associated protein AHNAK; AltName: Full=Desmoyokin	GL018717	1779134	1861605	1			AHNK
ENSOCUG00000008815	277.934	-0.829577	0.256055	-3.23984	0.00119597	0.0116408	ENSOCUG00000008815.3	zinc finger and BTB domain containing 26 [Source:HGNC Symbol;Acc:HGNC:23383]	GL018699	4266751	4284618	1	ZBTB26		ZBTB26
ENSOCUG00000016427	291.298	-0.830313	0.154151	-5.38635	7.19036e-08	1.18506e-05	ENSOCUG00000016427.4	tripartite motif containing 33 [Source:HGNC Symbol;Acc:HGNC:16290]	13	49696249	49834966	1	TRIM33		TRIM33
ENSOCUG00000017056	338.808	-0.830635	0.220647	-3.76455	0.00016685	0.00302024	ENSOCUG00000017056.4	protein kinase N2 [Source:HGNC Symbol;Acc:HGNC:9406]	13	75844666	75999099	-1	PKN2	PKN2	PKN2
ENSOCUG00000016640	231.11	-0.830903	0.260446	-3.19031	0.00142122	0.0130717	ENSOCUG00000016640.4	tet methylcytosine dioxygenase 3 [Source:HGNC Symbol;Acc:HGNC:28313]	2	112409890	112513403	-1	TET3		TET3
ENSOCUG00000000141	331.179	-0.83219	0.250162	-3.32661	0.000879086	0.0095	ENSOCUG00000000141.4	actin related protein 6 [Source:HGNC Symbol;Acc:HGNC:24025]	4	79456014	79478309	1	ACTR6	ACTR6	ACTR6
ENSOCUG00000012692	897.15	-0.832952	0.219129	-3.80119	0.000144003	0.00277434	ENSOCUG00000012692.4	thymopoietin [Source:HGNC Symbol;Acc:HGNC:11875]	4	77817894	77847568	1	TMPO		TMPO
ENSOCUG00000020931	528.518	-0.8346	0.268837	-3.10448	0.00190613	0.0161042	ENSOCUG00000020931.2	sterile alpha motif domain containing 9 [Source:HGNC Symbol;Acc:HGNC:1348]	10	35728925	35732926	1	SAMD9		SAMD9
ENSOCUG00000015092	107.058	-0.834681	0.280404	-2.9767	0.00291365	0.0218283	ENSOCUG00000015092.4	chromosome 4 open reading frame 33 [Source:HGNC Symbol;Acc:HGNC:27025]	15	104894987	104914343	1	C4orf33	C4orf33	C4orf33
ENSOCUG00000008227	555.633	-0.834849	0.211737	-3.94286	8.05152e-05	0.00185527	ENSOCUG00000008227.4	MOB kinase activator 1A [Source:HGNC Symbol;Acc:HGNC:16015]	2	112322615	112347075	1	MOB1A	MOB1A	MOB1A
ENSOCUG00000002867	611.584	-0.835652	0.214904	-3.8885	0.000100868	0.00214074	ENSOCUG00000002867.4	lysosomal trafficking regulator [Source:HGNC Symbol;Acc:HGNC:1968]	16	32392614	32581638	1	LYST		LYST
ENSOCUG00000012337	466.891	-0.835705	0.224388	-3.72437	0.000195801	0.00335312	ENSOCUG00000012337.4	collagen type XXI alpha 1 chain [Source:HGNC Symbol;Acc:HGNC:17025]	12	45977386	46101862	-1	COL21A1		COL21A1
ENSOCUG00000012386	317.575	-0.835714	0.22253	-3.75551	0.000172986	0.00308904	ENSOCUG00000012386.3	defective in cullin neddylation 1 domain containing 1 [Source:HGNC Symbol;Acc:HGNC:18184]	14	78614183	78650929	-1	DCUN1D1		DCUN1D1
ENSOCUG00000016382	652.932	-0.835829	0.182634	-4.57652	4.72779e-06	0.00025699	ENSOCUG00000016382.4	zinc finger protein 106 [Source:HGNC Symbol;Acc:HGNC:12886]	17	29719749	29777468	1	ZNF106		ZNF106
ENSOCUG00000006998	154.676	-0.835911	0.293426	-2.8488	0.00438851	0.0290304	ENSOCUG00000006998.4	chromosome 11 open reading frame 74 [Source:HGNC Symbol;Acc:HGNC:25142]	1	175842474	175926330	1	IFTAP	C11orf74	IFTAP
ENSOCUG00000009330	62.4222	-0.835926	0.274745	-3.04255	0.0023458	0.0187889	ENSOCUG00000009330.4	flavin containing dimethylaniline monoxygenase 5 [Source:NCBI gene;Acc:100009064]	13	43917664	43948204	1	FMO5
ENSOCUG00000003256	286.365	-0.836269	0.251216	-3.32888	0.000871947	0.00945503	ENSOCUG00000003256.4	leucine rich repeat containing 34 [Source:HGNC Symbol;Acc:HGNC:28408]	14	64684143	64710268	-1	LRRC34		LRRC34
ENSOCUG00000004428	710.29	-0.836359	0.299824	-2.7895	0.00527903	0.033072	ENSOCUG00000004428.4	inositol monophosphatase domain containing 1 [Source:HGNC Symbol;Acc:HGNC:26019]	3	72594116	72624958	-1	IMPAD1	IMPAD1	IMPAD1
ENSOCUG00000004930	421.389	-0.836866	0.228537	-3.66184	0.000250407	0.00401131	ENSOCUG00000004930.4	ring finger and CCCH-type domains 1 [Source:HGNC Symbol;Acc:HGNC:29434]	13	1278066	1319275	-1	RC3H1	RC3H1	RC3H1
ENSOCUG00000001317	454.129	-0.837068	0.240141	-3.48574	0.000490786	0.00636019	ENSOCUG00000001317.4	dpy-19 like 4 [Source:HGNC Symbol;Acc:HGNC:27829]	3	110334716	110398589	1	DPY19L4		DPY19L4
ENSOCUG00000006927	112.884	-0.837638	0.277438	-3.01919	0.00253452	0.0198214	ENSOCUG00000006927.4	Rho GTPase activating protein 42 [Source:HGNC Symbol;Acc:HGNC:26545]	1	115716354	116020191	-1	ARHGAP42	ARHGAP42	ARHGAP42
ENSOCUG00000016756	350.298	-0.837744	0.239667	-3.49544	0.000473275	0.00625062	ENSOCUG00000016756.4	NIMA related kinase 1 [Source:HGNC Symbol;Acc:HGNC:7744]	2	47479004	47669985	-1	NEK1	NEK1	NEK1
ENSOCUG00000012610	409.785	-0.838488	0.266162	-3.15029	0.00163106	0.0144654	ENSOCUG00000012610.4	cell adhesion associated, oncogene regulated [Source:HGNC Symbol;Acc:HGNC:17104]	1	91036499	91139699	1	CDON	CDON	CDON
ENSOCUG00000007383	226.928	-0.838599	0.222491	-3.76913	0.000163815	0.00299214	ENSOCUG00000007383.3	cyclin T1 [Source:HGNC Symbol;Acc:HGNC:1599]	4	33018020	33047992	-1	CCNT1		CCNT1
ENSOCUG00000000727	197.627	-0.838663	0.318594	-2.63238	0.00847879	0.0457049	ENSOCUG00000000727.4	nectin cell adhesion molecule 3 [Source:HGNC Symbol;Acc:HGNC:17664]	14	108075700	108180563	-1	NECTIN3		NECTIN3
ENSOCUG00000012900	131.85	-0.838873	0.315102	-2.66222	0.00776263	0.0431182	ENSOCUG00000012900.4	RAR related orphan receptor A [Source:HGNC Symbol;Acc:HGNC:10258]	17	11702755	11891409	1	RORA	RORA	RORA
ENSOCUG00000010631	445.373	-0.839384	0.220146	-3.81286	0.000137369	0.00268563	ENSOCUG00000010631.4	phosphatidylinositol-4,5-bisphosphate 3-kinase catalytic subunit alpha [Source:HGNC Symbol;Acc:HGNC:8975]	14	74575611	74673566	1	PIK3CA	PIK3CA	PIK3CA
ENSOCUG00000014618	306.498	-0.840157	0.246712	-3.40542	0.000660633	0.00778008	ENSOCUG00000014618.3	regulator of G protein signaling 10 [Source:HGNC Symbol;Acc:HGNC:9992]	18	66668074	66701239	-1	RGS10		RGS10
ENSOCUG00000009737	140.834	-0.840501	0.269352	-3.12046	0.00180572	0.0155538	ENSOCUG00000009737.4	arrestin domain containing 4 [Source:HGNC Symbol;Acc:HGNC:28087]	GL018708	408944	421995	-1	ARRDC4		ARRDC4
ENSOCUG00000012513	153.046	-0.840649	0.21828	-3.85124	0.00011752	0.00239183	ENSOCUG00000012513.3	ubiquitin specific peptidase 37 [Source:HGNC Symbol;Acc:HGNC:20063]	7	159762502	159849464	-1	USP37	USP37	USP37
ENSOCUG00000005874	266.213	-0.843998	0.249437	-3.38361	0.000715397	0.00824759	ENSOCUG00000005874.4	YES proto-oncogene 1, Src family tyrosine kinase [Source:HGNC Symbol;Acc:HGNC:12841]	9	61556164	61631851	1	YES1		YES1
ENSOCUG00000017534	1141.64	-0.844302	0.205383	-4.11087	3.94175e-05	0.00114817	ENSOCUG00000017534.4	formin binding protein 4 [Source:HGNC Symbol;Acc:HGNC:19752]	1	187012079	187057296	-1	FNBP4		FNBP4
ENSOCUG00000029374	220.717	-0.844741	0.212359	-3.97789	6.95306e-05	0.00170077	ENSOCUG00000029374.2	Zinc finger protein 717; AltName: Full=Krueppel-like factor X17	12	9461349	9467213	1	ZNF883		ZN717
ENSOCUG00000005783	353.837	-0.845099	0.19405	-4.35507	1.33027e-05	0.000525326	ENSOCUG00000005783.3	NudC domain containing 2 [Source:HGNC Symbol;Acc:HGNC:30535]	3	44683151	44689533	-1	NUDCD2	NUDCD2	NUDCD2
ENSOCUG00000010815	604.653	-0.845675	0.160422	-5.27156	1.35266e-07	1.81641e-05	ENSOCUG00000010815.4	cell division cycle 27 [Source:HGNC Symbol;Acc:HGNC:1728]	19	46559694	46643674	-1	CDC27	CDC27	CDC27
ENSOCUG00000011284	371.756	-0.847235	0.309535	-2.73712	0.00619793	0.0368215	ENSOCUG00000011284.4	solute carrier family 7 member 2 [Source:HGNC Symbol;Acc:HGNC:11060]	2	68113918	68143513	-1	SLC7A2		SLC7A2
ENSOCUG00000025998	751.422	-0.84786	0.259162	-3.27154	0.00106964	0.0107813	ENSOCUG00000025998.3	ankyrin repeat domain 12 [Source:HGNC Symbol;Acc:HGNC:29135]	9	52499767	52641349	-1	ANKRD12	ANKRD12	ANKRD12
ENSOCUG00000013737	2474.53	-0.849304	0.243257	-3.49139	0.00048051	0.00631663	ENSOCUG00000013737.4	RNA binding motif protein 25 [Source:HGNC Symbol;Acc:HGNC:23244]	20	31904010	31954856	-1	RBM25	RBM25	RBM25
ENSOCUG00000016531	536.849	-0.849949	0.259268	-3.27826	0.00104448	0.0106153	ENSOCUG00000016531.4	Laccase domain-containing protein 1; AltName: Full=Fatty acid metabolism-immunity nexus	8	51138672	51152687	-1	LACC1	LACC1	LACC1
ENSOCUG00000010661	114.232	-0.850184	0.239718	-3.54659	0.000390249	0.00550196	ENSOCUG00000010661.4	Peptidyl-prolyl cis-trans isomerase-like 3; Short=PPIase; AltName: Full=Cyclophilin J; Short=CyPJ; AltName: Full=Cyclophilin-like protein PPIL3; AltName: Full=Rotamase PPIL3	7	141629339	141648432	-1	PPIL3	PPIL3	PPIL3
ENSOCUG00000014811	835.243	-0.850251	0.230595	-3.6872	0.000226736	0.00370693	ENSOCUG00000014811.4	KIAA1109 [Source:HGNC Symbol;Acc:HGNC:26953]	15	97973698	98196608	1	KIAA1109		KIAA1109
ENSOCUG00000000805	273.621	-0.850887	0.276883	-3.0731	0.0021185	0.0174255	ENSOCUG00000000805.2	FKBP prolyl isomerase 14 [Source:HGNC Symbol;Acc:HGNC:18625]	10	14433678	14445151	-1	FKBP14	FKBP14	FKBP14
ENSOCUG00000015531	560.72	-0.851156	0.199392	-4.26876	1.96563e-05	0.000705982	ENSOCUG00000015531.4	centrosomal protein 350 [Source:HGNC Symbol;Acc:HGNC:24238]	13	7001249	7137678	1	CEP350		CEP350
ENSOCUG00000024304	445.226	-0.85213	0.295307	-2.88557	0.00390706	0.0267693	ENSOCUG00000024304.3	folliculin interacting protein 1 [Source:HGNC Symbol;Acc:HGNC:29418]	3	14797746	14928623	-1	FNIP1	FNIP1	FNIP1
ENSOCUG00000029735	768.226	-0.852494	0.255556	-3.33584	0.000850421	0.00930422	ENSOCUG00000029735.2	Carboxypeptidase E; Short=CPE; AltName: Full=Carboxypeptidase H; Short=CPH; AltName: Full=Enkephalin convertase; AltName: Full=Prohormone-processing carboxypeptidase; Flags: Precursor	GL019106	101513	228202	1	CPE		CBPE
ENSOCUG00000003507	187.645	-0.852715	0.200097	-4.2615	2.03055e-05	0.000716333	ENSOCUG00000003507.4	HAUS augmin like complex subunit 6 [Source:HGNC Symbol;Acc:HGNC:25948]	1	34761804	34814946	1	HAUS6	HAUS6	HAUS6
ENSOCUG00000002302	401.461	-0.852746	0.205515	-4.14932	3.33467e-05	0.00101752	ENSOCUG00000002302.4	zinc finger protein 318 [Source:HGNC Symbol;Acc:HGNC:13578]	12	32784265	32823789	-1	ZNF318	ZNF318	ZNF318
ENSOCUG00000010401	195.576	-0.853372	0.30918	-2.76012	0.00577806	0.0350906	ENSOCUG00000010401.4	zinc finger DHHC-type containing 17 [Source:HGNC Symbol;Acc:HGNC:18412]	4	55711685	55827620	1	ZDHHC17	ZDHHC17	ZDHHC17
ENSOCUG00000015669	178.879	-0.853714	0.287791	-2.96644	0.00301271	0.0223281	ENSOCUG00000015669.4	ArfGAP with RhoGAP domain, ankyrin repeat and PH domain 2 [Source:HGNC Symbol;Acc:HGNC:16924]	2	25723403	25928450	-1	ARAP2		ARAP2
ENSOCUG00000009879	1139.01	-0.853716	0.223512	-3.81956	0.000133692	0.00264633	ENSOCUG00000009879.4	Oryctolagus cuniculus stromal antigen 2 (STAG2), mRNA. [Source:RefSeq mRNA;Acc:NM
ENSOCUG00000011204	597.678	-0.854441	0.283177	-3.01734	0.00255001	0.0199024	ENSOCUG00000011204.4	TIA1 cytotoxic granule associated RNA binding protein [Source:HGNC Symbol;Acc:HGNC:11802]	2	115970085	116008926	1	TIA1	TIA1	TIA1
ENSOCUG00000017522	134.182	-0.855388	0.279942	-3.05559	0.00224618	0.0181837	ENSOCUG00000017522.3	trimethylguanosine synthase 1 [Source:HGNC Symbol;Acc:HGNC:17843]	3	71305182	71349742	1	TGS1		TGS1
ENSOCUG00000008787	371.465	-0.856093	0.228283	-3.75013	0.000176741	0.00313144	ENSOCUG00000008787.4	RecQ like helicase [Source:HGNC Symbol;Acc:HGNC:9948]	8	18584870	18666372	1	RECQL	RECQL	RECQL
ENSOCUG00000000806	531.659	-0.856287	0.250273	-3.42142	0.00062296	0.0074591	ENSOCUG00000000806.3	tetratricopeptide repeat domain 14 [Source:HGNC Symbol;Acc:HGNC:24697]	14	76189015	76245652	1	TTC14	TTC14	TTC14
ENSOCUG00000000271	111.504	-0.856772	0.320686	-2.67169	0.00754713	0.0422613	ENSOCUG00000000271.4	MAM domain containing 2 [Source:HGNC Symbol;Acc:HGNC:23673]	1	56317293	56492561	1	MAMDC2	MAMDC2	MAMDC2
ENSOCUG00000004627	117.534	-0.856947	0.318456	-2.69094	0.00712509	0.0405481	ENSOCUG00000004627.4	aph-1 homolog B, gamma-secretase subunit [Source:HGNC Symbol;Acc:HGNC:24080]	17	8941946	8981950	-1	APH1B		APH1B
ENSOCUG00000015832	362.447	-0.857124	0.263477	-3.25313	0.00114142	0.0112477	ENSOCUG00000015832.4	OPA1 mitochondrial dynamin like GTPase [Source:HGNC Symbol;Acc:HGNC:8140]	14	89458318	89551976	1	OPA1		OPA1
ENSOCUG00000009242	543.733	-0.857196	0.225725	-3.79752	0.000146152	0.00280553	ENSOCUG00000009242.4	chromosome 5 open reading frame 51 [Source:HGNC Symbol;Acc:HGNC:27750]	11	62790231	62807644	1	C5orf51	C5orf51	C5orf51
ENSOCUG00000009563	365.646	-0.858583	0.22884	-3.75189	0.000175508	0.00311989	ENSOCUG00000009563.1	transmembrane protein 263 [Source:HGNC Symbol;Acc:HGNC:28281]	4	89492078	89494362	-1	TMEM263	TMEM263	TMEM263
ENSOCUG00000009465	341.352	-0.858802	0.289761	-2.96383	0.00303841	0.022487	ENSOCUG00000009465.4	Oryctolagus cuniculus amylo-alpha-1, 6-glucosidase, 4-alpha-glucanotransferase (AGL), mRNA. [Source:RefSeq mRNA;Acc:NM
ENSOCUG00000003134	237.494	-0.859045	0.212401	-4.04445	5.24455e-05	0.00138531	ENSOCUG00000003134.4	MIER family member 3 [Source:HGNC Symbol;Acc:HGNC:26678]	11	72813598	72842967	-1	MIER3	MIER3
ENSOCUG00000009456	90.1109	-0.860223	0.208344	-4.12886	3.64561e-05	0.00107974	ENSOCUG00000009456.4	TruB pseudouridine synthase family member 1 [Source:HGNC Symbol;Acc:HGNC:16060]	18	62488357	62541432	1	TRUB1	TRUB1	TRUB1
ENSOCUG00000001844	360.183	-0.860718	0.309537	-2.78066	0.00542485	0.0337195	ENSOCUG00000001844.3	pyrroline-5-carboxylate reductase 1 [Source:HGNC Symbol;Acc:HGNC:9721]	GL019883	3860	7908	-1	PYCR1		PYCR1
ENSOCUG00000013753	427.779	-0.861176	0.259356	-3.32044	0.000898746	0.00962146	ENSOCUG00000013753.4	Synaptotagmin-like protein 2; AltName: Full=Breast cancer-associated antigen SGA-72M; AltName: Full=Exophilin-4	1	130928305	131055433	1	SYTL2		SYTL2
ENSOCUG00000005996	594.716	-0.861359	0.194854	-4.42055	9.84515e-06	0.000440258	ENSOCUG00000005996.4	THO complex 2 [Source:HGNC Symbol;Acc:HGNC:19073]	X	98140233	98249103	-1	THOC2	THOC2	THOC2
ENSOCUG00000002001	2225.73	-0.862514	0.236711	-3.64374	0.000268706	0.00421512	ENSOCUG00000002001.3	Serine/arginine-rich splicing factor 11; AltName: Full=Arginine-rich 54 kDa nuclear protein; Short=p54; AltName: Full=Splicing factor, arginine/serine-rich 11	13	95840843	95873245	-1	SRSF11		SRS11
ENSOCUG00000024683	547.141	-0.863166	0.205141	-4.20767	2.58022e-05	0.000848053	ENSOCUG00000024683.2		14	128955494	128959524	1	CGGBP1
ENSOCUG00000005305	986.604	-0.863316	0.138638	-6.22712	4.75075e-10	2.9327e-07	ENSOCUG00000005305.4	chondroitin sulfate N-acetylgalactosaminyltransferase 2 [Source:HGNC Symbol;Acc:HGNC:24292]	GL018805	413583	442170	1	CSGALNACT2	CSGALNACT2	CSGALNACT2
ENSOCUG00000007955	230.478	-0.865716	0.241728	-3.58137	0.000341799	0.00494004	ENSOCUG00000007955.4	TEA domain transcription factor 1 [Source:HGNC Symbol;Acc:HGNC:11714]	1	154443950	154720439	1	TEAD1	TEAD1	TEAD1
ENSOCUG00000025398	248.555	-0.866292	0.274645	-3.15423	0.00160923	0.0143139	ENSOCUG00000025398.3	CWF19 like cell cycle control factor 2 [Source:HGNC Symbol;Acc:HGNC:26508]	1	108966739	109370463	1	CWF19L2	ALKBH8	CWF19L2
ENSOCUG00000015808	330.163	-0.866603	0.219515	-3.94781	7.88705e-05	0.00183588	ENSOCUG00000015808.4	Germ cell-less protein-like 1	2	116330426	116375788	-1	GMCL1		GMCL1
ENSOCUG00000002186	108.897	-0.866899	0.323017	-2.68376	0.00727996	0.0410694	ENSOCUG00000002186.2	PACRG-like protein	2	11313619	11333944	1	ENSOCUG00000002186	PACRGL	PACRL
ENSOCUG00000013134	52.0537	-0.867405	0.323366	-2.68243	0.00730901	0.041204	ENSOCUG00000013134.3	ST8 alpha-N-acetyl-neuraminide alpha-2,8-sialyltransferase 1 [Source:HGNC Symbol;Acc:HGNC:10869]	8	17830753	17971874	1	ST8SIA1	ST8SIA1	ST8SIA1
ENSOCUG00000002448	573.714	-0.867976	0.23455	-3.70059	0.000215096	0.00356064	ENSOCUG00000002448.4	glutaminase [Source:HGNC Symbol;Acc:HGNC:4331]	7	131312037	131401403	1	GLS		GLS
ENSOCUG00000015234	1957.36	-0.868403	0.211435	-4.10719	4.00504e-05	0.00116447	ENSOCUG00000015234.4	collagen type XIV alpha 1 chain [Source:HGNC Symbol;Acc:HGNC:2191]	3	135982816	136206641	1	COL14A1	COL14A1	COL14A1
ENSOCUG00000015294	143.48	-0.868481	0.287645	-3.01927	0.00253381	0.0198214	ENSOCUG00000015294.4	BCLAF1 and THRAP3 family member 3 [Source:HGNC Symbol;Acc:HGNC:27413]	X	5637092	5724627	-1	BCLAF3		BCLAF3
ENSOCUG00000009125	328.81	-0.868668	0.315294	-2.75511	0.00586732	0.0355104	ENSOCUG00000009125.3	ALX homeobox 1 [Source:HGNC Symbol;Acc:HGNC:1494]	4	64498318	64520784	1	ALX1	ALX1	ALX1
ENSOCUG00000016800	198.979	-0.870152	0.214865	-4.04976	5.12697e-05	0.00137484	ENSOCUG00000016800.4	cell division cycle 14A [Source:HGNC Symbol;Acc:HGNC:1718]	13	63629973	63857962	-1	CDC14A	CDC14A	CDC14A
ENSOCUG00000014950	50.1131	-0.871074	0.334976	-2.60041	0.00931132	0.0488652	ENSOCUG00000014950.3	coiled-coil domain containing 14 [Source:HGNC Symbol;Acc:HGNC:25766]	14	95159240	95199868	1	CCDC14		CCDC14
ENSOCUG00000004870	100.397	-0.871937	0.296635	-2.93943	0.00328817	0.0237786	ENSOCUG00000004870.4	interleukin 1 receptor accessory protein [Source:HGNC Symbol;Acc:HGNC:5995]	14	86210312	86470860	1	IL1RAP		IL1RAP
ENSOCUG00000007867	117.192	-0.873168	0.255344	-3.41958	0.00062718	0.00749736	ENSOCUG00000007867.4	pseudouridine synthase 10 [Source:HGNC Symbol;Acc:HGNC:26505]	2	125211831	125290401	1	PUS10		PUS10
ENSOCUG00000005695	273.99	-0.873186	0.24432	-3.57394	0.000351648	0.00505653	ENSOCUG00000005695.3	phosphatidylinositol glycan anchor biosynthesis class K [Source:HGNC Symbol;Acc:HGNC:8965]	13	88266296	88413140	1
ENSOCUG00000025358	245.363	-0.873457	0.220899	-3.9541	7.68241e-05	0.0017988	ENSOCUG00000025358.3	protein S [Source:HGNC Symbol;Acc:HGNC:9456]	14	126708354	126792632	1	PROS1	PROS1	PROS1
ENSOCUG00000002765	2174.55	-0.873502	0.264237	-3.30575	0.000947222	0.0098882	ENSOCUG00000002765.4	LUC7 like 3 pre-mRNA splicing factor [Source:HGNC Symbol;Acc:HGNC:24309]	19	37002720	37039610	-1	LUC7L3		LUC7L3
ENSOCUG00000006685	379.755	-0.873633	0.239222	-3.65198	0.000260231	0.00411471	ENSOCUG00000006685.3	GA binding protein transcription factor subunit alpha [Source:HGNC Symbol;Acc:HGNC:4071]	14	154874199	154923379	1	GABPA	GABPA	GABPA
ENSOCUG00000007411	554.826	-0.874967	0.19218	-4.55285	5.29243e-06	0.000279127	ENSOCUG00000007411.4	protein kinase D3 [Source:HGNC Symbol;Acc:HGNC:9408]	2	148947379	149055023	1	PRKD3	PRKD3	PRKD3
ENSOCUG00000029290	165.971	-0.875093	0.229021	-3.82101	0.000132906	0.00263735	ENSOCUG00000029290.2	Zinc finger protein 268; AltName: Full=Zinc finger protein HZF3	GL018880	360317	387220	-1	ZNF585A	LOC100347948	ZN268
ENSOCUG00000027642	119.923	-0.875394	0.273276	-3.20333	0.00135847	0.0126835	ENSOCUG00000027642.3	DnaJ heat shock protein family (Hsp40) member C24 [Source:HGNC Symbol;Acc:HGNC:26979]	1	170681299	170746093	1	DNAJC24		DNAJC24
ENSOCUG00000024679	326.494	-0.875404	0.204308	-4.28472	1.82968e-05	0.000669104	ENSOCUG00000024679.3	FKBP prolyl isomerase 7 [Source:HGNC Symbol;Acc:HGNC:3723]	7	118140074	118155347	-1	FKBP7		FKBP7
ENSOCUG00000017283	308.919	-0.875987	0.239175	-3.66253	0.000249733	0.00400861	ENSOCUG00000017283.4	SWI/SNF-related, matrix-associated actin-dependent regulator of chromatin, subfamily a, containing DEAD/H box 1 [Source:HGNC Symbol;Acc:HGNC:18398]	15	55658483	55737113	-1	SMARCAD1		SMARCAD1
ENSOCUG00000023461	122.312	-0.876053	0.222297	-3.94091	8.11716e-05	0.00186483	ENSOCUG00000023461.2	UBX domain protein 2B [Source:HGNC Symbol;Acc:HGNC:27035]	3	73853138	73887356	1	UBXN2B	UBXN2B	UBXN2B
ENSOCUG00000031548	55.3458	-0.877248	0.265802	-3.30038	0.000965541	0.0100117	ENSOCUG00000031548.1	JNK1/MAPK8-associated membrane protein; Short=JKAMP; AltName: Full=JNK1-associated membrane protein; Short=JAMP; AltName: Full=Medulloblastoma antigen MU-MB-50.4 homolog	GL018857	210925	213502	1			JKAMP
ENSOCUG00000012189	773.298	-0.877558	0.179115	-4.89941	9.61241e-07	7.83226e-05	ENSOCUG00000012189.4	mitogen-activated protein kinase 6 [Source:HGNC Symbol;Acc:HGNC:6879]	17	20490624	20528007	-1	MAPK6	MAPK6	MAPK6
ENSOCUG00000010321	191.831	-0.877737	0.203917	-4.30438	1.67453e-05	0.000628443	ENSOCUG00000010321.4	RAP2C, member of RAS oncogene family [Source:HGNC Symbol;Acc:HGNC:21165]	X	106517535	106530425	-1	RAP2C	RAP2C	RAP2C
ENSOCUG00000006624	415.749	-0.878785	0.220812	-3.97979	6.89752e-05	0.00169333	ENSOCUG00000006624.4	PDS5 cohesin associated factor B [Source:HGNC Symbol;Acc:HGNC:20418]	GL018702	3284530	3485147	1	PDS5B		PDS5B
ENSOCUG00000006565	218.107	-0.879559	0.210188	-4.18463	2.85625e-05	0.000919736	ENSOCUG00000006565.4	family with sequence similarity 126 member A [Source:HGNC Symbol;Acc:HGNC:24587]	10	8007076	8054769	-1	FAM126A	FAM126A	FAM126A
ENSOCUG00000016684	82.324	-0.880611	0.231982	-3.79603	0.000147034	0.00281563	ENSOCUG00000016684.4	solute carrier family 25 member 15 [Source:HGNC Symbol;Acc:HGNC:10985]	GL018719	3894621	3909845	1	SLC25A15	SLC25A15	SLC25A15
ENSOCUG00000002181	552.908	-0.882719	0.29841	-2.95808	0.00309565	0.0227938	ENSOCUG00000002181.4	Mediator of DNA damage checkpoint protein 1	12	22735704	22746770	-1	MDC1		MDC1
ENSOCUG00000006224	308.146	-0.883521	0.233518	-3.78352	0.000154626	0.00288218	ENSOCUG00000006224.4	ALMS1 centrosome and basal body associated protein [Source:HGNC Symbol;Acc:HGNC:428]	2	112821614	113004893	-1	ALMS1		ALMS1
ENSOCUG00000038495	43.8608	-0.883833	0.315828	-2.79847	0.00513459	0.0324102	ENSOCUG00000038495.1		GL019165	31434	43598	-1
ENSOCUG00000006671	258.136	-0.884439	0.255678	-3.45919	0.000541803	0.0067516	ENSOCUG00000006671.4	progesterone immunomodulatory binding factor 1 [Source:HGNC Symbol;Acc:HGNC:23352]	8	74218017	74455658	1	PIBF1	PIBF1	PIBF1
ENSOCUG00000001328	391.847	-0.884637	0.237904	-3.71847	0.000200437	0.00339588	ENSOCUG00000001328.4	vacuolar protein sorting 13 homolog A [Source:HGNC Symbol;Acc:HGNC:1908]	1	63590621	63837080	1	VPS13A		VPS13A
ENSOCUG00000006589	610.415	-0.884638	0.320215	-2.76264	0.00573358	0.0348866	ENSOCUG00000006589.4	retroelement silencing factor 1 [Source:HGNC Symbol;Acc:HGNC:25559]	8	9219782	9249780	-1	RESF1		RESF1
ENSOCUG00000026846	67.4663	-0.88608	0.295633	-2.99723	0.00272448	0.0208238	ENSOCUG00000026846.1	WD repeat-containing protein 89	20	11325708	11326871	-1	ENSOCUG00000026846	WDR89	WDR89
ENSOCUG00000014912	115.943	-0.886607	0.228028	-3.88815	0.00010101	0.0021409	ENSOCUG00000014912.4	ankyrin repeat domain 49 [Source:HGNC Symbol;Acc:HGNC:25970]	1	122375716	122377685	-1	ANKRD49		ANKRD49
ENSOCUG00000009065	135.944	-0.886769	0.270939	-3.27295	0.00106431	0.010748	ENSOCUG00000009065.4	histamine N-methyltransferase [Source:HGNC Symbol;Acc:HGNC:5028]	7	75724182	75773197	1	HNMT	HNMT	HNMT
ENSOCUG00000012937	404.009	-0.887862	0.306665	-2.89522	0.00378894	0.0261662	ENSOCUG00000012937.4	protein kinase cAMP-activated catalytic subunit beta [Source:HGNC Symbol;Acc:HGNC:9381]	13	80727235	80949545	-1	PRKACB		PRKACB
ENSOCUG00000031862	410.314	-0.888157	0.274791	-3.23212	0.00122876	0.0118851	ENSOCUG00000031862.1	zinc finger protein 146 [Source:HGNC Symbol;Acc:HGNC:12931]	GL018786	952708	953586	1	ZNF146		ZNF146
ENSOCUG00000007022	189.761	-0.888894	0.220501	-4.03125	5.5482e-05	0.00146066	ENSOCUG00000007022.4	PHD finger protein 6 [Source:HGNC Symbol;Acc:HGNC:18145]	X	108685828	108733607	1	PHF6		PHF6
ENSOCUG00000012096	561.115	-0.889588	0.158486	-5.61302	1.98825e-08	4.11168e-06	ENSOCUG00000012096.4	YTH domain containing 2 [Source:HGNC Symbol;Acc:HGNC:24721]	GL018744	465488	557167	-1	YTHDC2	YTHDC2	YTHDC2
ENSOCUG00000022282	55.8117	-0.889871	0.318219	-2.79641	0.00516743	0.0325565	ENSOCUG00000022282.3	ectodysplasin A2 receptor [Source:HGNC Symbol;Acc:HGNC:17756]	X	45563827	45581103	-1	EDA2R		EDA2R
ENSOCUG00000007669	261.097	-0.890202	0.307966	-2.89059	0.00384525	0.0264257	ENSOCUG00000007669.4	myosin VA [Source:HGNC Symbol;Acc:HGNC:7602]	17	20043418	20258975	1	MYO5A		MYO5A
ENSOCUG00000016151	160.63	-0.891296	0.263618	-3.38101	0.000722191	0.00829579	ENSOCUG00000016151.4	transmembrane protein 45A [Source:HGNC Symbol;Acc:HGNC:25480]	14	120030132	120113770	-1	TMEM45A		TMEM45A
ENSOCUG00000006505	538.344	-0.891392	0.209895	-4.24684	2.16807e-05	0.000746598	ENSOCUG00000006505.4	MAX dimerization protein MGA [Source:HGNC Symbol;Acc:HGNC:14010]	17	30372251	30449268	-1	MGA		MGA
ENSOCUG00000013308	35.9026	-0.891847	0.322075	-2.76906	0.00562179	0.0344979	ENSOCUG00000013308.3	THAP domain-containing protein 2	4	50711358	50723885	1	THAP2		THAP2
ENSOCUG00000005849	1466.56	-0.892134	0.171581	-5.19949	1.99833e-07	2.44026e-05	ENSOCUG00000005849.4	DEAD-box helicase 6 [Source:HGNC Symbol;Acc:HGNC:2747]	GL018823	263083	314323	-1	DDX6	DDX6	DDX6
ENSOCUG00000012106	125.898	-0.8922	0.281583	-3.16851	0.0015322	0.0138125	ENSOCUG00000012106.3	KRAS proto-oncogene, GTPase [Source:HGNC Symbol;Acc:HGNC:6407]	8	14847410	14883413	1	KRAS		KRAS
ENSOCUG00000009469	90.3858	-0.89221	0.308516	-2.89194	0.00382867	0.0263345	ENSOCUG00000009469.3	Centrosomal protein of 70 kDa; Short=Cep70	14	32147919	32172873	-1	CEP70		CEP70
ENSOCUG00000002591	162.407	-0.893068	0.238058	-3.75148	0.000175795	0.00311989	ENSOCUG00000002591.4	cilia and flagella associated protein 97 [Source:HGNC Symbol;Acc:HGNC:29276]	2	62625681	62669409	-1	CFAP97	CFAP97	CFAP97
ENSOCUG00000000602	48.5365	-0.893601	0.331097	-2.69891	0.00695661	0.0398975	ENSOCUG00000000602.3	Endoplasmic reticulum-Golgi intermediate compartment protein 2	AAGW02081496	2274	3488	1	ENSOCUG00000000602		ERGI2
ENSOCUG00000005541	431.031	-0.894495	0.306116	-2.92208	0.00347699	0.0247299	ENSOCUG00000005541.4	phosphatidylinositol-4-phosphate 3-kinase catalytic subunit type 2 alpha [Source:HGNC Symbol;Acc:HGNC:8971]	GL018733	1092706	1178092	-1	PIK3C2A	PIK3C2A	PIK3C2A
ENSOCUG00000011944	138.37	-0.894585	0.294992	-3.03258	0.00242475	0.0191697	ENSOCUG00000011944.4	ectonucleotide pyrophosphatase/phosphodiesterase 6 [Source:HGNC Symbol;Acc:HGNC:23409]	2	61414553	61539739	-1	ENPP6	ENPP6	ENPP6
ENSOCUG00000006249	88.5403	-0.895306	0.284938	-3.14211	0.00167736	0.0147117	ENSOCUG00000006249.3	zinc finger protein 280B [Source:HGNC Symbol;Acc:HGNC:23022]	21	4709299	4710915	-1	ZNF280B	ZNF280B	ZNF280B
ENSOCUG00000006043	91.8054	-0.895552	0.284942	-3.14293	0.00167266	0.0146866	ENSOCUG00000006043.4	ubiquitin specific peptidase 13 [Source:HGNC Symbol;Acc:HGNC:12611]	14	75102628	75221641	1	USP13		USP13
ENSOCUG00000002326	264.741	-0.895577	0.209973	-4.26519	1.99729e-05	0.000709734	ENSOCUG00000002326.4	tripartite motif containing 37 [Source:HGNC Symbol;Acc:HGNC:7523]	19	29177229	29325979	1	TRIM37	TRIM37	TRIM37
ENSOCUG00000006361	53.8903	-0.895772	0.336316	-2.66348	0.0077336	0.043002	ENSOCUG00000006361.3	family with sequence similarity 180 member B [Source:HGNC Symbol;Acc:HGNC:34451]	1	186906008	186907533	1	FAM180B		FAM180B
ENSOCUG00000026209	235.162	-0.895857	0.204112	-4.38905	1.13846e-05	0.000474358	ENSOCUG00000026209.3		1	108377327	108413623	1	NPAT
ENSOCUG00000011078	101.442	-0.896137	0.290388	-3.08599	0.00202873	0.0168903	ENSOCUG00000011078.4	cyclin dependent kinase 6 [Source:HGNC Symbol;Acc:HGNC:1777]	10	35993323	36218502	1	CDK6	CDK6	CDK6
ENSOCUG00000010916	271.511	-0.897042	0.26976	-3.32534	0.000883114	0.00951761	ENSOCUG00000010916.4	sacsin molecular chaperone [Source:HGNC Symbol;Acc:HGNC:10519]	8	41329988	41409442	1	SACS	SACS	SACS
ENSOCUG00000004968	111.103	-0.897133	0.345815	-2.59426	0.00947959	0.0495028	ENSOCUG00000004968.4	REL proto-oncogene, NF-kB subunit [Source:HGNC Symbol;Acc:HGNC:9954]	2	125305457	125350056	-1	REL	REL	REL
ENSOCUG00000001802	276.796	-0.897339	0.241294	-3.71887	0.000200118	0.0033941	ENSOCUG00000001802.4	coatomer protein complex subunit zeta 2 [Source:HGNC Symbol;Acc:HGNC:19356]	19	39312739	39320198	1	COPZ2		COPZ2
ENSOCUG00000003252	294.954	-0.898751	0.254655	-3.52928	0.000416685	0.00573394	ENSOCUG00000003252.4	myoneurin [Source:HGNC Symbol;Acc:HGNC:14955]	14	64672480	64687042	1	MYNN	MYNN	MYNN
ENSOCUG00000000987	2118.47	-0.899326	0.319194	-2.81749	0.00484004	0.031158	ENSOCUG00000000987.4	PNN interacting serine and arginine rich protein [Source:HGNC Symbol;Acc:HGNC:21222]	12	87059900	87088231	-1	PNISR		PNISR
ENSOCUG00000007868	172.851	-0.899774	0.27093	-3.32106	0.000896752	0.00961238	ENSOCUG00000007868.3	metaxin 3 [Source:HGNC Symbol;Acc:HGNC:24812]	11	705633	714308	-1	MTX3		MTX3
ENSOCUG00000012010	805.268	-0.900237	0.208433	-4.31908	1.56683e-05	0.000592225	ENSOCUG00000012010.4	tankyrase 2 [Source:HGNC Symbol;Acc:HGNC:15677]	18	39708804	39772069	1	TNKS2	TNKS2	TNKS2
ENSOCUG00000005427	181.814	-0.900573	0.203154	-4.43295	9.29528e-06	0.000422815	ENSOCUG00000005427.4	cAMP responsive element binding protein 1 [Source:HGNC Symbol;Acc:HGNC:2345]	7	148447141	148495215	1	CREB1	CREB1	CREB1
ENSOCUG00000001523	501.778	-0.901409	0.251626	-3.58233	0.000340539	0.00493254	ENSOCUG00000001523.4	Cilia- and flagella-associated protein 206	12	74228438	74327641	1		CFAP206	CF206
ENSOCUG00000002728	359.255	-0.902075	0.16402	-5.49979	3.80237e-08	6.96206e-06	ENSOCUG00000002728.4	SMC5-SMC6 complex localization factor 2 [Source:HGNC Symbol;Acc:HGNC:17814]	18	49008907	49059025	1	SLF2		SLF2
ENSOCUG00000001616	182.879	-0.902851	0.236566	-3.81648	0.000135367	0.0026596	ENSOCUG00000001616.4	proprotein convertase subtilisin/kexin type 5 [Source:HGNC Symbol;Acc:HGNC:8747]	1	62290481	62721376	1	PCSK5		PCSK5
ENSOCUG00000005610	350.79	-0.903132	0.252101	-3.58242	0.000340427	0.00493254	ENSOCUG00000005610.4	RNA guanine-7 methyltransferase [Source:HGNC Symbol;Acc:HGNC:10075]	9	48386094	48414880	-1	RNMT	RNMT	RNMT
ENSOCUG00000010080	162.834	-0.903215	0.341424	-2.64544	0.00815858	0.0445932	ENSOCUG00000010080.4	leucine rich repeat containing 36 [Source:HGNC Symbol;Acc:HGNC:25615]	5	22920428	22979533	1	LRRC36		LRRC36
ENSOCUG00000027241	169.222	-0.90421	0.223239	-4.05041	5.11283e-05	0.00137337	ENSOCUG00000027241.3	microfibril associated protein 3 [Source:HGNC Symbol;Acc:HGNC:7034]	3	35473348	35478074	1	MFAP3	MFAP3	MFAP3
ENSOCUG00000000127	323.882	-0.90444	0.191205	-4.7302	2.24302e-06	0.000142431	ENSOCUG00000000127.4	Polypeptide N-acetylgalactosaminyltransferase 1; AltName: Full=Polypeptide GalNAc transferase 1; Short=GalNAc-T1; Short=pp-GaNTase 1; AltName: Full=Protein-UDP acetylgalactosaminyltransferase 1; AltName: Full=UDP-GalNAc:polypeptide N-acetylgalactosaminyltransferase 1; Contains: Polypeptide N-acetylgalactosaminyltransferase 1 soluble form	9	76991302	77011651	1	GALNT1		GALT1
ENSOCUG00000008350	166.164	-0.90534	0.190511	-4.75217	2.01248e-06	0.000131474	ENSOCUG00000008350.4	zinc finger MYM-type containing 1 [Source:HGNC Symbol;Acc:HGNC:26253]	GL018704	3200396	3215675	-1	ZMYM1	ZMYM1	ZMYM1
ENSOCUG00000012691	97.6343	-0.906999	0.230258	-3.93905	8.18042e-05	0.00187471	ENSOCUG00000012691.3	Oryctolagus cuniculus gap junction protein gamma 1 (GJC1), mRNA. [Source:RefSeq mRNA;Acc:NM
ENSOCUG00000001812	149.691	-0.907673	0.321772	-2.82086	0.00478956	0.0309282	ENSOCUG00000001812.4	ETAA1 activator of ATR kinase [Source:HGNC Symbol;Acc:HGNC:24648]	2	118745410	118759567	-1	ETAA1		ETAA1
ENSOCUG00000013043	631.799	-0.907873	0.260654	-3.48306	0.000495713	0.00638296	ENSOCUG00000013043.3	myelin expression factor 2 [Source:HGNC Symbol;Acc:HGNC:17940]	17	24333384	24375576	1	MYEF2		MYEF2
ENSOCUG00000011804	621.012	-0.907992	0.206769	-4.39133	1.1266e-05	0.000474004	ENSOCUG00000011804.4	family with sequence similarity 91 member A1 [Source:HGNC Symbol;Acc:HGNC:26306]	3	139571237	139618661	1	FAM91A1	FAM91A1	FAM91A1
ENSOCUG00000027465	193.762	-0.909654	0.241551	-3.76589	0.000165959	0.00301441	ENSOCUG00000027465.3	intestinal cell kinase [Source:HGNC Symbol;Acc:HGNC:21219]	12	42745467	42796298	-1	CILK1	ICK	CILK1
ENSOCUG00000007580	108.137	-0.909799	0.283475	-3.20945	0.00132988	0.0125023	ENSOCUG00000007580.3	RAB30, member RAS oncogene family [Source:HGNC Symbol;Acc:HGNC:9770]	1	133714622	133807427	1	RAB30	RAB30	RAB30
ENSOCUG00000029168	63.8559	-0.909992	0.328349	-2.77142	0.00558128	0.0343289	ENSOCUG00000029168.2	Zinc finger protein 778	GL018833	465459	468649	-1	ENSOCUG00000029168		ZN778
ENSOCUG00000011175	406.363	-0.909997	0.19536	-4.65805	3.19221e-06	0.000189239	ENSOCUG00000011175.3	zinc finger protein 445 [Source:HGNC Symbol;Acc:HGNC:21018]	9	8294400	8302606	1	ZNF445		ZNF445
ENSOCUG00000012433	239.586	-0.910672	0.260809	-3.49172	0.000479927	0.00631663	ENSOCUG00000012433.4	malic enzyme 2 [Source:HGNC Symbol;Acc:HGNC:6984]	9	91464672	91535531	1	ME2		ME2
ENSOCUG00000039012	49.9587	-0.911638	0.348552	-2.6155	0.00890959	0.0474151	ENSOCUG00000039012.1	Tetratricopeptide repeat protein 30A; Short=TPR repeat protein 30A	7	117291024	117293021	-1		LOC100341262	TT30A
ENSOCUG00000029380	304.714	-0.912009	0.287409	-3.17321	0.00150765	0.013622	ENSOCUG00000029380.2	zinc finger protein 311 [Source:HGNC Symbol;Acc:HGNC:13847]	12	10169827	10180010	1	ZNF311	ZNF311	ZNF311
ENSOCUG00000008448	73.2709	-0.913484	0.251302	-3.63501	0.000277974	0.00432632	ENSOCUG00000008448.4	ADP ribosylation factor like GTPase 15 [Source:HGNC Symbol;Acc:HGNC:25945]	11	69865247	70348673	-1	ARL15		ARL15
ENSOCUG00000003866	2008.46	-0.91365	0.258416	-3.53558	0.000406886	0.00567104	ENSOCUG00000003866.4	fibrillin 1 [Source:HGNC Symbol;Acc:HGNC:3603]	17	23801096	24059362	1	FBN1		FBN1
ENSOCUG00000005050	65.773	-0.914599	0.25967	-3.52216	0.000428042	0.00585285	ENSOCUG00000005050.3	zinc finger protein 566 [Source:HGNC Symbol;Acc:HGNC:25919]	5	1036726	1046663	1	ZNF566		ZNF566
ENSOCUG00000002242	102.538	-0.914606	0.2644	-3.45918	0.000541829	0.0067516	ENSOCUG00000002242.3	centrosomal protein 72 [Source:HGNC Symbol;Acc:HGNC:25547]	GL018897	151400	174772	-1	CEP72		CEP72
ENSOCUG00000010522	176.847	-0.915767	0.276872	-3.30755	0.00094116	0.00984899	ENSOCUG00000010522.3	Bardet-Biedl syndrome 10 [Source:HGNC Symbol;Acc:HGNC:26291]	4	55271845	55274362	-1	BBS10		BBS10
ENSOCUG00000013769	1639.52	-0.91657	0.291277	-3.14673	0.00165108	0.014586	ENSOCUG00000013769.4	SH3 and PX domains 2A [Source:HGNC Symbol;Acc:HGNC:23664]	18	51496651	51726407	-1	SH3PXD2A	SH3PXD2A	SH3PXD2A
ENSOCUG00000016532	680.325	-0.917105	0.247247	-3.70926	0.000207864	0.00348084	ENSOCUG00000016532.4	ATPase 13A3 [Source:HGNC Symbol;Acc:HGNC:24113]	14	90220883	90319664	-1	ATP13A3		ATP13A3
ENSOCUG00000004460	157.488	-0.917417	0.262905	-3.48954	0.000483855	0.00632198	ENSOCUG00000004460.4	basonuclin 2 [Source:HGNC Symbol;Acc:HGNC:30988]	1	37165358	37620996	1	BNC2		BNC2
ENSOCUG00000002966	370.15	-0.91948	0.211038	-4.35693	1.31898e-05	0.000524481	ENSOCUG00000002966.4	transcriptional repressor GATA binding 1 [Source:HGNC Symbol;Acc:HGNC:12340]	3	131056905	131322187	-1	TRPS1	TRPS1	TRPS1
ENSOCUG00000007922	109.263	-0.92063	0.289489	-3.18019	0.00147179	0.0133741	ENSOCUG00000007922.4	ST8 alpha-N-acetyl-neuraminide alpha-2,8-sialyltransferase 4 [Source:HGNC Symbol;Acc:HGNC:10871]	11	20363701	20461343	-1	ST8SIA4	ST8SIA4	ST8SIA4
ENSOCUG00000017192	124.066	-0.921564	0.320001	-2.87988	0.00397823	0.02703	ENSOCUG00000017192.4	fibroblast growth factor receptor substrate 2 [Source:HGNC Symbol;Acc:HGNC:16971]	4	48613716	48618906	1	FRS2		FRS2
ENSOCUG00000006627	260.943	-0.921576	0.285152	-3.23188	0.00122981	0.0118851	ENSOCUG00000006627.4	caspase 3 [Source:HGNC Symbol;Acc:HGNC:1504]	2	61904040	61924330	-1	CASP3		CASP3
ENSOCUG00000005247	2982.94	-0.921703	0.214451	-4.29797	1.72367e-05	0.000640827	ENSOCUG00000005247.4	follistatin like 1 [Source:HGNC Symbol;Acc:HGNC:3972]	14	98381788	98443637	1	FSTL1	FSTL1	FSTL1
ENSOCUG00000006802	217.121	-0.923521	0.296042	-3.11956	0.0018112	0.0155841	ENSOCUG00000006802.4	Ligand-dependent nuclear receptor corepressor-like protein; Short=LCoR-like protein	2	8404807	8620864	-1	LCORL	LCORL	LCORL
ENSOCUG00000003414	381.303	-0.92354	0.250174	-3.69159	0.000222861	0.00366243	ENSOCUG00000003414.4	intraflagellar transport 88 [Source:HGNC Symbol;Acc:HGNC:20606]	8	43903333	44024744	-1	IFT88	IFT88	IFT88
ENSOCUG00000017155	860.373	-0.923951	0.289917	-3.18695	0.0014378	0.0131709	ENSOCUG00000017155.4	WD repeat and FYVE domain containing 3 [Source:HGNC Symbol;Acc:HGNC:20751]	15	64355321	64541261	-1	WDFY3		WDFY3
ENSOCUG00000028230	37.5243	-0.925328	0.340274	-2.71936	0.00654082	0.0383723	ENSOCUG00000028230.2	RNA-binding motif protein, X chromosome; AltName: Full=Glycoprotein p43; AltName: Full=Heterogeneous nuclear ribonucleoprotein G; Short=hnRNP G; Contains: RNA-binding motif protein, X chromosome, N-terminally processed	14	142352062	142353237	1	ENSOCUG00000028230		RBMX
ENSOCUG00000011676	544.753	-0.925572	0.19064	-4.85509	1.20333e-06	9.17078e-05	ENSOCUG00000011676.4	nuclear receptor subfamily 3 group C member 1 [Source:HGNC Symbol;Acc:HGNC:7978]	3	25228548	25330915	-1	NR3C1		NR3C1
ENSOCUG00000003712	360.857	-0.926217	0.178044	-5.20216	1.96981e-07	2.42408e-05	ENSOCUG00000003712.3	transcription elongation factor A like 9 [Source:HGNC Symbol;Acc:HGNC:30084]	X	86692691	86693005	1	TCEAL9		TCEAL9
ENSOCUG00000013185	474.019	-0.92655	0.277844	-3.33479	0.000853636	0.00932013	ENSOCUG00000013185.4	WD repeat domain 35 [Source:HGNC Symbol;Acc:HGNC:29250]	2	169094562	169162721	-1	WDR35	WDR35	WDR35
ENSOCUG00000004488	697.153	-0.929188	0.222671	-4.17292	3.00716e-05	0.000950969	ENSOCUG00000004488.4	glia maturation factor beta [Source:HGNC Symbol;Acc:HGNC:4373]	17	73177354	73199720	-1	GMFB		GMFB
ENSOCUG00000029759	82.1805	-0.929216	0.247635	-3.75236	0.000175174	0.00311989	ENSOCUG00000029759.2	zinc finger protein 8 [Source:HGNC Symbol;Acc:HGNC:13154]	GL018763	1300019	1308853	1	ZNF8		ZNF8
ENSOCUG00000012814	523.252	-0.929408	0.28124	-3.30468	0.000950846	0.00989705	ENSOCUG00000012814.4	Ro60, Y RNA binding protein [Source:HGNC Symbol;Acc:HGNC:11313]	16	77740303	77765901	-1	RO60	RO60	RO60
ENSOCUG00000000360	85.7563	-0.929698	0.315655	-2.9453	0.00322642	0.0234844	ENSOCUG00000000360.4	cadherin 6 [Source:HGNC Symbol;Acc:HGNC:1765]	11	53161429	53222984	1	CDH6	CDH6	CDH6
ENSOCUG00000002793	299.042	-0.929742	0.239737	-3.87817	0.000105246	0.00221296	ENSOCUG00000002793.3	Telomeric repeat-binding factor 1; AltName: Full=NIMA-interacting protein 2; AltName: Full=TTAGGG repeat-binding factor 1; AltName: Full=Telomeric protein Pin2/TRF1	3	88792193	88824634	1	TERF1		TERF1
ENSOCUG00000008870	629.3	-0.930543	0.245476	-3.79077	0.00015018	0.0028518	ENSOCUG00000008870.4	bromodomain and WD repeat domain containing 1 [Source:HGNC Symbol;Acc:HGNC:12760]	GL018907	188768	297192	-1	BRWD1		BRWD1
ENSOCUG00000004075	543.681	-0.930784	0.277853	-3.34992	0.00080835	0.00894324	ENSOCUG00000004075.3	lin-7 homolog C, crumbs cell polarity complex component [Source:HGNC Symbol;Acc:HGNC:17789]	1	166476674	166486126	-1	LIN7C		LIN7C
ENSOCUG00000029451	61.1699	-0.931684	0.280003	-3.32741	0.000876571	0.00947926	ENSOCUG00000029451.2	Zinc finger protein 30; AltName: Full=Zinc finger protein KOX28	5	1901866	1915901	-1	ZNF850		ZNF30
ENSOCUG00000011578	423.896	-0.933677	0.240892	-3.87592	0.000106222	0.00222625	ENSOCUG00000011578.4	BMP2 inducible kinase [Source:HGNC Symbol;Acc:HGNC:18041]	15	71474550	71621323	-1	BMP2K	BMP2K	BMP2K
ENSOCUG00000025961	55.1112	-0.933737	0.334812	-2.78884	0.0052897	0.0331258	ENSOCUG00000025961.2	Opsin-3; AltName: Full=Encephalopsin; AltName: Full=Panopsin	16	25759509	25764831	1	ENSOCUG00000025961		OPN3
ENSOCUG00000017709	183.071	-0.935759	0.329997	-2.83565	0.0045732	0.0298518	ENSOCUG00000017709.4	Oryctolagus cuniculus transient receptor potential cation channel subfamily C member 1 (TRPC1), mRNA. [Source:RefSeq mRNA;Acc:NM
ENSOCUG00000034384	199.944	-0.936432	0.281603	-3.32536	0.000883037	0.00951761	ENSOCUG00000034384.1	Bardet-Biedl syndrome 5 protein homolog	7	109227803	109250379	1			BBS5
ENSOCUG00000017936	427.324	-0.936723	0.237915	-3.93722	8.24318e-05	0.0018817	ENSOCUG00000017936.4	solute carrier family 39 member 10 [Source:HGNC Symbol;Acc:HGNC:20861]	7	136033778	136146168	1	SLC39A10	SLC39A10	SLC39A10
ENSOCUG00000004473	279.304	-0.937143	0.290247	-3.22878	0.00124321	0.0119612	ENSOCUG00000004473.3	HYLS1 centriolar and ciliogenesis associated [Source:HGNC Symbol;Acc:HGNC:26558]	1	91202290	91213974	-1	HYLS1		HYLS1
ENSOCUG00000009694	146.798	-0.937676	0.306174	-3.06256	0.00219452	0.0178501	ENSOCUG00000009694.4	SLIT-ROBO Rho GTPase activating protein 1 [Source:HGNC Symbol;Acc:HGNC:17382]	4	42696004	43007593	1	SRGAP1	SRGAP1	SRGAP1
ENSOCUG00000010390	169.046	-0.938101	0.258225	-3.63288	0.000280275	0.00433609	ENSOCUG00000010390.4	transmembrane protein 67 [Source:HGNC Symbol;Acc:HGNC:28396]	3	109386419	109445337	1	TMEM67	TMEM67	TMEM67
ENSOCUG00000002497	401.276	-0.938815	0.222245	-4.22423	2.3976e-05	0.000802992	ENSOCUG00000002497.4	CCR4-NOT transcription complex subunit 6 like [Source:HGNC Symbol;Acc:HGNC:18042]	15	72597012	72776944	1	CNOT6L	CNOT6L	CNOT6L
ENSOCUG00000003815	435.458	-0.938828	0.215474	-4.35703	1.3184e-05	0.000524481	ENSOCUG00000003815.4	Zinc finger X-chromosomal protein	X	10077068	10114732	1	ZFX	ZFX	ZFX
ENSOCUG00000000038	202.52	-0.93926	0.3529	-2.66155	0.00777821	0.0431586	ENSOCUG00000000038.4	CREB3 regulatory factor [Source:HGNC Symbol;Acc:HGNC:24050]	3	54120507	54168215	1	CREBRF	CREBRF	CREBRF
ENSOCUG00000029326	878.364	-0.939593	0.201247	-4.66885	3.02891e-06	0.000182829	ENSOCUG00000029326.2	serine and arginine rich splicing factor 10 [Source:HGNC Symbol;Acc:HGNC:16713]	13	129356566	129370185	1	SRSF10		SRSF10
ENSOCUG00000004278	418.338	-0.939841	0.244439	-3.84489	0.000120605	0.0024421	ENSOCUG00000004278.4	roundabout guidance receptor 2 [Source:HGNC Symbol;Acc:HGNC:10250]	14	139982108	141793895	-1	ROBO2		ROBO2
ENSOCUG00000003105	604.427	-0.940955	0.298192	-3.15554	0.00160203	0.014281	ENSOCUG00000003105.4	DAZ interacting zinc finger protein 3 [Source:HGNC Symbol;Acc:HGNC:30938]	14	110812601	110890467	-1	DZIP3		DZIP3
ENSOCUG00000012352	58.4479	-0.941148	0.295311	-3.18697	0.0014377	0.0131709	ENSOCUG00000012352.4	defective in cullin neddylation 1 domain containing 4 [Source:HGNC Symbol;Acc:HGNC:28998]	2	37678082	37749321	1	DCUN1D4		DCUN1D4
ENSOCUG00000001076	150.751	-0.943436	0.253585	-3.72039	0.000198912	0.00338087	ENSOCUG00000001076.3	suppressor of cytokine signaling 6 [Source:HGNC Symbol;Acc:HGNC:16833]	9	110442098	110648456	1	SOCS6		SOCS6
ENSOCUG00000007824	288.869	-0.944438	0.222636	-4.24207	2.21463e-05	0.000757365	ENSOCUG00000007824.3	G2/M-phase specific E3 ubiquitin protein ligase [Source:HGNC Symbol;Acc:HGNC:20338]	17	50369417	50548062	1	G2E3	G2E3	G2E3
ENSOCUG00000001084	70.8779	-0.948264	0.3047	-3.11213	0.00185745	0.0158277	ENSOCUG00000001084.3	N-6 adenine-specific DNA methyltransferase 1 [Source:HGNC Symbol;Acc:HGNC:16021]	14	158226724	158246075	1	N6AMT1	N6AMT1	N6AMT1
ENSOCUG00000021379	197.658	-0.94873	0.205068	-4.62642	3.72044e-06	0.000213993	ENSOCUG00000021379.3	mbt domain containing 1 [Source:HGNC Symbol;Acc:HGNC:19866]	19	36568627	36635079	1	MBTD1		MBTD1
ENSOCUG00000009908	56.7026	-0.949384	0.32602	-2.91204	0.00359072	0.0252224	ENSOCUG00000009908.3	ERI1 exoribonuclease family member 2 [Source:HGNC Symbol;Acc:HGNC:30541]	6	11731578	11740430	-1	ERI2		ERI2
ENSOCUG00000025870	353.803	-0.950487	0.198755	-4.78219	1.73392e-06	0.000119678	ENSOCUG00000025870.3	ciliogenesis and planar polarity effector 1 [Source:HGNC Symbol;Acc:HGNC:25801]	11	58233508	58366725	-1	CPLANE1		CPLANE1
ENSOCUG00000029150	98.8639	-0.952559	0.274337	-3.47222	0.000516177	0.00652413	ENSOCUG00000029150.2	zinc finger protein 677 [Source:HGNC Symbol;Acc:HGNC:28730]	GL018792	621544	639839	-1	ZNF677		ZNF677
ENSOCUG00000017759	214.319	-0.952719	0.27234	-3.49828	0.000468274	0.00621002	ENSOCUG00000017759.3	phosphatidylinositol glycan anchor biosynthesis class A [Source:HGNC Symbol;Acc:HGNC:8957]	X	1186701	1201991	-1	PIGA	PIGA	PIGA
ENSOCUG00000004640	1041.31	-0.955681	0.249368	-3.83242	0.00012689	0.00254019	ENSOCUG00000004640.4	zinc finger RANBP2-type containing 2 [Source:HGNC Symbol;Acc:HGNC:13058]	13	94969055	94983707	1	ZRANB2	ZRANB2	ZRANB2
ENSOCUG00000002551	82.8044	-0.955984	0.353734	-2.70255	0.00688093	0.0396216	ENSOCUG00000002551.4	centlein [Source:HGNC Symbol;Acc:HGNC:23432]	1	36531539	36916529	-1	CNTLN	CNTLN	CNTLN
ENSOCUG00000034527	45.6477	-0.956141	0.289929	-3.29785	0.000974274	0.010076	ENSOCUG00000034527.1	triple QxxK/R motif containing [Source:HGNC Symbol;Acc:HGNC:27828]	3	108486727	108536881	-1	TRIQK		TRIQK
ENSOCUG00000013678	211.055	-0.956403	0.277736	-3.44356	0.000574105	0.00700532	ENSOCUG00000013678.4	regulatory factor X7 [Source:HGNC Symbol;Acc:HGNC:25777]	17	16359782	16499318	1	RFX7	RFX7	RFX7
ENSOCUG00000037658	59.6144	-0.957397	0.24451	-3.91557	9.0191e-05	0.00199124	ENSOCUG00000037658.1	E3 ubiquitin-protein ligase HACE1; AltName: Full=HECT domain and ankyrin repeat-containing E3 ubiquitin-protein ligase 1; AltName: Full=HECT-type E3 ubiquitin transferase HACE1	12	92932177	92960963	-1			HACE1
ENSOCUG00000005392	58.0638	-0.957703	0.345968	-2.76819	0.00563689	0.0345058	ENSOCUG00000005392.1	Oryctolagus cuniculus ciliary neurotrophic factor (CNTF), mRNA. [Source:RefSeq mRNA;Acc:NM
ENSOCUG00000013453	205.929	-0.959082	0.297201	-3.22705	0.00125074	0.012001	ENSOCUG00000013453.4	hemicentin 1 [Source:HGNC Symbol;Acc:HGNC:19194]	16	84199411	84477080	-1	HMCN1		HMCN1
ENSOCUG00000015333	258.58	-0.959698	0.284255	-3.37619	0.000734972	0.00840866	ENSOCUG00000015333.4	zinc finger with KRAB and SCAN domains 1 [Source:HGNC Symbol;Acc:HGNC:13101]	GL018760	176102	183371	-1	ZKSCAN1	ZKSCAN1	ZKSCAN1
ENSOCUG00000013948	105.799	-0.963017	0.299897	-3.21116	0.00132201	0.0124774	ENSOCUG00000013948.4	Rho GTPase activating protein 20 [Source:HGNC Symbol;Acc:HGNC:18357]	1	105770187	105902069	1	ARHGAP20		ARHGAP20
ENSOCUG00000014211	193.414	-0.963357	0.323831	-2.97488	0.00293106	0.0219249	ENSOCUG00000014211.4	syntrophin beta 2 [Source:HGNC Symbol;Acc:HGNC:11169]	5	24590943	24702825	1	SNTB2		SNTB2
ENSOCUG00000038763	20355.5	-0.963788	0.266	-3.62326	0.000290917	0.00442366	ENSOCUG00000038763.1	antioxidant 1 copper chaperone [Source:HGNC Symbol;Acc:HGNC:798]	3	33117791	33199104	-1	ATOX1		ATOX1
ENSOCUG00000015345	180.556	-0.964323	0.217578	-4.43208	9.33297e-06	0.000423317	ENSOCUG00000015345.4	Sp4 transcription factor [Source:HGNC Symbol;Acc:HGNC:11209]	10	6560952	6645818	1	SP4	SP4	SP4
ENSOCUG00000004957	346.585	-0.965231	0.276553	-3.49023	0.000482614	0.00631982	ENSOCUG00000004957.4	polypeptide N-acetylgalactosaminyltransferase 3 [Source:HGNC Symbol;Acc:HGNC:4125]	7	105155110	105182854	-1	GALNT3	GALNT3	GALNT3
ENSOCUG00000017435	644.619	-0.966675	0.221005	-4.37399	1.21998e-05	0.000500789	ENSOCUG00000017435.4	replication timing regulatory factor 1 [Source:HGNC Symbol;Acc:HGNC:23207]	7	90406232	90509781	1	RIF1	RIF1	RIF1
ENSOCUG00000006007	174.224	-0.967578	0.268077	-3.60933	0.000306994	0.00458038	ENSOCUG00000006007.4	lebercilin LCA5 [Source:HGNC Symbol;Acc:HGNC:31923]	12	66361631	66470487	-1	LCA5	LCA5	LCA5
ENSOCUG00000004378	615.729	-0.967909	0.248175	-3.90011	9.61508e-05	0.00206828	ENSOCUG00000004378.4	arrestin domain containing 3 [Source:HGNC Symbol;Acc:HGNC:29263]	11	11158206	11169445	-1	ARRDC3	ARRDC3	ARRDC3
ENSOCUG00000017383	166.35	-0.968095	0.277725	-3.48581	0.000490654	0.00636019	ENSOCUG00000017383.4	mitoguardin 1 [Source:HGNC Symbol;Acc:HGNC:24741]	13	87597110	87703434	-1	MIGA1		MIGA1
ENSOCUG00000006810	133.616	-0.96816	0.292175	-3.31363	0.000920928	0.00974649	ENSOCUG00000006810.4	ELMO domain containing 2 [Source:HGNC Symbol;Acc:HGNC:28111]	15	24032150	24058007	-1	ELMOD2		ELMOD2
ENSOCUG00000013930	151.17	-0.96866	0.197056	-4.91567	8.84795e-07	7.50046e-05	ENSOCUG00000013930.4	NOC3 like DNA replication regulator [Source:HGNC Symbol;Acc:HGNC:24034]	18	41997376	42088136	-1	NOC3L		NOC3L
ENSOCUG00000007358	208.109	-0.969274	0.261746	-3.70311	0.00021297	0.00354392	ENSOCUG00000007358.4	serine/threonine kinase 26 [Source:HGNC Symbol;Acc:HGNC:18174]	X	106332752	106386180	1	STK26	STK26	STK26
ENSOCUG00000015681	440.415	-0.970137	0.307067	-3.15936	0.00158115	0.0141572	ENSOCUG00000015681.4	Rac GTPase activating protein 1 [Source:HGNC Symbol;Acc:HGNC:9804]	4	34154233	34182775	-1	RACGAP1		RACGAP1
ENSOCUG00000011090	5639.32	-0.970288	0.241573	-4.01654	5.906e-05	0.0015185	ENSOCUG00000011090.2	Oryctolagus cuniculus cathepsin K (CTSK), mRNA. [Source:RefSeq mRNA;Acc:NM
ENSOCUG00000005170	138.603	-0.970517	0.227579	-4.26452	2.00329e-05	0.000709872	ENSOCUG00000005170.4	bromodomain and WD repeat domain containing 3 [Source:HGNC Symbol;Acc:HGNC:17342]	X	72398454	72520598	-1	BRWD3		BRWD3
ENSOCUG00000014663	415.818	-0.971015	0.234936	-4.1331	3.57905e-05	0.001064	ENSOCUG00000014663.4	ATM serine/threonine kinase [Source:HGNC Symbol;Acc:HGNC:795]	1	108214089	108365870	-1	ATM	ATM	ATM
ENSOCUG00000005804	162.8	-0.971169	0.292529	-3.31991	0.000900472	0.00962626	ENSOCUG00000005804.3	RB transcriptional corepressor like 1 [Source:HGNC Symbol;Acc:HGNC:9893]	4	3040429	3113389	1	RBL1	RBL1	RBL1
ENSOCUG00000008971	471.285	-0.972353	0.295954	-3.28549	0.00101806	0.0104336	ENSOCUG00000008971.4	cytoplasmic polyadenylation element binding protein 4 [Source:HGNC Symbol;Acc:HGNC:21747]	3	54842765	54910760	1	CPEB4		CPEB4
ENSOCUG00000010978	240.852	-0.972402	0.181608	-5.35439	8.58451e-08	1.3493e-05	ENSOCUG00000010978.3	SNF2 histone linker PHD RING helicase [Source:HGNC Symbol;Acc:HGNC:19336]	12	136799075	136883132	-1	SHPRH		SHPRH
ENSOCUG00000022248	58.9477	-0.973169	0.335455	-2.90104	0.00371924	0.0258167	ENSOCUG00000022248.3	RUN and FYVE domain containing 4 [Source:HGNC Symbol;Acc:HGNC:24804]	7	159467566	159481613	1	RUFY4		RUFY4
ENSOCUG00000027880	830.717	-0.973519	0.305191	-3.18986	0.0014234	0.0130842	ENSOCUG00000027880.3	zinc finger E-box binding homeobox 2 [Source:HGNC Symbol;Acc:HGNC:14881]	7	82839609	82882221	-1	ZEB2		ZEB2
ENSOCUG00000024037	65.8088	-0.974524	0.32037	-3.04187	0.00235115	0.0188222	ENSOCUG00000024037.3	Zinc finger protein 286A	19	4270964	4289453	-1	ENSOCUG00000024037		Z286A
ENSOCUG00000016750	155.115	-0.975	0.238569	-4.08687	4.3723e-05	0.00123162	ENSOCUG00000016750.4	solute carrier family 41 member 2 [Source:HGNC Symbol;Acc:HGNC:31045]	4	83849982	83953954	-1	SLC41A2		SLC41A2
ENSOCUG00000009998	132.997	-0.975152	0.355121	-2.74597	0.00603314	0.0362103	ENSOCUG00000009998.3	sphingomyelin synthase 2 [Source:HGNC Symbol;Acc:HGNC:28395]	15	41627804	41725445	-1	SGMS2	SGMS2	SGMS2
ENSOCUG00000017713	105.948	-0.97527	0.348105	-2.80165	0.00508413	0.0322584	ENSOCUG00000017713.4	nucleotide binding protein like [Source:HGNC Symbol;Acc:HGNC:20278]	17	51382563	51626788	1	NUBPL	NUBPL	NUBPL
ENSOCUG00000012721	880.286	-0.975331	0.234058	-4.16704	3.08578e-05	0.000965314	ENSOCUG00000012721.4	DAB adaptor protein 2 [Source:HGNC Symbol;Acc:HGNC:2662]	11	60401329	60443024	-1	DAB2		DAB2
ENSOCUG00000002669	546.445	-0.975512	0.212946	-4.58104	4.62671e-06	0.000255032	ENSOCUG00000002669.4	transcription factor 4 [Source:HGNC Symbol;Acc:HGNC:11634]	9	95783762	96163122	-1	TCF4		TCF4
ENSOCUG00000013950	101.278	-0.976524	0.354762	-2.75262	0.00591206	0.0357115	ENSOCUG00000013950.4	kinesin family member 18A [Source:HGNC Symbol;Acc:HGNC:29441]	1	167050120	167130991	-1	KIF18A		KIF18A
ENSOCUG00000005030	370.424	-0.97719	0.24633	-3.967	7.27825e-05	0.00174535	ENSOCUG00000005030.4	WASH complex subunit 4 [Source:HGNC Symbol;Acc:HGNC:29174]	4	91180022	91248274	-1	WASHC4		WASHC4
ENSOCUG00000002536	385.237	-0.977267	0.279373	-3.49807	0.000468636	0.00621002	ENSOCUG00000002536.3	SUZ12 polycomb repressive complex 2 subunit [Source:HGNC Symbol;Acc:HGNC:17101]	19	21489904	21548637	1	SUZ12	SUZ12	SUZ12
ENSOCUG00000033018	167.333	-0.977595	0.298894	-3.27071	0.00107277	0.010806	ENSOCUG00000033018.1	Zinc finger protein 211; AltName: Full=Zinc finger protein C2H2-25	GL018763	917487	928435	1			ZN211
ENSOCUG00000006922	900.336	-0.977945	0.247153	-3.95685	7.59461e-05	0.00178879	ENSOCUG00000006922.4	jumonji domain containing 1C [Source:HGNC Symbol;Acc:HGNC:12313]	18	22751524	23055009	1	JMJD1C		JMJD1C
ENSOCUG00000001921	181.687	-0.978976	0.311794	-3.13982	0.00169052	0.0148025	ENSOCUG00000001921.4	Uncharacterized protein KIAA0825	11	13804229	14200256	-1	KIAA0825		K0825
ENSOCUG00000007953	541.381	-0.979082	0.272313	-3.59543	0.000323856	0.00478412	ENSOCUG00000007953.4	DENN domain containing 4A [Source:HGNC Symbol;Acc:HGNC:24321]	17	6552746	6651994	1	DENND4A		DENND4A
ENSOCUG00000012530	1085.71	-0.979379	0.23134	-4.2335	2.30084e-05	0.000777819	ENSOCUG00000012530.4	nephronectin [Source:HGNC Symbol;Acc:HGNC:27405]	15	43630779	43712169	-1	NPNT	NPNT	NPNT
ENSOCUG00000008603	86.1048	-0.981574	0.272181	-3.60633	0.000310559	0.00462055	ENSOCUG00000008603.3	Protein EVI2A; AltName: Full=Ecotropic viral integration site 2A protein homolog; Short=EVI-2A; Flags: Precursor	19	20921103	20921807	-1	EVI2A		EVI2A
ENSOCUG00000005709	88.2564	-0.981732	0.28162	-3.48602	0.00049026	0.00636019	ENSOCUG00000005709.4	phosphoglucomutase 2 like 1 [Source:HGNC Symbol;Acc:HGNC:20898]	1	142204292	142255812	1	PGM2L1	PGM2L1	PGM2L1
ENSOCUG00000009197	923.89	-0.981884	0.173943	-5.64487	1.65308e-08	3.64481e-06	ENSOCUG00000009197.4	DDB1 and CUL4 associated factor 13 [Source:HGNC Symbol;Acc:HGNC:24535]	3	118775633	118860133	1	DCAF13		DCAF13
ENSOCUG00000036910	150.28	-0.982228	0.336733	-2.91693	0.00353493	0.0250076	ENSOCUG00000036910.1	zinc finger protein 25 [Source:HGNC Symbol;Acc:HGNC:13043]	18	3020835	3026299	-1	ZNF25		ZNF25
ENSOCUG00000012361	546.52	-0.98234	0.171812	-5.71751	1.08094e-08	2.72938e-06	ENSOCUG00000012361.4	activating transcription factor 7 interacting protein [Source:HGNC Symbol;Acc:HGNC:20092]	8	25073464	25180725	-1	ATF7IP		ATF7IP
ENSOCUG00000000576	154.684	-0.984038	0.207636	-4.73925	2.14507e-06	0.000136759	ENSOCUG00000000576.4	zinc finger protein 84 [Source:HGNC Symbol;Acc:HGNC:13159]	GL018804	656580	685887	-1	ZNF84		ZNF84
ENSOCUG00000014089	200.937	-0.984305	0.278842	-3.52998	0.000415594	0.00573202	ENSOCUG00000014089.4	phospholipase D1 [Source:HGNC Symbol;Acc:HGNC:9067]	14	66504213	66684034	-1	PLD1		PLD1
ENSOCUG00000024088	221.193	-0.985055	0.260522	-3.78108	0.000156147	0.00289583	ENSOCUG00000024088.2	Zinc finger and SCAN domain-containing protein 29; AltName: Full=Zinc finger protein 690	16	46365518	46372650	1	ENSOCUG00000024088	LOC103350952	ZSC29
ENSOCUG00000013263	881.644	-0.985147	0.2598	-3.79194	0.000149477	0.00284196	ENSOCUG00000013263.4	transcription activation suppressor [Source:HGNC Symbol;Acc:HGNC:30314]	9	23537674	23590006	-1	TASOR		TASOR
ENSOCUG00000022318	202.86	-0.986374	0.267254	-3.69078	0.000223571	0.00366652	ENSOCUG00000022318.3	Uncharacterized protein KIAA0754	13	127075967	127079689	-1	KIAA0754		K0754
ENSOCUG00000033015	35.6626	-0.986886	0.320703	-3.07726	0.00208914	0.0172455	ENSOCUG00000033015.1	Zinc finger protein 436	GL018844	667942	674477	1			ZN436
ENSOCUG00000029676	89.1477	-0.987783	0.275823	-3.58122	0.00034199	0.00494004	ENSOCUG00000029676.2	zinc finger protein 214 [Source:HGNC Symbol;Acc:HGNC:13006]	1	148494672	148508270	-1	ZNF214		ZNF214
ENSOCUG00000017654	125.773	-0.987832	0.241597	-4.08876	4.33685e-05	0.00122942	ENSOCUG00000017654.4	katanin regulatory subunit B1 like 1 [Source:HGNC Symbol;Acc:HGNC:26199]	17	39385629	39396706	-1	KATNBL1	KATNBL1	KATNBL1
ENSOCUG00000016667	303.896	-0.988884	0.262171	-3.7719	0.000162009	0.00296986	ENSOCUG00000016667.4	large tumor suppressor kinase 1 [Source:HGNC Symbol;Acc:HGNC:6514]	GL018800	206673	247831	1	LATS1		LATS1
ENSOCUG00000029733	85.7685	-0.988943	0.22773	-4.34261	1.40801e-05	0.000549193	ENSOCUG00000029733.2	Zinc finger protein 157; AltName: Full=Zinc finger protein HZF22	18	4422096	4616610	-1	ZNF260		ZN157
ENSOCUG00000007932	199.657	-0.989756	0.222736	-4.44363	8.84543e-06	0.000408218	ENSOCUG00000007932.3	zinc finger protein 655 [Source:HGNC Symbol;Acc:HGNC:30899]	GL018760	711616	724850	-1	ZNF655		ZNF655
ENSOCUG00000017034	783.851	-0.990865	0.232321	-4.26507	1.99843e-05	0.000709734	ENSOCUG00000017034.4	REV3 like, DNA directed polymerase zeta catalytic subunit [Source:HGNC Symbol;Acc:HGNC:9968]	12	99054313	99243552	-1	REV3L	REV3L	REV3L
ENSOCUG00000015538	158.871	-0.990966	0.333345	-2.9728	0.00295101	0.0220354	ENSOCUG00000015538.4	UDP-N-acetylglucosamine transporter; AltName: Full=Golgi UDP-GlcNAc transporter; AltName: Full=Solute carrier family 35 member A3	13	64126471	64199669	-1	SLC35A3		S35A3
ENSOCUG00000009787	277.072	-0.99189	0.276269	-3.59031	0.000330287	0.00485788	ENSOCUG00000009787.4	Dynein light chain Tctex-type 3; AltName: Full=T-complex-associated testis-expressed 1-like	X	23430127	23442621	-1	DYNLT3	DYNLT3	DYLT3
ENSOCUG00000013239	350.556	-0.992642	0.222134	-4.46866	7.87124e-06	0.00037751	ENSOCUG00000013239.4	Pre-mRNA-processing factor 40 homolog A; AltName: Full=Fas ligand-associated factor 1; AltName: Full=Formin-binding protein 11; AltName: Full=Formin-binding protein 3; AltName: Full=Huntingtin yeast partner A; AltName: Full=Huntingtin-interacting protein 10; Short=HIP-10; AltName: Full=Huntingtin-interacting protein A; AltName: Full=Renal carcinoma antigen NY-REN-6	7	91665293	91708843	-1	PRPF40A		PR40A
ENSOCUG00000002627	539.375	-0.99365	0.237736	-4.17963	2.91988e-05	0.000932657	ENSOCUG00000002627.4	golgi associated PDZ and coiled-coil motif containing [Source:HGNC Symbol;Acc:HGNC:17643]	12	106519307	106564515	-1
ENSOCUG00000016494	50.0094	-0.994221	0.348836	-2.85011	0.00437039	0.0289445	ENSOCUG00000016494.4	kelch repeat and BTB domain containing 12 [Source:HGNC Symbol;Acc:HGNC:25731]	9	6938543	7007704	1	KBTBD12	KBTBD12	KBTBD12
ENSOCUG00000005026	379.315	-0.994418	0.306365	-3.24586	0.00117095	0.0114604	ENSOCUG00000005026.4	CD2-associated protein; AltName: Full=Adapter protein CMS; AltName: Full=Cas ligand with multiple SH3 domains	12	36819683	36951723	1	CD2AP		CD2AP
ENSOCUG00000003006	753.847	-0.994642	0.283854	-3.50407	0.00045821	0.00612296	ENSOCUG00000003006.4	LDL receptor related protein 6 [Source:HGNC Symbol;Acc:HGNC:6698]	8	27457380	27629807	1	LRP6	LRP6	LRP6
ENSOCUG00000007223	196.87	-0.99475	0.323254	-3.0773	0.00208883	0.0172455	ENSOCUG00000007223.4	eukaryotic translation initiation factor 2 alpha kinase 2 [Source:HGNC Symbol;Acc:HGNC:9437]	2	149149902	149190511	1	EIF2AK2	EIF2AK2	EIF2AK2
ENSOCUG00000024670	174.164	-0.995074	0.33135	-3.00309	0.0026725	0.0205453	ENSOCUG00000024670.2	zinc finger protein 770 [Source:HGNC Symbol;Acc:HGNC:26061]	17	37353737	37355818	1	ZNF770	ZNF770	ZNF770
ENSOCUG00000010157	49.5644	-0.997953	0.360022	-2.77193	0.00557258	0.0343098	ENSOCUG00000010157.3	ZFP30 zinc finger protein [Source:HGNC Symbol;Acc:HGNC:29555]	5	1751030	1756072	-1	ZFP30		ZFP30
ENSOCUG00000029400	31.887	-0.998543	0.312079	-3.19964	0.00137598	0.0127721	ENSOCUG00000029400.2	zinc finger protein interacting with K protein 1 [Source:HGNC Symbol;Acc:HGNC:33104]	GL018763	559789	566860	1	ZIK1		ZIK1
ENSOCUG00000006556	215.379	-0.999328	0.203144	-4.91932	8.68462e-07	7.50046e-05	ENSOCUG00000006556.4	opioid growth factor receptor like 1 [Source:HGNC Symbol;Acc:HGNC:21378]	12	58034193	58046831	1	OGFRL1	OGFRL1	OGFRL1
ENSOCUG00000010907	375.109	-1.00066	0.255405	-3.91796	8.93032e-05	0.00198278	ENSOCUG00000010907.3	cullin 5 [Source:HGNC Symbol;Acc:HGNC:2556]	1	108470714	108606137	-1	CUL5	CUL5	CUL5
ENSOCUG00000013635	550.536	-1.00084	0.323226	-3.09641	0.00195877	0.0164701	ENSOCUG00000013635.4	AF4/FMR2 family member 4 [Source:NCBI gene;Acc:100328920]	3	15904272	15963958	-1	AFF4	RA
ENSOCUG00000013954	310.743	-1.00154	0.322369	-3.1068	0.00189126	0.0160212	ENSOCUG00000013954.4	calcitonin receptor like receptor [Source:HGNC Symbol;Acc:HGNC:16709]	7	127710392	127749026	-1	CALCRL	CALCRL	CALCRL
ENSOCUG00000000897	187.774	-1.00442	0.307888	-3.26229	0.00110515	0.011048	ENSOCUG00000000897.4	protein kinase AMP-activated catalytic subunit alpha 1 [Source:HGNC Symbol;Acc:HGNC:9376]	11	61666751	61695645	-1	PRKAA1		PRKAA1
ENSOCUG00000022385	617.341	-1.00499	0.307549	-3.26773	0.00108414	0.0108928	ENSOCUG00000022385.3	Nidogen-1; Short=NID-1; AltName: Full=Entactin; Flags: Precursor	AAGW02081593	1222	21300	-1	NID1		NID1
ENSOCUG00000011533	222.655	-1.00697	0.28428	-3.54217	0.000396856	0.00555075	ENSOCUG00000011533.4	Rho related BTB domain containing 1 [Source:HGNC Symbol;Acc:HGNC:18738]	18	25243568	25308955	1	RHOBTB1	RHOBTB1	RHOBTB1
ENSOCUG00000005151	43.7446	-1.00716	0.339978	-2.96242	0.00305235	0.0225587	ENSOCUG00000005151.4	KIAA0895 [Source:HGNC Symbol;Acc:HGNC:22206]	10	19832513	19882325	-1	KIAA0895	KIAA0895	KIAA0895
ENSOCUG00000015427	338.573	-1.00733	0.263804	-3.81849	0.00013427	0.00265117	ENSOCUG00000015427.4	Protein DBF4 homolog A; AltName: Full=Activator of S phase kinase; AltName: Full=Chiffon homolog A; AltName: Full=DBF4-type zinc finger-containing protein 1	10	40509590	40758376	-1	DBF4	RUNDC3B	DBF4A
ENSOCUG00000006605	618.09	-1.00781	0.284482	-3.54261	0.000396184	0.00554838	ENSOCUG00000006605.4	AT-rich interaction domain 4B [Source:HGNC Symbol;Acc:HGNC:15550]	16	32930710	33082779	1	ARID4B		ARID4B
ENSOCUG00000007601	1648.44	-1.00821	0.242135	-4.16383	3.12952e-05	0.000970336	ENSOCUG00000007601.4	muscleblind like splicing regulator 1 [Source:HGNC Symbol;Acc:HGNC:6923]	14	46466299	46707217	1	MBNL1	MBNL1	MBNL1
ENSOCUG00000022455	409.341	-1.00881	0.192327	-5.24531	1.56022e-07	1.98148e-05	ENSOCUG00000022455.1	NRAS proto-oncogene, GTPase [Source:HGNC Symbol;Acc:HGNC:7989]	13	49474932	49485445	1	NRAS	NRAS	NRAS
ENSOCUG00000001610	333.517	-1.00919	0.267769	-3.76888	0.000163979	0.00299214	ENSOCUG00000001610.4	diphosphoinositol pentakisphosphate kinase 2 [Source:HGNC Symbol;Acc:HGNC:29035]	11	22490125	22567044	1	PPIP5K2	PPIP5K2	PPIP5K2
ENSOCUG00000004244	128.733	-1.01051	0.276275	-3.65761	0.000254576	0.00405007	ENSOCUG00000004244.4	Kruppel like factor 12 [Source:HGNC Symbol;Acc:HGNC:6346]	8	75102006	75614791	-1	KLF12	KLF12	KLF12
ENSOCUG00000008704	130.161	-1.01154	0.321191	-3.14936	0.00163629	0.0145037	ENSOCUG00000008704.3	spermatogenesis associated 6 [Source:HGNC Symbol;Acc:HGNC:18309]	13	118228743	118355215	1	SPATA6		SPATA6
ENSOCUG00000016197	133.336	-1.01331	0.390058	-2.59785	0.00938089	0.0491166	ENSOCUG00000016197.3	rhomboid like 2 [Source:HGNC Symbol;Acc:HGNC:16083]	13	127542539	127597604	1	RHBDL2		RHBDL2
ENSOCUG00000015423	47.4863	-1.01408	0.376018	-2.69688	0.0069992	0.0400694	ENSOCUG00000015423.4	zinc finger DHHC-type containing 23 [Source:HGNC Symbol;Acc:HGNC:28654]	14	105264562	105275623	-1	ZDHHC23	ZDHHC23	ZDHHC23
ENSOCUG00000003125	574.605	-1.01548	0.234996	-4.32126	1.55143e-05	0.000587805	ENSOCUG00000003125.4	transient receptor potential cation channel subfamily M member 7 [Source:HGNC Symbol;Acc:HGNC:17994]	17	21812100	21924702	1	TRPM7		TRPM7
ENSOCUG00000007319	743.895	-1.01617	0.222058	-4.57612	4.73668e-06	0.00025699	ENSOCUG00000007319.4	Oryctolagus cuniculus glutathione peroxidase 7 (GPX7), mRNA. [Source:RefSeq mRNA;Acc:NM
ENSOCUG00000022333	172.841	-1.01751	0.211533	-4.81016	1.5081e-06	0.00010657	ENSOCUG00000022333.2	Polypeptide N-acetylgalactosaminyltransferase 1; AltName: Full=Polypeptide GalNAc transferase 1; Short=GalNAc-T1; Short=pp-GaNTase 1; AltName: Full=Protein-UDP acetylgalactosaminyltransferase 1; AltName: Full=UDP-GalNAc:polypeptide N-acetylgalactosaminyltransferase 1; Contains: Polypeptide N-acetylgalactosaminyltransferase 1 soluble form	1	16878357	16879292	1	GALNT1		GALT1
ENSOCUG00000009771	196.331	-1.01872	0.31089	-3.27678	0.00104998	0.0106469	ENSOCUG00000009771.2	Nuclear nucleic acid-binding protein C1D	2	118061383	118077647	1	C1D	LOC100346767	C1D
ENSOCUG00000022422	166.714	-1.01977	0.304192	-3.3524	0.000801138	0.00889375	ENSOCUG00000022422.3	colorectal cancer associated 2 [Source:HGNC Symbol;Acc:HGNC:26978]	1	105100758	105110386	-1	COLCA2	COLCA2	COLCA2
ENSOCUG00000006563	139.504	-1.02032	0.25951	-3.93174	8.43342e-05	0.00191258	ENSOCUG00000006563.4	GLI family zinc finger 3 [Source:HGNC Symbol;Acc:HGNC:4319]	10	24950515	25228857	-1	GLI3	GLI3	GLI3
ENSOCUG00000014825	257.801	-1.02313	0.209021	-4.89487	9.83725e-07	7.92722e-05	ENSOCUG00000014825.4	intraflagellar transport 80 [Source:HGNC Symbol;Acc:HGNC:29262]	14	54671001	54781064	-1	IFT80		IFT80
ENSOCUG00000004658	167.211	-1.02317	0.278875	-3.66893	0.000243564	0.00392945	ENSOCUG00000004658.4	zinc finger matrin-type 3 [Source:HGNC Symbol;Acc:HGNC:29983]	14	74371491	74497748	-1	ZMAT3	ZMAT3	ZMAT3
ENSOCUG00000010256	135.613	-1.02473	0.23209	-4.41521	1.00913e-05	0.000444997	ENSOCUG00000010256.3	leucine rich repeats and immunoglobulin like domains 2 [Source:HGNC Symbol;Acc:HGNC:20889]	13	51052873	51116055	-1	LRIG2		LRIG2
ENSOCUG00000009706	308.565	-1.02515	0.244939	-4.18534	2.84739e-05	0.000919736	ENSOCUG00000009706.4	SET binding protein 1 [Source:HGNC Symbol;Acc:HGNC:15573]	9	86160788	86540374	1	SETBP1	SETBP1	SETBP1
ENSOCUG00000007193	311.363	-1.02698	0.258675	-3.97014	7.18292e-05	0.00172771	ENSOCUG00000007193.4	adaptor related protein complex 4 subunit epsilon 1 [Source:HGNC Symbol;Acc:HGNC:573]	17	21508200	21593860	-1	AP4E1	AP4E1	AP4E1
ENSOCUG00000006096	443.062	-1.02885	0.344034	-2.99054	0.00278488	0.0211329	ENSOCUG00000006096.4	ankyrin repeat domain 50 [Source:HGNC Symbol;Acc:HGNC:29223]	15	100415162	100480511	-1	ANKRD50	ANKRD50	ANKRD50
ENSOCUG00000003035	591.278	-1.02922	0.236321	-4.35519	1.32951e-05	0.000525326	ENSOCUG00000003035.4	STE20 like kinase [Source:HGNC Symbol;Acc:HGNC:11088]	18	51855949	51941048	1	SLK	SLK	SLK
ENSOCUG00000004897	55.398	-1.02992	0.361514	-2.84892	0.00438684	0.0290304	ENSOCUG00000004897.3	fms related tyrosine kinase 3 [Source:HGNC Symbol;Acc:HGNC:3765]	GL018735	1068365	1151420	-1	FLT3		FLT3
ENSOCUG00000001834	334.329	-1.03008	0.372015	-2.76891	0.00562442	0.0345006	ENSOCUG00000001834.4	outer dense fiber of sperm tails 2 like [Source:HGNC Symbol;Acc:HGNC:29225]	13	78433662	78483014	1	ODF2L		ODF2L
ENSOCUG00000015732	315.476	-1.03128	0.306365	-3.36619	0.000762129	0.008599	ENSOCUG00000015732.4	golgi associated kinase 1B [Source:HGNC Symbol;Acc:HGNC:25312]	15	5591918	5715923	1	GASK1B		GASK1B
ENSOCUG00000015979	299.627	-1.0326	0.169599	-6.08849	1.13983e-09	4.76179e-07	ENSOCUG00000015979.4	dpy-19 like C-mannosyltransferase 1 [Source:HGNC Symbol;Acc:HGNC:22205]	10	18684689	18776077	-1	DPY19L1		DPY19L1
ENSOCUG00000005366	187.382	-1.03351	0.235291	-4.39247	1.12069e-05	0.000474004	ENSOCUG00000005366.4	CTD small phosphatase like 2 [Source:HGNC Symbol;Acc:HGNC:26936]	17	27762742	27829479	-1	CTDSPL2		CTDSPL2
ENSOCUG00000010902	56.1317	-1.03671	0.358883	-2.8887	0.00386834	0.0265499	ENSOCUG00000010902.3	mitochondrial transcription termination factor 1 [Source:HGNC Symbol;Acc:HGNC:21463]	10	36869519	36876046	1	MTERF1		MTERF1
ENSOCUG00000006552	261.06	-1.03872	0.27369	-3.79524	0.000147502	0.00282119	ENSOCUG00000006552.4	DnaJ heat shock protein family (Hsp40) member B14 [Source:HGNC Symbol;Acc:HGNC:25881]	15	49916485	49967946	1	DNAJB14	DNAJB14	DNAJB14
ENSOCUG00000007109	144.241	-1.03893	0.239399	-4.33973	1.42656e-05	0.000552355	ENSOCUG00000007109.4	diaphanous related formin 2 [Source:HGNC Symbol;Acc:HGNC:2877]	X	91804502	92704568	-1	DIAPH2	DIAPH2	DIAPH2
ENSOCUG00000027940	327.51	-1.04014	0.301822	-3.44621	0.00056851	0.00696919	ENSOCUG00000027940.3	heat shock protein family A (Hsp70) member 4 like [Source:HGNC Symbol;Acc:HGNC:17041]	15	103602680	103666298	1	HSPA4L		HSPA4L
ENSOCUG00000010005	193.947	-1.04062	0.225316	-4.61849	3.86538e-06	0.000219939	ENSOCUG00000010005.4	RAB8B, member RAS oncogene family [Source:HGNC Symbol;Acc:HGNC:30273]	17	8994169	9073379	-1	RAB8B	RAB8B	RAB8B
ENSOCUG00000029316	60.5486	-1.04189	0.337624	-3.08596	0.00202897	0.0168903	ENSOCUG00000029316.2	Zinc finger protein 717; AltName: Full=Krueppel-like factor X17	18	5313525	5386307	-1	ENSOCUG00000029316		ZN717
ENSOCUG00000001994	96.4928	-1.04539	0.332521	-3.14383	0.00166752	0.0146656	ENSOCUG00000001994.4	leucine rich repeat containing 40 [Source:HGNC Symbol;Acc:HGNC:26004]	13	95887895	95942882	1	LRRC40	LRRC40	LRRC40
ENSOCUG00000001172	119.675	-1.0455	0.36655	-2.85226	0.00434101	0.0288289	ENSOCUG00000001172.3	coiled-coil domain containing 138 [Source:HGNC Symbol;Acc:HGNC:26531]	2	83717266	83805611	-1	CCDC138	CCDC138	CCDC138
ENSOCUG00000010565	132.317	-1.04575	0.346432	-3.01863	0.00253922	0.0198474	ENSOCUG00000010565.4	Oryctolagus cuniculus two pore channel 3 (TPCN3), mRNA. [Source:RefSeq mRNA;Acc:NM
ENSOCUG00000010108	350.3	-1.04675	0.178741	-5.85623	4.73483e-09	1.56595e-06	ENSOCUG00000010108.4	RIC1 homolog, RAB6A GEF complex partner 1 [Source:HGNC Symbol;Acc:HGNC:17686]	1	48400166	48564727	-1	RIC1	RIC1	RIC1
ENSOCUG00000002314	277.369	-1.04783	0.371394	-2.82135	0.00478217	0.030907	ENSOCUG00000002314.3	Vomeronasal type-2 receptor 1; AltName: Full=Putative pheromone receptor V2R1; AltName: Full=V2Rx; Flags: Precursor	14	50343282	50360267	1	VN2R1		V2R1
ENSOCUG00000005000	333.397	-1.04844	0.261136	-4.01492	5.94649e-05	0.00152014	ENSOCUG00000005000.4	thioredoxin related transmembrane protein 3 [Source:HGNC Symbol;Acc:HGNC:24718]	9	108778469	108812471	-1	TMX3		TMX3
ENSOCUG00000017627	231.564	-1.05005	0.395769	-2.6532	0.00797337	0.0439047	ENSOCUG00000017627.4	UDP-glucose glycoprotein glucosyltransferase 2 [Source:HGNC Symbol;Acc:HGNC:15664]	8	97635026	97878249	-1	UGGT2		UGGT2
ENSOCUG00000010416	101.074	-1.05054	0.332477	-3.15975	0.00157906	0.0141526	ENSOCUG00000010416.2	Oryctolagus cuniculus potassium inwardly rectifying channel subfamily J member 2 (KCNJ2), mRNA. [Source:RefSeq mRNA;Acc:NM
ENSOCUG00000013454	105.979	-1.05091	0.363852	-2.88828	0.0038735	0.0265683	ENSOCUG00000013454.4	PR/SET domain 5 [Source:HGNC Symbol;Acc:HGNC:9349]	15	95841072	96071839	-1	PRDM5		PRDM5
ENSOCUG00000000218	305.152	-1.05132	0.318669	-3.29911	0.00096991	0.0100376	ENSOCUG00000000218.4	OTU deubiquitinase 6B [Source:HGNC Symbol;Acc:HGNC:24281]	3	106705434	106724164	1	OTUD6B		OTUD6B
ENSOCUG00000002698	75.8028	-1.05147	0.363039	-2.89629	0.00377598	0.0261193	ENSOCUG00000002698.4	Tolloid-like protein 1; Flags: Precursor	GL018785	4293	100326	1	TLL1		TLL1
ENSOCUG00000007901	232.58	-1.05185	0.293018	-3.58972	0.000331035	0.00486141	ENSOCUG00000007901.4	semaphorin 6D [Source:HGNC Symbol;Acc:HGNC:16770]	17	24802001	25155711	-1	SEMA6D		SEMA6D
ENSOCUG00000030133	88.4383	-1.0521	0.284439	-3.69886	0.000216566	0.00358124	ENSOCUG00000030133.1	Polypeptide N-acetylgalactosaminyltransferase 1; AltName: Full=Polypeptide GalNAc transferase 1; Short=GalNAc-T1; Short=pp-GaNTase 1; AltName: Full=Protein-UDP acetylgalactosaminyltransferase 1; AltName: Full=UDP-GalNAc:polypeptide N-acetylgalactosaminyltransferase 1; Contains: Polypeptide N-acetylgalactosaminyltransferase 1 soluble form	9	76948590	76961996	1			GALT1
ENSOCUG00000003221	293.771	-1.05383	0.241526	-4.36319	1.28177e-05	0.000515141	ENSOCUG00000003221.3	lysine demethylase 7A [Source:HGNC Symbol;Acc:HGNC:22224]	GL018774	45744	172523	1	KDM7A		KDM7A
ENSOCUG00000010620	521.352	-1.05522	0.220773	-4.77967	1.75581e-06	0.000120664	ENSOCUG00000010620.4	tetratricopeptide repeat domain 21B [Source:HGNC Symbol;Acc:HGNC:25660]	7	105247455	105396969	-1	TTC21B		TTC21B
ENSOCUG00000001686	425.018	-1.05576	0.211191	-4.99907	5.76087e-07	5.6453e-05	ENSOCUG00000001686.4	BBX high mobility group box domain containing [Source:HGNC Symbol;Acc:HGNC:14422]	14	112235799	112400435	-1	BBX	BBX	BBX
ENSOCUG00000015438	597.73	-1.05701	0.241773	-4.3719	1.23168e-05	0.000501358	ENSOCUG00000015438.4	MIER1 transcriptional regulator [Source:HGNC Symbol;Acc:HGNC:29657]	13	99272181	99337440	-1	MIER1		MIER1
ENSOCUG00000015730	300.598	-1.05806	0.233819	-4.52512	6.03616e-06	0.000304203	ENSOCUG00000015730.4	TAO kinase 1 [Source:HGNC Symbol;Acc:HGNC:29259]	19	18649686	18741843	-1	TAOK1	TAOK1	TAOK1
ENSOCUG00000007606	75.2397	-1.05818	0.253673	-4.17143	3.0269e-05	0.000953413	ENSOCUG00000007606.3	mitogen-activated protein kinase kinase 6 [Source:HGNC Symbol;Acc:HGNC:6846]	19	53200639	53328302	1	MAP2K6	MAP2K6	MAP2K6
ENSOCUG00000000756	538.222	-1.05983	0.290966	-3.64246	0.000270048	0.00422366	ENSOCUG00000000756.3	Exocyst complex component 5; AltName: Full=Exocyst complex component Sec10; Short=hSec10	17	75628056	75679507	-1	EXOC5		EXOC5
ENSOCUG00000001446	330.657	-1.05985	0.221614	-4.7824	1.73211e-06	0.000119678	ENSOCUG00000001446.3	zinc finger DHHC-type containing 20 [Source:HGNC Symbol;Acc:HGNC:20749]	8	43363367	43443240	1	ZDHHC20	ZDHHC20	ZDHHC20
ENSOCUG00000011245	69.9673	-1.06047	0.383877	-2.76252	0.00573568	0.0348866	ENSOCUG00000011245.4	ZFP28 zinc finger protein [Source:HGNC Symbol;Acc:HGNC:17801]	GL018811	341447	364165	1	ZFP28		ZFP28
ENSOCUG00000016783	143.865	-1.06146	0.268117	-3.95895	7.52791e-05	0.00178251	ENSOCUG00000016783.4	DTW domain containing 1 [Source:HGNC Symbol;Acc:HGNC:30926]	17	22837659	22859457	-1	DTWD1	DTWD1	DTWD1
ENSOCUG00000033940	65.0464	-1.06183	0.347583	-3.05489	0.00225146	0.0181985	ENSOCUG00000033940.1	zinc finger protein 304 [Source:HGNC Symbol;Acc:HGNC:13505]	GL018763	347562	354018	1	ZNF304		ZNF304
ENSOCUG00000005209	580.709	-1.06414	0.25677	-4.14434	3.40789e-05	0.00103442	ENSOCUG00000005209.4	Zinc finger protein 644; AltName: Full=Zinc finger motif enhancer-binding protein 2; Short=Zep-2	13	73355747	73467853	1	ZNF644	ZNF644	ZN644
ENSOCUG00000014349	216.965	-1.06442	0.259483	-4.10207	4.09478e-05	0.00118562	ENSOCUG00000014349.4	YOD1 deubiquitinase [Source:HGNC Symbol;Acc:HGNC:25035]	16	65345771	65351258	1	YOD1	YOD1	YOD1
ENSOCUG00000010944	156.955	-1.0654	0.235147	-4.5308	5.876e-06	0.000298505	ENSOCUG00000010944.4	NEDD1 gamma-tubulin ring complex targeting factor [Source:HGNC Symbol;Acc:HGNC:7723]	4	76053626	76094569	1	NEDD1		NEDD1
ENSOCUG00000014766	45.1797	-1.06612	0.387464	-2.75155	0.00593148	0.0357895	ENSOCUG00000014766.4	WD repeat domain 27 [Source:HGNC Symbol;Acc:HGNC:21248]	GL018922	309021	444136	1
ENSOCUG00000000658	206.713	-1.06618	0.377447	-2.82472	0.00473225	0.0306602	ENSOCUG00000000658.4	bone morphogenetic protein 3 [Source:HGNC Symbol;Acc:HGNC:1070]	15	69214642	69238266	-1	BMP3	BMP3	BMP3
ENSOCUG00000013543	273.793	-1.06666	0.273544	-3.89939	9.64342e-05	0.00207157	ENSOCUG00000013543.4	host cell factor C2 [Source:HGNC Symbol;Acc:HGNC:24972]	4	83197595	83252011	1	HCFC2		HCFC2
ENSOCUG00000015032	80.7605	-1.06895	0.306613	-3.4863	0.000489754	0.00636019	ENSOCUG00000015032.4	Rap guanine nucleotide exchange factor 4 [Source:HGNC Symbol;Acc:HGNC:16626]	7	112425501	112749070	1	RAPGEF4	RAPGEF4	RAPGEF4
ENSOCUG00000016853	288.9	-1.07078	0.243026	-4.40601	1.0529e-05	0.000451751	ENSOCUG00000016853.4	Janus kinase 2 [Source:HGNC Symbol;Acc:HGNC:6192]	1	49071937	49201223	-1	JAK2		JAK2
ENSOCUG00000028116	97.2927	-1.07169	0.258805	-4.14091	3.45938e-05	0.00104011	ENSOCUG00000028116.3	ORC ubiquitin ligase 1 [Source:HGNC Symbol;Acc:HGNC:20308]	8	80534669	80583258	-1	OBI1	RNF219	OBI1
ENSOCUG00000003847	322.934	-1.07207	0.275031	-3.89802	9.69841e-05	0.00207776	ENSOCUG00000003847.3	Rap guanine nucleotide exchange factor 6; AltName: Full=PDZ domain-containing guanine nucleotide exchange factor 2; Short=PDZ-GEF2; AltName: Full=RA-GEF-2	3	14591772	14790284	-1	RAPGEF6		RPGF6
ENSOCUG00000013868	95.5212	-1.07276	0.316719	-3.38709	0.000706377	0.00818521	ENSOCUG00000013868.4	MMS22 like, DNA repair protein [Source:HGNC Symbol;Acc:HGNC:21475]	12	84512953	84631612	-1	MMS22L	MMS22L	MMS22L
ENSOCUG00000009802	274.24	-1.07357	0.235568	-4.55735	5.18026e-06	0.000275039	ENSOCUG00000009802.3	intraflagellar transport 81 [Source:HGNC Symbol;Acc:HGNC:14313]	21	6369210	6562241	1	IFT81		IFT81
ENSOCUG00000001320	322.706	-1.07497	0.332034	-3.23753	0.00120567	0.0117094	ENSOCUG00000001320.4	intraflagellar transport 74 [Source:HGNC Symbol;Acc:HGNC:21424]	1	26470119	26589887	-1	IFT74	IFT74	IFT74
ENSOCUG00000002042	66.9399	-1.07512	0.377742	-2.84616	0.00442493	0.0291626	ENSOCUG00000002042.4	N-acetylated alpha-linked acidic dipeptidase like 2 [Source:HGNC Symbol;Acc:HGNC:23219]	14	70031760	71143819	1	NAALADL2	NAALADL2	NAALADL2
ENSOCUG00000000707	305.963	-1.07747	0.243219	-4.43002	9.42227e-06	0.000425703	ENSOCUG00000000707.4	Protein FAM161A	2	124477055	124504780	1	FAM161A	FAM161A	F161A
ENSOCUG00000002767	191.303	-1.07825	0.320945	-3.35961	0.000780523	0.00873965	ENSOCUG00000002767.4	centrosomal protein 162 [Source:HGNC Symbol;Acc:HGNC:21107]	12	71105938	71193102	-1	CEP162		CEP162
ENSOCUG00000035451	30.7576	-1.07898	0.372982	-2.89285	0.00381768	0.0262703	ENSOCUG00000035451.1	TBC1 domain family member 23	AAGW02082812	277	4984	1			TBC23
ENSOCUG00000005266	202.133	-1.0808	0.329093	-3.28418	0.00102281	0.0104589	ENSOCUG00000005266.4	SUMO specific peptidase 7 [Source:HGNC Symbol;Acc:HGNC:30402]	14	118959200	119154331	1	SENP7		SENP7
ENSOCUG00000024010	637.469	-1.08091	0.221508	-4.87977	1.0621e-06	8.37527e-05	ENSOCUG00000024010.3	glycerophosphocholine phosphodiesterase 1 [Source:HGNC Symbol;Acc:HGNC:26957]	4	12025970	12079464	-1	GPCPD1	GPCPD1	GPCPD1
ENSOCUG00000010749	103.737	-1.08128	0.399018	-2.70986	0.00673122	0.0391278	ENSOCUG00000010749.4	pleckstrin homology and RhoGEF domain containing G4B [Source:HGNC Symbol;Acc:HGNC:29399]	GL018897	404834	465954	-1	PLEKHG4B		PLEKHG4B
ENSOCUG00000024465	1842.78	-1.08288	0.27159	-3.98718	6.68627e-05	0.00166632	ENSOCUG00000024465.3	Oryctolagus cuniculus collagen type VIII alpha 1 chain (COL8A1), mRNA. [Source:RefSeq mRNA;Acc:NM
ENSOCUG00000021947	161.802	-1.08404	0.394707	-2.74644	0.00602453	0.0361996	ENSOCUG00000021947.3	solute carrier family 1 member 3 [Source:HGNC Symbol;Acc:HGNC:10941]	11	57738016	57817720	1	SLC1A3	SLC1A3	SLC1A3
ENSOCUG00000031294	127.229	-1.08555	0.313398	-3.46381	0.000532589	0.00668295	ENSOCUG00000031294.1	Tripartite motif-containing protein 59; AltName: Full=RING finger protein 104; AltName: Full=Tumor suppressor TSBF-1	14	54843455	54844666	-1			TRI59
ENSOCUG00000029670	31.3565	-1.08796	0.416607	-2.61149	0.00901494	0.0477041	ENSOCUG00000029670.2	Zinc finger protein 717; AltName: Full=Krueppel-like factor X17	AAGW02081834	8312	15059	-1	ENSOCUG00000029670		ZN717
ENSOCUG00000015633	780.246	-1.08819	0.262777	-4.1411	3.45643e-05	0.00104011	ENSOCUG00000015633.4	cullin 4B [Source:HGNC Symbol;Acc:HGNC:2555]	X	94959589	94994443	-1	CUL4B		CUL4B
ENSOCUG00000011923	362.267	-1.08882	0.225738	-4.82337	1.41151e-06	0.000101853	ENSOCUG00000011923.4	remodeling and spacing factor 1 [Source:HGNC Symbol;Acc:HGNC:18118]	1	138898015	139056212	1	RSF1	RSF1	RSF1
ENSOCUG00000009057	262.138	-1.08918	0.317001	-3.43589	0.000590617	0.00715729	ENSOCUG00000009057.4	protocadherin 18 [Source:HGNC Symbol;Acc:HGNC:14268]	15	27157992	27170109	1	PCDH18		PCDH18
ENSOCUG00000003696	533.472	-1.09128	0.204949	-5.32463	1.01157e-07	1.5151e-05	ENSOCUG00000003696.3	pecanex 1 [Source:HGNC Symbol;Acc:HGNC:19740]	GL018749	82695	269250	-1	PCNX1		PCNX1
ENSOCUG00000004302	389.054	-1.0922	0.225735	-4.83841	1.30882e-06	9.61925e-05	ENSOCUG00000004302.4	adaptor related protein complex 1 subunit sigma 2 [Source:HGNC Symbol;Acc:HGNC:560]	X	1682299	1709740	-1	AP1S2		AP1S2
ENSOCUG00000001742	249.008	-1.09445	0.305376	-3.58395	0.000338443	0.00492442	ENSOCUG00000001742.4	caspase 8 associated protein 2 [Source:HGNC Symbol;Acc:HGNC:1510]	12	76672679	76696181	1	CASP8AP2	CASP8AP2	CASP8AP2
ENSOCUG00000013243	433.616	-1.09534	0.269822	-4.05949	4.91799e-05	0.00134146	ENSOCUG00000013243.4	Structural maintenance of chromosomes protein 5; Short=SMC protein 5; Short=SMC-5; Short=hSMC5	1	56511349	56617797	1	SMC5		SMC5
ENSOCUG00000009614	320.322	-1.09715	0.244088	-4.49491	6.95988e-06	0.00033914	ENSOCUG00000009614.4	phosphatase and actin regulator 2 [Source:HGNC Symbol;Acc:HGNC:20956]	12	134263354	134581457	1	PHACTR2	PHACTR2	PHACTR2
ENSOCUG00000024555	883.835	-1.09716	0.314285	-3.49098	0.000481247	0.00631663	ENSOCUG00000024555.3	potassium channel tetramerization domain containing 12 [Source:HGNC Symbol;Acc:HGNC:14678]	8	78584349	78586031	-1	KCTD12	KCTD12	KCTD12
ENSOCUG00000006944	268.381	-1.09746	0.226327	-4.84901	1.24077e-06	9.24755e-05	ENSOCUG00000006944.4	speckle type BTB/POZ protein like [Source:HGNC Symbol;Acc:HGNC:27934]	7	76396193	76421234	1	SPOPL	SPOPL	SPOPL
ENSOCUG00000017406	94.179	-1.0976	0.366712	-2.99308	0.00276174	0.0210579	ENSOCUG00000017406.3	Exocyst complex component 5; AltName: Full=Exocyst complex component Sec10; Short=hSec10	GL018706	3763232	3887387	-1	EXOC5		EXOC5
ENSOCUG00000014088	1577.43	-1.09911	0.259334	-4.23821	2.25313e-05	0.000767563	ENSOCUG00000014088.4	ethanolamine kinase 1 [Source:HGNC Symbol;Acc:HGNC:24649]	8	17485815	17544819	-1	ETNK1		ETNK1
ENSOCUG00000029293	109.576	-1.10012	0.309243	-3.55746	0.00037446	0.00532189	ENSOCUG00000029293.2	ADP ribosylation factor like GTPase 6 [Source:HGNC Symbol;Acc:HGNC:13210]	14	122787591	122824477	-1	ARL6	ARL6	ARL6
ENSOCUG00000015984	308.787	-1.10234	0.398941	-2.76318	0.00572419	0.0348433	ENSOCUG00000015984.4	cancer susceptibility 1 [Source:HGNC Symbol;Acc:HGNC:29599]	8	14893339	14978884	1	CASC1		CASC1
ENSOCUG00000025901	1386.58	-1.1063	0.33608	-3.29177	0.000995601	0.0102631	ENSOCUG00000025901.2	Neuroblast differentiation-associated protein AHNAK; AltName: Full=Desmoyokin	GL018717	1780959	1788216	1	AHNAK		AHNK
ENSOCUG00000002522	244.033	-1.1076	0.342705	-3.23193	0.00122957	0.0118851	ENSOCUG00000002522.4	prostaglandin F receptor [Source:HGNC Symbol;Acc:HGNC:9600]	13	86859866	86905607	-1	PTGFR	PTGFR	PTGFR
ENSOCUG00000016965	3406.07	-1.10795	0.305293	-3.62912	0.000284384	0.00435758	ENSOCUG00000016965.3	UDP-N-acetylglucosamine--peptide N-acetylglucosaminyltransferase 110 kDa subunit [Source:UniProtKB/Swiss-Prot;Acc:P81436]	X	49998916	50041404	1	OGT	OGT	OGT
ENSOCUG00000002334	230.323	-1.10906	0.317688	-3.49104	0.000481153	0.00631663	ENSOCUG00000002334.4	Spindle and kinetochore-associated protein 2; AltName: Full=Protein FAM33A	19	29149994	29169795	1	SKA2	SKA2	SKA2
ENSOCUG00000003755	393.815	-1.10941	0.341499	-3.24865	0.00115956	0.01137	ENSOCUG00000003755.4	SET domain bifurcated histone lysine methyltransferase 2 [Source:HGNC Symbol;Acc:HGNC:20263]	GL018705	3105697	3160045	1	SETDB2		SETDB2
ENSOCUG00000003609	63.9682	-1.10968	0.328766	-3.3753	0.000737361	0.00842736	ENSOCUG00000003609.4	Clathrin heavy chain linker domain-containing protein 1	2	130892956	130941264	1	CLHC1		CLHC1
ENSOCUG00000005265	259.811	-1.11206	0.322113	-3.45239	0.000555636	0.00685903	ENSOCUG00000005265.1	nuclear receptor interacting protein 1 [Source:HGNC Symbol;Acc:HGNC:8001]	14	142838434	142841907	-1	NRIP1	NRIP1	NRIP1
ENSOCUG00000013854	123.161	-1.11403	0.379028	-2.93918	0.00329081	0.0237786	ENSOCUG00000013854.4	centrosomal protein 85 like [Source:HGNC Symbol;Acc:HGNC:21638]	12	107446711	107696709	-1	CEP85L	CEP85L	CEP85L
ENSOCUG00000016483	394.14	-1.11651	0.231185	-4.8295	1.36879e-06	9.96769e-05	ENSOCUG00000016483.3	nuclear FMR1 interacting protein 2 [Source:HGNC Symbol;Acc:HGNC:17634]	19	18934095	18955910	1	NUFIP2	NUFIP2	NUFIP2
ENSOCUG00000011357	111.312	-1.11806	0.27806	-4.02093	5.79691e-05	0.00150058	ENSOCUG00000011357.3	integrin subunit alpha 1 [Source:HGNC Symbol;Acc:HGNC:6134]	11	68827034	68999734	1	ITGA1	ITGA1	ITGA1
ENSOCUG00000000650	116.077	-1.11879	0.300505	-3.72302	0.000196851	0.00336199	ENSOCUG00000000650.4	RAS like estrogen regulated growth inhibitor [Source:HGNC Symbol;Acc:HGNC:15980]	8	24342076	24479004	1	RERG	RERG	RERG
ENSOCUG00000017233	137.493	-1.11931	0.350937	-3.1895	0.00142519	0.0130931	ENSOCUG00000017233.3	H1.3 linker histone, cluster member [Source:HGNC Symbol;Acc:HGNC:4717]	12	10824319	10824984	1	H1-3	HIST1H1D	H1-3
ENSOCUG00000001112	1336.47	-1.11994	0.198954	-5.62912	1.81129e-08	3.93893e-06	ENSOCUG00000001112.4	pericentriolar material 1 [Source:HGNC Symbol;Acc:HGNC:8727]	2	67635405	67748222	-1	PCM1		PCM1
ENSOCUG00000014870	80.2064	-1.11996	0.315464	-3.5502	0.000384942	0.00544649	ENSOCUG00000014870.4	NOP2/Sun RNA methyltransferase 6 [Source:HGNC Symbol;Acc:HGNC:23529]	16	42714980	42783241	1	NSUN6		NSUN6
ENSOCUG00000004591	781.879	-1.12084	0.264167	-4.24292	2.20627e-05	0.000756471	ENSOCUG00000004591.4	zinc finger C3H1-type containing [Source:HGNC Symbol;Acc:HGNC:28328]	4	50651466	50712272	-1	ZFC3H1	ZFC3H1	ZFC3H1
ENSOCUG00000001803	99.3992	-1.12414	0.357628	-3.14332	0.00167046	0.0146754	ENSOCUG00000001803.4	Glomulin; AltName: Full=FK506-binding protein-associated protein; Short=FAP; AltName: Full=FKBP-associated protein	13	72170169	72208822	1	GLMN		GLMN
ENSOCUG00000007333	153.343	-1.12583	0.31082	-3.62212	0.000292195	0.00443885	ENSOCUG00000007333.4	DNA endonuclease RBBP8; AltName: Full=CtBP-interacting protein; Short=CtIP; AltName: Full=Retinoblastoma-binding protein 8; Short=RBBP-8; AltName: Full=Retinoblastoma-interacting protein and myosin-like; Short=RIM; AltName: Full=Sporulation in the absence of SPO11 protein 2 homolog; Short=SAE2	9	64192454	64296435	1	RBBP8		COM1
ENSOCUG00000015229	94.1941	-1.12674	0.299903	-3.757	0.00017196	0.00307765	ENSOCUG00000015229.4	ATPase family AAA domain containing 5 [Source:HGNC Symbol;Acc:HGNC:25752]	19	21621750	21679916	1	ATAD5		ATAD5
ENSOCUG00000004826	884.793	-1.12898	0.226213	-4.99079	6.0134e-07	5.83832e-05	ENSOCUG00000004826.4	solute carrier family 40 member 1 [Source:HGNC Symbol;Acc:HGNC:10909]	7	129932046	129998929	-1	SLC40A1		SLC40A1
ENSOCUG00000005579	445.694	-1.13014	0.397965	-2.83979	0.00451429	0.0295645	ENSOCUG00000005579.4	Integrin beta-3; AltName: Full=Platelet membrane glycoprotein IIIa; Short=GPIIIa; AltName: CD
ENSOCUG00000009878	493.646	-1.13023	0.304197	-3.71547	0.000202826	0.00342054	ENSOCUG00000009878.4	X-linked inhibitor of apoptosis [Source:HGNC Symbol;Acc:HGNC:592]	X	98360496	98460747	1	XIAP		XIAP
ENSOCUG00000026640	367.675	-1.13096	0.324439	-3.48588	0.00049052	0.00636019	ENSOCUG00000026640.3	sestrin 3 [Source:HGNC Symbol;Acc:HGNC:23060]	1	121624473	121710677	1	SESN3	SESN3	SESN3
ENSOCUG00000015479	78.3137	-1.13124	0.232819	-4.8589	1.18041e-06	9.0966e-05	ENSOCUG00000015479.4	POU class 2 homeobox 1 [Source:HGNC Symbol;Acc:HGNC:9212]	13	25505750	25728198	-1	POU2F1	POU2F1	POU2F1
ENSOCUG00000002000	103.864	-1.13203	0.291095	-3.88886	0.000100718	0.00214042	ENSOCUG00000002000.4	sarcoglycan delta [Source:HGNC Symbol;Acc:HGNC:10807]	3	37839069	38236239	1	SGCD		SGCD
ENSOCUG00000011694	134.893	-1.13263	0.412497	-2.74578	0.00603669	0.0362179	ENSOCUG00000011694.4	HECT, C2 and WW domain containing E3 ubiquitin protein ligase 2 [Source:HGNC Symbol;Acc:HGNC:29853]	7	136628451	136875614	-1	HECW2		HECW2
ENSOCUG00000008274	42.3891	-1.13402	0.426949	-2.6561	0.00790492	0.0436337	ENSOCUG00000008274.4	prospero homeobox 1 [Source:HGNC Symbol;Acc:HGNC:9459]	16	59149268	59199574	-1	PROX1	PROX1	PROX1
ENSOCUG00000000051	574.487	-1.13432	0.257365	-4.40744	1.04602e-05	0.000451751	ENSOCUG00000000051.4	Dmx like 1 [Source:HGNC Symbol;Acc:HGNC:2937]	3	3592474	3760075	1	DMXL1		DMXL1
ENSOCUG00000003080	227.507	-1.13456	0.384355	-2.95186	0.00315869	0.0231399	ENSOCUG00000003080.4	INSC spindle orientation adaptor protein [Source:HGNC Symbol;Acc:HGNC:33116]	1	156819278	156950323	1	INSC		INSC
ENSOCUG00000015057	257.28	-1.13526	0.357089	-3.17922	0.00147673	0.0134037	ENSOCUG00000015057.2	macrophage expressed 1 [Source:HGNC Symbol;Acc:HGNC:29619]	1	192106880	192109033	-1	MPEG1	MPEG1	MPEG1
ENSOCUG00000001801	33.4027	-1.13623	0.408786	-2.77952	0.00544387	0.0337716	ENSOCUG00000001801.4	forkhead box P2 [Source:HGNC Symbol;Acc:HGNC:13875]	7	30708264	31260131	-1	FOXP2		FOXP2
ENSOCUG00000013996	251.734	-1.1378	0.290173	-3.92111	8.8141e-05	0.00196522	ENSOCUG00000013996.4	galectin 8 [Source:HGNC Symbol;Acc:HGNC:6569]	16	26253496	26329407	1	LGALS8		LGALS8
ENSOCUG00000038704	718.897	-1.13848	0.267502	-4.25597	2.08148e-05	0.000727832	ENSOCUG00000038704.1	Complement C1q tumor necrosis factor-related protein 6; Flags: Precursor	GL018973	27780	36205	-1			C1QT6
ENSOCUG00000000024	173.753	-1.13974	0.410316	-2.77772	0.00547423	0.0338277	ENSOCUG00000000024.4	centromere protein N [Source:HGNC Symbol;Acc:HGNC:30873]	5	35462097	35487659	1	CENPN		CENPN
ENSOCUG00000002613	798.065	-1.14073	0.372614	-3.06141	0.00220296	0.0178976	ENSOCUG00000002613.4	versican [Source:HGNC Symbol;Acc:HGNC:2464]	11	3706590	3812479	1	VCAN		VCAN
ENSOCUG00000007405	49.373	-1.14132	0.400032	-2.85308	0.00432976	0.0288012	ENSOCUG00000007405.4	centromere protein J [Source:HGNC Symbol;Acc:HGNC:17272]	8	45067736	45119988	1	CENPJ	CENPJ	CENPJ
ENSOCUG00000007579	867.113	-1.14163	0.250461	-4.5581	5.16188e-06	0.000275039	ENSOCUG00000007579.4	ATRX chromatin remodeler [Source:HGNC Symbol;Acc:HGNC:886]	X	69358341	69556681	-1	ATRX		ATRX
ENSOCUG00000014988	31656.7	-1.14209	0.265862	-4.29579	1.74072e-05	0.000645652	ENSOCUG00000014988.4	collagen type III alpha 1 chain [Source:HGNC Symbol;Acc:HGNC:2201]	7	129298064	129340978	1	COL3A1		COL3A1
ENSOCUG00000008243	188.724	-1.14478	0.434488	-2.63478	0.00841921	0.0454763	ENSOCUG00000008243.4	mitotic arrest deficient 2 like 1 [Source:HGNC Symbol;Acc:HGNC:6763]	15	95189032	95197970	-1	MAD2L1	MAD2L1	MAD2L1
ENSOCUG00000009791	82.326	-1.14486	0.320198	-3.57547	0.000349601	0.00503621	ENSOCUG00000009791.3	zinc finger protein 248 [Source:HGNC Symbol;Acc:HGNC:13041]	GL018805	39477	66396	1	ZNF248		ZNF248
ENSOCUG00000012411	84.2429	-1.14574	0.292799	-3.91308	9.11267e-05	0.00199626	ENSOCUG00000012411.3	U2AF homology motif kinase 1 [Source:HGNC Symbol;Acc:HGNC:19683]	13	30513402	30534584	-1	UHMK1	UHMK1	UHMK1
ENSOCUG00000005723	206.471	-1.14691	0.218221	-5.25574	1.47427e-07	1.91837e-05	ENSOCUG00000005723.4	ATPase family AAA domain containing 2B [Source:HGNC Symbol;Acc:HGNC:29230]	2	172839952	173109207	-1	ATAD2B	ATAD2B	ATAD2B
ENSOCUG00000000947	153.487	-1.14806	0.351677	-3.26454	0.00109643	0.0109885	ENSOCUG00000000947.3	peptidase M20 domain containing 2 [Source:HGNC Symbol;Acc:HGNC:21408]	12	76007660	76023321	1	PM20D2		PM20D2
ENSOCUG00000023961	41.2346	-1.1489	0.386967	-2.96898	0.00298794	0.0222155	ENSOCUG00000023961.2	Protein lifeguard 1; AltName: Full=Glutamate [NMDA] receptor-associated protein 1; AltName: Full=NMDA receptor glutamate-binding subunit; AltName: Full=Putative MAPK-activating protein PM02; AltName: Full=Transmembrane BAX inhibitor motif-containing protein 3	10	36293251	36311705	-1	ENSOCUG00000023961		LFG1
ENSOCUG00000016257	462.09	-1.15238	0.305734	-3.76923	0.000163751	0.00299214	ENSOCUG00000016257.4	dynein cytoplasmic 2 heavy chain 1 [Source:HGNC Symbol;Acc:HGNC:2962]	1	113097790	113452044	-1	DYNC2H1		DYNC2H1
ENSOCUG00000022679	168.929	-1.15302	0.263276	-4.37949	1.18956e-05	0.000493061	ENSOCUG00000022679.3	pleckstrin and Sec7 domain containing 3 [Source:HGNC Symbol;Acc:HGNC:19093]	15	3217910	3809098	-1	PSD3		PSD3
ENSOCUG00000016615	1130.73	-1.15341	0.195266	-5.9069	3.48607e-09	1.20307e-06	ENSOCUG00000016615.4	SMG1 nonsense mediated mRNA decay associated PI3K related kinase [Source:HGNC Symbol;Acc:HGNC:30045]	6	9138991	9221713	1	SMG1	SMG1	SMG1
ENSOCUG00000004047	58.9874	-1.1542	0.406965	-2.83612	0.00456647	0.0298201	ENSOCUG00000004047.4	spindle and kinetochore associated complex subunit 3 [Source:HGNC Symbol;Acc:HGNC:20262]	8	43462844	43479936	1	SKA3	SKA3	SKA3
ENSOCUG00000006424	183.1	-1.15533	0.252536	-4.57491	4.76417e-06	0.00025699	ENSOCUG00000006424.4	centrosomal protein 152 [Source:HGNC Symbol;Acc:HGNC:29298]	17	23611420	23695629	1	CEP152		CEP152
ENSOCUG00000015227	637.413	-1.15714	0.283961	-4.075	4.60134e-05	0.00127927	ENSOCUG00000015227.4	ADAM metallopeptidase with thrombospondin type 1 motif 17 [Source:HGNC Symbol;Acc:HGNC:17109]	GL018753	352698	621803	1	ADAMTS17		ADAMTS17
ENSOCUG00000029223	59.1708	-1.15792	0.279903	-4.13686	3.52085e-05	0.00105261	ENSOCUG00000029223.2	zinc finger protein 699 [Source:HGNC Symbol;Acc:HGNC:24750]	GL018833	749041	751863	1	ZNF699	ZNF699	ZNF699
ENSOCUG00000012416	315.373	-1.15794	0.263326	-4.39734	1.09583e-05	0.000465301	ENSOCUG00000012416.4	stonin 2 [Source:HGNC Symbol;Acc:HGNC:30652]	20	23920896	24148779	1	STON2		STON2
ENSOCUG00000033051	47.9259	-1.15825	0.295846	-3.91505	9.03861e-05	0.00199124	ENSOCUG00000033051.1	zinc finger protein 558 [Source:HGNC Symbol;Acc:HGNC:26422]	GL018841	776444	785716	1	ZNF558		ZNF558
ENSOCUG00000000661	1107.97	-1.15848	0.261137	-4.43631	9.1513e-06	0.000419876	ENSOCUG00000000661.3	cyclin T2 [Source:HGNC Symbol;Acc:HGNC:1600]	7	72135822	72379567	1	CCNT2	ACMSD	CCNT2
ENSOCUG00000015090	82.2348	-1.15875	0.341233	-3.39576	0.000684378	0.00798399	ENSOCUG00000015090.4	suppressor of variegation 3-9 homolog 2 [Source:HGNC Symbol;Acc:HGNC:17287]	16	46408757	46436166	1	SUV39H2	SUV39H2	SUV39H2
ENSOCUG00000026525	44.9708	-1.15974	0.306228	-3.78717	0.000152374	0.00287764	ENSOCUG00000026525.2	Carbonic anhydrase-related protein; Short=CARP; AltName: Full=Carbonic anhydrase VIII; Short=CA-VIII	3	75843786	75899631	-1	CA8		CAH8
ENSOCUG00000017919	265.065	-1.15987	0.271686	-4.26916	1.96209e-05	0.000705982	ENSOCUG00000017919.4	centrosomal protein 135 [Source:HGNC Symbol;Acc:HGNC:29086]	15	92840272	92914455	-1	CEP135	CEP135	CEP135
ENSOCUG00000000286	274.297	-1.16025	0.274617	-4.22496	2.38982e-05	0.000802081	ENSOCUG00000000286.4	EF-hand calcium binding domain 7 [Source:HGNC Symbol;Acc:HGNC:29379]	13	102893491	102966834	-1	EFCAB7		EFCAB7
ENSOCUG00000000173	500.058	-1.16198	0.273172	-4.25367	2.10293e-05	0.000730635	ENSOCUG00000000173.4	centrosomal protein 170 [Source:HGNC Symbol;Acc:HGNC:28920]	16	24262903	24459136	1	CEP170		CEP170
ENSOCUG00000009784	139.048	-1.16229	0.276085	-4.20989	2.55496e-05	0.000845	ENSOCUG00000009784.4	forkhead box N2 [Source:HGNC Symbol;Acc:HGNC:5281]	2	137981276	138023966	-1	FOXN2	FOXN2	FOXN2
ENSOCUG00000003759	183.99	-1.16271	0.228148	-5.09631	3.4634e-07	3.79182e-05	ENSOCUG00000003759.3	round spermatid basic protein 1 [Source:HGNC Symbol;Acc:HGNC:25642]	13	50398818	50450020	1	RSBN1	RSBN1	RSBN1
ENSOCUG00000003640	25.2332	-1.16344	0.448907	-2.59171	0.00955001	0.0497239	ENSOCUG00000003640.4	solute carrier family 6 member 4 [Source:HGNC Symbol;Acc:HGNC:11050]	19	18027514	18069959	1	SLC6A4	SLC6A4	SLC6A4
ENSOCUG00000006950	110.276	-1.1638	0.383705	-3.03305	0.00242093	0.0191682	ENSOCUG00000006950.4	CECR2 histone acetyl-lysine reader [Source:HGNC Symbol;Acc:HGNC:1840]	8	38077666	38139256	1	CECR2	CECR2	CECR2
ENSOCUG00000015312	315.573	-1.16485	0.293272	-3.97193	7.12939e-05	0.00172243	ENSOCUG00000015312.4	platelet derived growth factor D [Source:HGNC Symbol;Acc:HGNC:30620]	1	112364735	112638071	1	PDGFD	PDGFD	PDGFD
ENSOCUG00000017078	459.79	-1.16541	0.236726	-4.92304	8.52111e-07	7.47363e-05	ENSOCUG00000017078.4	transducin beta like 1 X-linked receptor 1 [Source:HGNC Symbol;Acc:HGNC:29529]	14	72287636	72540674	-1	TBL1XR1		TBL1XR1
ENSOCUG00000002773	45.9177	-1.16544	0.384345	-3.03228	0.00242716	0.0191793	ENSOCUG00000002773.4	chromosome 3 open reading frame 67 [Source:HGNC Symbol;Acc:HGNC:24763]	9	25492046	25770746	-1	C3orf67		C3orf67
ENSOCUG00000002537	308.358	-1.16652	0.284257	-4.10374	4.06522e-05	0.00117981	ENSOCUG00000002537.4	roundabout guidance receptor 1 [Source:HGNC Symbol;Acc:HGNC:10249]	14	137897186	138959083	1	ROBO1		ROBO1
ENSOCUG00000030489	38.1067	-1.16756	0.357695	-3.26412	0.00109806	0.010998	ENSOCUG00000030489.1		16	4729886	4787874	-1
ENSOCUG00000006709	510.558	-1.16791	0.219342	-5.32462	1.01166e-07	1.5151e-05	ENSOCUG00000006709.4	mediator complex subunit 13 [Source:HGNC Symbol;Acc:HGNC:22474]	19	28132165	28239391	-1	MED13		MED13
ENSOCUG00000015213	68.2758	-1.16916	0.285563	-4.09425	4.23546e-05	0.00121149	ENSOCUG00000015213.3	tRNA methyltransferase 10 homolog A; AltName: Full=RNA (guanine-9-)-methyltransferase domain-containing protein 2; AltName: Full=tRNA (guanine(9)-N(1))-methyltransferase TRMT10A	15	50283885	50302041	1	ENSOCUG00000015213	TRMT10A	TM10A
ENSOCUG00000000437	89.4741	-1.16951	0.444349	-2.63196	0.00848936	0.0457152	ENSOCUG00000000437.4	denticleless E3 ubiquitin protein ligase homolog [Source:HGNC Symbol;Acc:HGNC:30288]	16	60910104	60962658	-1	DTL	DTL	DTL
ENSOCUG00000027996	90.7844	-1.17165	0.444522	-2.63574	0.00839536	0.0453784	ENSOCUG00000027996.3	Rho guanine nucleotide exchange factor 38 [Source:HGNC Symbol;Acc:HGNC:25968]	15	43943353	44071951	-1	ARHGEF38	ARHGEF38	ARHGEF38
ENSOCUG00000006446	79.3171	-1.17193	0.286038	-4.09711	4.18348e-05	0.00120095	ENSOCUG00000006446.4	carbonyl reductase 4 [Source:HGNC Symbol;Acc:HGNC:25891]	2	46988046	47052944	-1	CBR4	CBR4	CBR4
ENSOCUG00000030172	17.5211	-1.17216	0.452099	-2.5927	0.00952266	0.049646	ENSOCUG00000030172.1	Zinc finger protein 717; AltName: Full=Krueppel-like factor X17	GL018799	616943	806516	1			ZN717
ENSOCUG00000036319	76.4988	-1.17224	0.355319	-3.29911	0.000969932	0.0100376	ENSOCUG00000036319.1		7	143117743	143118765	-1
ENSOCUG00000001651	357.804	-1.17233	0.2809	-4.17348	2.99979e-05	0.000950533	ENSOCUG00000001651.4	leucyl and cystinyl aminopeptidase [Source:HGNC Symbol;Acc:HGNC:6656]	11	16652621	16755322	1	LNPEP	LNPEP	LNPEP
ENSOCUG00000015847	473.983	-1.17391	0.309415	-3.79395	0.000148267	0.00282902	ENSOCUG00000015847.3	centrosome and spindle pole associated protein 1 [Source:HGNC Symbol;Acc:HGNC:26193]	3	82888026	83027484	1	CSPP1		CSPP1
ENSOCUG00000008616	40.1429	-1.17744	0.347362	-3.38966	0.000699787	0.00812664	ENSOCUG00000008616.4	Zinc finger protein 418	GL018763	497509	499452	-1	ZNF416		ZN418
ENSOCUG00000015638	138.411	-1.17759	0.333825	-3.52758	0.000419382	0.00575427	ENSOCUG00000015638.3	zinc finger protein 518A [Source:HGNC Symbol;Acc:HGNC:29009]	18	44827571	44832022	1	ZNF518A	ZNF518A	ZNF518A
ENSOCUG00000023926	511.206	-1.17994	0.267111	-4.41743	9.98823e-06	0.000444155	ENSOCUG00000023926.3	zinc finger protein 711 [Source:HGNC Symbol;Acc:HGNC:13128]	X	76140385	76165611	1	ZNF711	ZNF711	ZNF711
ENSOCUG00000006378	397.259	-1.18526	0.231754	-5.11429	3.1493e-07	3.54576e-05	ENSOCUG00000006378.4	TOG array regulator of axonemal microtubules 1 [Source:HGNC Symbol;Acc:HGNC:19959]	17	64368418	64443984	1	TOGARAM1		TOGARAM1
ENSOCUG00000010028	51.2133	-1.18585	0.314952	-3.76518	0.000166431	0.00301954	ENSOCUG00000010028.4	lin-9 DREAM MuvB core complex component [Source:HGNC Symbol;Acc:HGNC:30830]	16	48255049	48331550	-1	LIN9		LIN9
ENSOCUG00000003031	220.748	-1.18633	0.255092	-4.65061	3.30957e-06	0.000191928	ENSOCUG00000003031.4	gamma-glutamyl hydrolase [Source:HGNC Symbol;Acc:HGNC:4248]	3	78802809	78867890	-1	GGH	TTPA	GGH
ENSOCUG00000001279	227.458	-1.18679	0.293212	-4.04757	5.1752e-05	0.00137566	ENSOCUG00000001279.4	tetraspanin 2 [Source:HGNC Symbol;Acc:HGNC:20659]	13	49129843	49151893	1	TSPAN2		TSPAN2
ENSOCUG00000004026	111.031	-1.18742	0.314504	-3.77555	0.000159658	0.00294375	ENSOCUG00000004026.4	centrosomal protein 128 [Source:HGNC Symbol;Acc:HGNC:20359]	20	24366266	24863883	1	CEP128		CEP128
ENSOCUG00000013509	282.254	-1.18746	0.355074	-3.34426	0.000825029	0.00909537	ENSOCUG00000013509.4	SKI like proto-oncogene [Source:HGNC Symbol;Acc:HGNC:10897]	14	65271164	65306086	1	SKIL	SKIL	SKIL
ENSOCUG00000008272	211.696	-1.18868	0.327371	-3.631	0.000282326	0.00434295	ENSOCUG00000008272.3	sushi repeat containing protein X-linked [Source:HGNC Symbol;Acc:HGNC:11309]	X	23785127	23820595	-1	SRPX		SRPX
ENSOCUG00000000005	508.127	-1.19299	0.230156	-5.18339	2.1789e-07	2.62046e-05	ENSOCUG00000000005.4	MDM4 regulator of p53 [Source:HGNC Symbol;Acc:HGNC:6974]	16	67517312	67541186	-1		MDM4
ENSOCUG00000035446	119.819	-1.19486	0.356319	-3.35335	0.000798402	0.00887579	ENSOCUG00000035446.1	Gag polyprotein; AltName: Full=Core polyprotein; Contains: Matrix protein p15; Short=MA; Contains: RNA-binding phosphoprotein p12; AltName: Full=pp12; Contains: Capsid protein p30; Short=CA; Contains: Nucleocapsid protein p10-Gag; Short=NC-gag	GL018738	52294	53949	-1			GAG
ENSOCUG00000001861	284.968	-1.19594	0.281243	-4.25235	2.11542e-05	0.000731641	ENSOCUG00000001861.4	5'-3' exoribonuclease 1 [Source:HGNC Symbol;Acc:HGNC:30654]	14	35729169	35847787	-1	XRN1		XRN1
ENSOCUG00000010548	898.436	-1.19607	0.288239	-4.1496	3.33064e-05	0.00101752	ENSOCUG00000010548.4	Rho GTPase activating protein 5 [Source:HGNC Symbol;Acc:HGNC:675]	17	51832781	51916673	1	ARHGAP5	ARHGAP5	ARHGAP5
ENSOCUG00000009084	134.5	-1.19665	0.384458	-3.11257	0.00185469	0.0158277	ENSOCUG00000009084.4	Membrane-spanning 4-domains subfamily A member 6A; AltName: Full=CD20 antigen-like 3; AltName: Full=Four-span transmembrane protein 3	1	192879178	192888794	-1	MS4A6A		M4A6A
ENSOCUG00000008151	229.214	-1.19908	0.301515	-3.97684	6.98377e-05	0.00170389	ENSOCUG00000008151.4	centromere protein C [Source:HGNC Symbol;Acc:HGNC:1854]	15	82158924	82267277	1	CENPC	CENPC	CENPC
ENSOCUG00000009087	50.4904	-1.20442	0.445046	-2.70628	0.0068042	0.0394054	ENSOCUG00000009087.3	Recombining binding protein suppressor of hairless-like protein; AltName: Full=Transcription factor RBP-L	GL018725	457257	466336	1	RBPJL		RBPJL
ENSOCUG00000008589	112.121	-1.20446	0.420563	-2.86391	0.00418441	0.028064	ENSOCUG00000008589.3	chromosome 1 open reading frame 194 [Source:HGNC Symbol;Acc:HGNC:32331]	13	55107747	55112630	1	C1orf194		C1orf194
ENSOCUG00000029686	42.2843	-1.20864	0.411199	-2.93931	0.00328948	0.0237786	ENSOCUG00000029686.2	Zinc finger protein 84; AltName: Full=Zinc finger protein HPF2	GL018740	613148	620275	-1	ENSOCUG00000029686	LOC100355902	ZNF84
ENSOCUG00000026347	87.4447	-1.20878	0.365625	-3.30607	0.000946137	0.00988804	ENSOCUG00000026347.3	cell division cycle 7 [Source:HGNC Symbol;Acc:HGNC:1745]	13	72928709	72956096	-1	CDC7		CDC7
ENSOCUG00000011387	119.088	-1.20884	0.32434	-3.72707	0.000193716	0.0033354	ENSOCUG00000011387.4	integrin subunit alpha 2 [Source:HGNC Symbol;Acc:HGNC:6137]	11	69031022	69134101	1	ITGA2	ITGA2	ITGA2
ENSOCUG00000011608	23.9323	-1.20913	0.419491	-2.88237	0.00394695	0.0269505	ENSOCUG00000011608.4	WNK lysine deficient protein kinase 3 [Source:HGNC Symbol;Acc:HGNC:14543]	X	35738652	35883669	1	WNK3		WNK3
ENSOCUG00000025190	322.727	-1.20946	0.309115	-3.91264	9.12933e-05	0.00199626	ENSOCUG00000025190.3	leucine rich repeat containing 58 [Source:HGNC Symbol;Acc:HGNC:26968]	14	98489271	98508596	1	LRRC58	LRRC58	LRRC58
ENSOCUG00000025226	283.594	-1.20972	0.347424	-3.48198	0.000497721	0.00640096	ENSOCUG00000025226.3	bone morphogenetic protein 5 [Source:HGNC Symbol;Acc:HGNC:1072]	12	45671510	45793930	-1	BMP5	BMP5	BMP5
ENSOCUG00000007811	41.7514	-1.21128	0.440513	-2.7497	0.00596506	0.0359347	ENSOCUG00000007811.4	chromosome 16 open reading frame 46 [Source:HGNC Symbol;Acc:HGNC:26525]	5	35509462	35526061	-1	C16orf46		C16orf46
ENSOCUG00000007284	80.3449	-1.2117	0.296888	-4.08134	4.47762e-05	0.00125365	ENSOCUG00000007284.4	dynein axonemal light chain 1 [Source:HGNC Symbol;Acc:HGNC:23247]	20	31308343	31352632	-1	DNAL1	DNAL1	DNAL1
ENSOCUG00000017211	58.7798	-1.21236	0.319893	-3.7899	0.000150706	0.00285837	ENSOCUG00000017211.4	homeobox containing 1 [Source:HGNC Symbol;Acc:HGNC:26137]	2	40446684	40649960	-1	HMBOX1	HMBOX1	HMBOX1
ENSOCUG00000007881	333.444	-1.21326	0.306733	-3.95543	7.6398e-05	0.00179677	ENSOCUG00000007881.2	fibronectin leucine rich transmembrane protein 2 [Source:HGNC Symbol;Acc:HGNC:3761]	20	19732631	19734613	-1	FLRT2	FLRT2	FLRT2
ENSOCUG00000001599	139.413	-1.21387	0.350969	-3.45862	0.000542957	0.00675505	ENSOCUG00000001599.2	fibronectin leucine rich transmembrane protein 3 [Source:HGNC Symbol;Acc:HGNC:3762]	4	21887023	21888972	1	FLRT3	FLRT3	FLRT3
ENSOCUG00000000201	57.3998	-1.2148	0.45848	-2.64963	0.00805792	0.044224	ENSOCUG00000000201.4	collagen type XXV alpha 1 chain [Source:HGNC Symbol;Acc:HGNC:18603]	15	40229330	40757293	1	COL25A1		COL25A1
ENSOCUG00000012254	219.948	-1.21565	0.272619	-4.45915	8.22862e-06	0.000387624	ENSOCUG00000012254.3	Zinc finger protein SNAI2; AltName: Full=Neural crest transcription factor Slug; AltName: Full=Protein snail homolog 2	3	63433551	63436115	-1	SNAI2	SNAI2	SNAI2
ENSOCUG00000001215	878.68	-1.21613	0.264166	-4.60368	4.15095e-06	0.000232849	ENSOCUG00000001215.4	homeodomain interacting protein kinase 3 [Source:HGNC Symbol;Acc:HGNC:4915]	1	172637550	172691972	1	HIPK3		HIPK3
ENSOCUG00000001971	323.886	-1.21745	0.278512	-4.37124	1.23541e-05	0.000501589	ENSOCUG00000001971.4	bone morphogenetic protein receptor type 2 [Source:HGNC Symbol;Acc:HGNC:1078]	7	143119349	143278103	1	BMPR2	BMPR2	BMPR2
ENSOCUG00000029144	194.078	-1.21745	0.283241	-4.29828	1.72128e-05	0.000640827	ENSOCUG00000029144.1	zinc finger protein 260 [Source:HGNC Symbol;Acc:HGNC:13499]	5	1015082	1016320	1	ZNF260	ZNF260	ZNF260
ENSOCUG00000023933	148.405	-1.21789	0.359984	-3.38316	0.000716556	0.00825039	ENSOCUG00000023933.2	cytoskeleton associated protein 2 [Source:HGNC Symbol;Acc:HGNC:1990]	GL018705	5944788	5962845	-1	CKAP2		CKAP2
ENSOCUG00000014876	159.146	-1.22023	0.395165	-3.08791	0.00201572	0.0168242	ENSOCUG00000014876.4	ADP ribosylation factor like GTPase 5B [Source:HGNC Symbol;Acc:HGNC:23052]	16	42680114	42706782	-1	ARL5B	ARL5B	ARL5B
ENSOCUG00000038387	56.1807	-1.22026	0.444695	-2.74404	0.00606882	0.0363009	ENSOCUG00000038387.1	RAN binding protein 3 like [Source:HGNC Symbol;Acc:HGNC:26353]	11	57440055	57495163	-1	RANBP3L		RANBP3L
ENSOCUG00000010776	24.552	-1.22265	0.471142	-2.59508	0.0094569	0.0494331	ENSOCUG00000010776.3	FA complementation group B [Source:HGNC Symbol;Acc:HGNC:3583]	X	726107	746283	-1	FANCB		FANCB
ENSOCUG00000016390	85.1617	-1.22277	0.413339	-2.95828	0.00309363	0.0227895	ENSOCUG00000016390.4	cellular communication network factor 4 [Source:HGNC Symbol;Acc:HGNC:12769]	3	148923207	148936788	1	CCN4	CCN4	CCN4
ENSOCUG00000009183	305.454	-1.22279	0.326244	-3.74807	0.000178203	0.00315031	ENSOCUG00000009183.4	ankyrin repeat domain 44 [Source:HGNC Symbol;Acc:HGNC:25259]	7	137467914	137693859	-1	ANKRD44		ANKRD44
ENSOCUG00000016292	294.652	-1.22529	0.238152	-5.145	2.67519e-07	3.127e-05	ENSOCUG00000016292.4	transforming growth factor beta receptor 1 [Source:HGNC Symbol;Acc:HGNC:11772]	1	14067402	14138593	-1	TGFBR1		TGFBR1
ENSOCUG00000001719	59.6663	-1.22669	0.418599	-2.93046	0.0033846	0.0242171	ENSOCUG00000001719.4	diaphanous related formin 3 [Source:HGNC Symbol;Acc:HGNC:15480]	8	61109199	61648921	-1	DIAPH3		DIAPH3
ENSOCUG00000007272	434.446	-1.23217	0.290949	-4.23502	2.28529e-05	0.000776853	ENSOCUG00000007272.4	coiled-coil domain containing 186 [Source:HGNC Symbol;Acc:HGNC:24349]	18	61711407	61747192	-1	CCDC186		CCDC186
ENSOCUG00000012575	103.024	-1.23293	0.308482	-3.99677	6.42115e-05	0.00160782	ENSOCUG00000012575.3	protein prenyltransferase alpha subunit repeat containing 1 [Source:HGNC Symbol;Acc:HGNC:30449]	1	55968598	56016102	-1	PTAR1		PTAR1
ENSOCUG00000013616	144.434	-1.23472	0.287577	-4.29354	1.75845e-05	0.000650708	ENSOCUG00000013616.4	Centriolin; AltName: Full=Centrosomal protein 1; AltName: Full=Centrosomal protein of 110 kDa; Short=Cep110	GL018699	6007265	6107324	-1	CNTRL		CNTRL
ENSOCUG00000014569	334.154	-1.23589	0.202126	-6.11442	9.69085e-10	4.49472e-07	ENSOCUG00000014569.3	OTU deubiquitinase 4 [Source:HGNC Symbol;Acc:HGNC:24949]	15	19472326	19527471	1	OTUD4		OTUD4
ENSOCUG00000011929	21.0609	-1.23623	0.455034	-2.7168	0.00659167	0.0385154	ENSOCUG00000011929.3	Cell cycle checkpoint control protein RAD9B; AltName: Full=DNA repair exonuclease rad9 homolog B; Short=hRAD9B	21	6796019	6836913	1	RAD9B		RAD9B
ENSOCUG00000006668	97.9164	-1.23651	0.334095	-3.70106	0.000214701	0.00355781	ENSOCUG00000006668.4	kelch like family member 15 [Source:HGNC Symbol;Acc:HGNC:29347]	X	9918802	9963633	-1	KLHL15		KLHL15
ENSOCUG00000009295	336.391	-1.23815	0.328646	-3.76742	0.000164946	0.00300289	ENSOCUG00000009295.4	early endosome antigen 1 [Source:HGNC Symbol;Acc:HGNC:3185]	4	72033752	72212606	-1	EEA1		EEA1
ENSOCUG00000000061	67.7553	-1.23931	0.466942	-2.6541	0.00795198	0.0438478	ENSOCUG00000000061.4	F-box protein 5 [Source:HGNC Symbol;Acc:HGNC:13584]	12	143099358	143108925	-1	FBXO5	FBXO5	FBXO5
ENSOCUG00000001665	155.449	-1.24038	0.294192	-4.21623	2.48419e-05	0.0008285	ENSOCUG00000001665.4	Mdm1 nuclear protein [Source:HGNC Symbol;Acc:HGNC:29917]	4	47296364	47327479	-1	MDM1	MDM1	MDM1
ENSOCUG00000039234	451.105	-1.24074	0.326165	-3.80404	0.000142358	0.00275601	ENSOCUG00000039234.1	Collagen alpha-3(VI) chain; Flags: Precursor	GL018840	343392	471675	-1			CO6A3
ENSOCUG00000008710	580.224	-1.24096	0.341839	-3.63026	0.000283136	0.0043512	ENSOCUG00000008710.3	FAT atypical cadherin 4 [Source:HGNC Symbol;Acc:HGNC:23109]	15	101136012	101308679	1	FAT4		FAT4
ENSOCUG00000001219	160.236	-1.2425	0.269697	-4.60702	4.08474e-06	0.000230906	ENSOCUG00000001219.4	RAS p21 protein activator 2 [Source:HGNC Symbol;Acc:HGNC:9872]	14	34941291	35063793	1	RASA2		RASA2
ENSOCUG00000025689	65.0601	-1.24261	0.302945	-4.10176	4.10018e-05	0.00118562	ENSOCUG00000025689.2	retrotransposon Gag like 3 [Source:HGNC Symbol;Acc:HGNC:22997]	X	70307435	70309126	-1	RTL3	RTL3	RTL3
ENSOCUG00000024652	162.156	-1.24386	0.325247	-3.82436	0.000131113	0.00261484	ENSOCUG00000024652.3	THAP domain containing 5 [Source:HGNC Symbol;Acc:HGNC:23188]	7	45163656	45169722	-1	THAP5		THAP5
ENSOCUG00000014464	156.606	-1.24434	0.303442	-4.10075	4.11818e-05	0.00118866	ENSOCUG00000014464.4	growth arrest specific 2 [Source:HGNC Symbol;Acc:HGNC:4167]	1	161797597	161945762	1	GAS2	GAS2	GAS2
ENSOCUG00000002676	299.975	-1.24457	0.258473	-4.8151	1.47127e-06	0.000105209	ENSOCUG00000002676.4	phosphoinositide kinase, FYVE-type zinc finger containing [Source:HGNC Symbol;Acc:HGNC:23785]	7	149167954	149264072	1	PIKFYVE		PIKFYVE
ENSOCUG00000011739	195.49	-1.24526	0.362397	-3.43619	0.000589966	0.00715729	ENSOCUG00000011739.4	RUNX family transcription factor 2 [Source:HGNC Symbol;Acc:HGNC:10472]	12	34676050	34810334	1	RUNX2		RUNX2
ENSOCUG00000013065	459.791	-1.24544	0.307857	-4.04552	5.22061e-05	0.00138129	ENSOCUG00000013065.3	kelch like family member 24 [Source:HGNC Symbol;Acc:HGNC:25947]	14	82006167	82046564	-1	KLHL24		KLHL24
ENSOCUG00000004216	28.1311	-1.24934	0.390405	-3.20012	0.00137371	0.0127646	ENSOCUG00000004216.4	solute carrier family 6 member 20 [Source:HGNC Symbol;Acc:HGNC:30927]	9	13227126	13313585	1	SLC6A20	SLC6A20	SLC6A20
ENSOCUG00000016176	393.513	-1.25176	0.317131	-3.94713	7.9092e-05	0.00183834	ENSOCUG00000016176.4	receptor accessory protein 3 [Source:HGNC Symbol;Acc:HGNC:23711]	18	22660025	22752811	-1	REEP3	REEP3	REEP3
ENSOCUG00000014228	102.164	-1.25289	0.450951	-2.77832	0.00546407	0.0338118	ENSOCUG00000014228.3	family with sequence similarity 199, X-linked [Source:HGNC Symbol;Acc:HGNC:25195]	X	52705688	52729137	1	FAM199X	FAM199X	FAM199X
ENSOCUG00000008076	107.779	-1.25438	0.265759	-4.72001	2.35838e-06	0.000147981	ENSOCUG00000008076.3		GL018792	500490	569716	-1	ENSOCUG00000008076
ENSOCUG00000005335	94.5224	-1.25585	0.290384	-4.32479	1.52675e-05	0.000581299	ENSOCUG00000005335.3	calcium responsive transcription factor [Source:HGNC Symbol;Acc:HGNC:14435]	7	143583941	143641588	1	CARF		CARF
ENSOCUG00000017872	66.4293	-1.25603	0.335935	-3.73891	0.000184822	0.00322778	ENSOCUG00000017872.4	Ras association domain family member 9 [Source:HGNC Symbol;Acc:HGNC:15739]	4	64981560	65013218	-1	RASSF9	RASSF9	RASSF9
ENSOCUG00000010614	303.263	-1.25627	0.369046	-3.4041	0.000663836	0.00780622	ENSOCUG00000010614.4	ATPase family AAA domain-containing protein 2; AltName: Full=AAA nuclear coregulator cancer-associated protein; Short=ANCCA	3	139120501	139193536	-1	ATAD2		ATAD2
ENSOCUG00000025516	18.8349	-1.25703	0.433634	-2.89883	0.00374558	0.0259542	ENSOCUG00000025516.2	nucleosome assembly protein 1 like 3 [Source:HGNC Symbol;Acc:HGNC:7639]	X	85318301	85320448	-1	NAP1L3		NAP1L3
ENSOCUG00000004936	132.367	-1.25764	0.299454	-4.19979	2.67166e-05	0.000874488	ENSOCUG00000004936.4	neuron navigator 3 [Source:HGNC Symbol;Acc:HGNC:15998]	4	57006100	57428220	1	NAV3		NAV3
ENSOCUG00000008269	183.908	-1.25962	0.328073	-3.83945	0.000123312	0.00248504	ENSOCUG00000008269.5	ankyrin repeat domain 26 [Source:HGNC Symbol;Acc:HGNC:29186]	16	2958600	3063847	-1	ANKRD26		ANKRD26
ENSOCUG00000032398	45.0267	-1.2619	0.390554	-3.23106	0.00123334	0.0118878	ENSOCUG00000032398.1	Oryctolagus cuniculus vomeronasal 1 receptor oryCunV1R1556 (ORYCUNV1R1556), mRNA. [Source:RefSeq mRNA;Acc:NM
ENSOCUG00000014069	183.132	-1.26588	0.229177	-5.52357	3.32186e-08	6.20407e-06	ENSOCUG00000014069.4	zinc finger protein 507 [Source:HGNC Symbol;Acc:HGNC:23783]	GL018722	3046925	3080868	1	ZNF507	ZNF507	ZNF507
ENSOCUG00000005526	161.945	-1.26777	0.3125	-4.05687	4.97348e-05	0.00134964	ENSOCUG00000005526.4	abhydrolase domain containing 18 [Source:HGNC Symbol;Acc:HGNC:26111]	15	103756252	103808838	1	ABHD18	ABHD18	ABHD18
ENSOCUG00000025557	39.8224	-1.26785	0.431014	-2.94154	0.00326582	0.0236843	ENSOCUG00000025557.2	Oryctolagus cuniculus angiotensin II receptor type 1 (AGTR1), mRNA. [Source:RefSeq mRNA;Acc:NM
ENSOCUG00000004320	252.624	-1.26828	0.304805	-4.16095	3.16932e-05	0.000980759	ENSOCUG00000004320.4	transmembrane O-mannosyltransferase targeting cadherins 3 [Source:HGNC Symbol;Acc:HGNC:26899]	4	67196551	67242936	1	TMTC3		TMTC3
ENSOCUG00000032558	20.8992	-1.26982	0.472746	-2.68605	0.00723016	0.0408611	ENSOCUG00000032558.1		21	7489949	7490977	-1
ENSOCUG00000029523	57.7193	-1.27163	0.381321	-3.33479	0.000853632	0.00932013	ENSOCUG00000029523.2	Zinc finger protein 84; AltName: Full=Zinc finger protein HPF2	GL018902	115656	130011	1	ENSOCUG00000029523		ZNF84
ENSOCUG00000039459	93.5725	-1.27225	0.39027	-3.25993	0.00111439	0.0110908	ENSOCUG00000039459.1		20	19820119	19827975	-1
ENSOCUG00000014285	58.6533	-1.27326	0.481719	-2.64315	0.00821381	0.0447475	ENSOCUG00000014285.4	sperm associated antigen 16 [Source:HGNC Symbol;Acc:HGNC:23225]	7	154580490	155768615	1	SPAG16		SPAG16
ENSOCUG00000000635	181.752	-1.27378	0.282074	-4.51578	6.30852e-06	0.000312903	ENSOCUG00000000635.4	EYA transcriptional coactivator and phosphatase 4 [Source:HGNC Symbol;Acc:HGNC:3522]	12	123592956	123887125	1	EYA4		EYA4
ENSOCUG00000002859	244.306	-1.27396	0.321503	-3.96253	7.41603e-05	0.00176269	ENSOCUG00000002859.3	ADAM metallopeptidase with thrombospondin type 1 motif 5 [Source:HGNC Symbol;Acc:HGNC:221]	14	156130576	156177566	-1	ADAMTS5	ADAMTS5	ADAMTS5
ENSOCUG00000003520	1394.06	-1.27467	0.364574	-3.49633	0.000471707	0.00623509	ENSOCUG00000003520.4	helicase like transcription factor [Source:HGNC Symbol;Acc:HGNC:11099]	14	42833802	42912978	-1	HLTF		HLTF
ENSOCUG00000034682	85.9205	-1.27642	0.2823	-4.5215	6.14022e-06	0.000306528	ENSOCUG00000034682.1	E3 SUMO-protein ligase RanBP2; AltName: Full=Ran-binding protein 2; Short=RanBP2	2	83825848	83830674	-1			RBP2
ENSOCUG00000027261	43.46	-1.27668	0.445433	-2.86615	0.00415493	0.0279134	ENSOCUG00000027261.3	Vomeronasal type-2 receptor 116; AltName: Full=Vomeronasal type-2 receptor P5; Flags: Precursor	GL019320	171634	191322	-1	ENSOCUG00000027261		V2116
ENSOCUG00000015937	74.4847	-1.27749	0.313683	-4.07254	4.65038e-05	0.00129064	ENSOCUG00000015937.4	RNA binding motif protein 41 [Source:HGNC Symbol;Acc:HGNC:25617]	X	55707374	55829976	-1	RBM41		RBM41
ENSOCUG00000005283	153.519	-1.27945	0.316127	-4.04726	5.182e-05	0.00137566	ENSOCUG00000005283.4	zinc finger CCCH-type containing 12C [Source:HGNC Symbol;Acc:HGNC:29362]	1	106330435	106405473	-1	ZC3H12C	ZC3H12C	ZC3H12C
ENSOCUG00000004840	77.3541	-1.28041	0.381907	-3.35268	0.000800321	0.0088909	ENSOCUG00000004840.4	RNA binding motif single stranded interacting protein 3 [Source:HGNC Symbol;Acc:HGNC:13427]	14	16270326	17062126	1	RBMS3	RBMS3	RBMS3
ENSOCUG00000020895	92.7461	-1.28146	0.455245	-2.81488	0.00487961	0.0313365	ENSOCUG00000020895.3	vestigial like family member 3 [Source:HGNC Symbol;Acc:HGNC:24327]	14	129964371	130009421	1	VGLL3		VGLL3
ENSOCUG00000010133	103.985	-1.28435	0.314946	-4.07801	4.54238e-05	0.00126731	ENSOCUG00000010133.3	ventricular zone expressed PH domain containing 1 [Source:HGNC Symbol;Acc:HGNC:25735]	14	51600968	51918476	-1	VEPH1	VEPH1	VEPH1
ENSOCUG00000000847	1231.3	-1.28536	0.382597	-3.35957	0.00078065	0.00873965	ENSOCUG00000000847.4	protein tyrosine phosphatase receptor type D [Source:HGNC Symbol;Acc:HGNC:9668]	1	45429244	45859712	1	PTPRD		PTPRD
ENSOCUG00000016016	475.693	-1.2864	0.312353	-4.1184	3.81504e-05	0.00111741	ENSOCUG00000016016.4	A-kinase anchoring protein 11 [Source:HGNC Symbol;Acc:HGNC:369]	8	52752025	52792348	-1	AKAP11		AKAP11
ENSOCUG00000007258	176.726	-1.28878	0.218388	-5.9013	3.60648e-09	1.21815e-06	ENSOCUG00000007258.4	striatin [Source:HGNC Symbol;Acc:HGNC:11424]	2	149407408	149483254	1	STRN		STRN
ENSOCUG00000016716	226.187	-1.28892	0.306242	-4.20881	2.56721e-05	0.000845528	ENSOCUG00000016716.4	BTB domain and CNC homolog 1 [Source:HGNC Symbol;Acc:HGNC:935]	14	158704180	158891755	1	BACH1	BACH1	BACH1
ENSOCUG00000001229	130.179	-1.29256	0.404815	-3.19295	0.00140825	0.0129826	ENSOCUG00000001229.4	IQ motif containing G [Source:HGNC Symbol;Acc:HGNC:25251]	14	93126298	93164201	-1	IQCG		IQCG
ENSOCUG00000000111	62.7942	-1.29374	0.426005	-3.0369	0.00239024	0.0190105	ENSOCUG00000000111.4	collagen type IV alpha 3 chain [Source:HGNC Symbol;Acc:HGNC:2204]	7	169014987	169094638	1	COL4A3	COL4A3	COL4A3
ENSOCUG00000037945	48.0664	-1.29395	0.414353	-3.12282	0.00179129	0.01548	ENSOCUG00000037945.1		GL018919	363752	394326	1
ENSOCUG00000033373	50.8562	-1.29531	0.347773	-3.72459	0.00019563	0.00335312	ENSOCUG00000033373.1		6	7417151	7429697	1
ENSOCUG00000012695	278.929	-1.29619	0.26393	-4.9111	9.05678e-07	7.56718e-05	ENSOCUG00000012695.4	coiled-coil domain containing 50 [Source:HGNC Symbol;Acc:HGNC:18111]	14	87060060	87128206	1	CCDC50	CCDC50	CCDC50
ENSOCUG00000007351	17.5982	-1.29765	0.448972	-2.89027	0.00384907	0.0264405	ENSOCUG00000007351.4	Scm polycomb group protein like 2 [Source:HGNC Symbol;Acc:HGNC:10581]	X	4151095	4219529	-1	SCML2		SCML2
ENSOCUG00000001047	170.921	-1.3	0.385711	-3.37039	0.000750625	0.00851614	ENSOCUG00000001047.4	SWI/SNF related, matrix associated, actin dependent regulator of chromatin, subfamily a, member 1 [Source:HGNC Symbol;Acc:HGNC:11097]	X	103843074	103941637	-1	SMARCA1		SMARCA1
ENSOCUG00000002203	2068.93	-1.3001	0.273853	-4.74742	2.06023e-06	0.000132952	ENSOCUG00000002203.4	pleiotrophin [Source:HGNC Symbol;Acc:HGNC:9630]	7	1382865	1528527	-1	PTN	PTN	PTN
ENSOCUG00000010690	152.856	-1.30126	0.327427	-3.97422	7.0611e-05	0.00171522	ENSOCUG00000010690.4	family with sequence similarity 126 member B [Source:HGNC Symbol;Acc:HGNC:28593]	7	141751349	141821680	-1	FAM126B		FAM126B
ENSOCUG00000027987	107.919	-1.30164	0.1965	-6.62413	3.49296e-11	3.69671e-08	ENSOCUG00000027987.3	Chondroitin sulfate proteoglycan 4; AltName: Full=Chondroitin sulfate proteoglycan NG2; AltName: Full=Melanoma chondroitin sulfate proteoglycan; AltName: Full=Melanoma-associated chondroitin sulfate proteoglycan; Flags: Precursor	11	70799916	70966487	-1	CSPG4		CSPG4
ENSOCUG00000001098	221.832	-1.30236	0.483095	-2.69587	0.00702046	0.04016	ENSOCUG00000001098.4	death domain containing 1 [Source:HGNC Symbol;Acc:HGNC:37261]	2	25973724	26052337	1	DTHD1	DTHD1	DTHD1
ENSOCUG00000014779	35.3299	-1.30556	0.387123	-3.37247	0.00074496	0.00848977	ENSOCUG00000014779.4	F-box protein 36 [Source:HGNC Symbol;Acc:HGNC:27020]	7	171894123	171994299	1	FBXO36	FBXO36	FBXO36
ENSOCUG00000029678	382.263	-1.30674	0.265772	-4.91678	8.79778e-07	7.50046e-05	ENSOCUG00000029678.2	centrosomal protein 295 [Source:HGNC Symbol;Acc:HGNC:29366]	1	123190358	123248675	-1	CEP295		CEP295
ENSOCUG00000015035	205.928	-1.30727	0.41402	-3.15751	0.00159124	0.0142235	ENSOCUG00000015035.4	HECT domain E3 ubiquitin protein ligase 2 [Source:HGNC Symbol;Acc:HGNC:26736]	18	39394586	39493179	1	HECTD2		HECTD2
ENSOCUG00000010828	60.5325	-1.31002	0.336742	-3.89027	0.000100132	0.00213368	ENSOCUG00000010828.2	purinergic receptor P2Y1 [Source:HGNC Symbol;Acc:HGNC:8539]	14	47033010	47034131	1	P2RY1	P2RY1	P2RY1
ENSOCUG00000004205	216.324	-1.31085	0.30499	-4.29802	1.72329e-05	0.000640827	ENSOCUG00000004205.2	serine protease 35 [Source:HGNC Symbol;Acc:HGNC:21387]	12	70513198	70514439	1	PRSS35	PRSS35	PRSS35
ENSOCUG00000016787	115.997	-1.31086	0.441802	-2.96708	0.00300643	0.022292	ENSOCUG00000016787.4	serpin family B member 5 [Source:HGNC Symbol;Acc:HGNC:8949]	9	103720496	103741056	1	SERPINB5		SERPINB5
ENSOCUG00000007575	40.827	-1.31204	0.491432	-2.66983	0.0075889	0.0424054	ENSOCUG00000007575.4	DNA damage induced apoptosis suppressor [Source:HGNC Symbol;Acc:HGNC:26351]	1	133829734	133861322	-1	DDIAS	DDIAS	DDIAS
ENSOCUG00000024463	39.4681	-1.31304	0.414807	-3.16542	0.00154857	0.0139363	ENSOCUG00000024463.3	Zinc finger protein 717; AltName: Full=Krueppel-like factor X17	9	43193546	43220216	1	ENSOCUG00000024463	ZNF717	ZN717
ENSOCUG00000000128	82.8968	-1.31366	0.376972	-3.48477	0.000492555	0.00636388	ENSOCUG00000000128.4	chromosome 21 open reading frame 91 [Source:HGNC Symbol;Acc:HGNC:16459]	14	145802229	145837908	-1	C21orf91		C21orf91
ENSOCUG00000003601	287.769	-1.31435	0.345311	-3.80628	0.000141071	0.00273781	ENSOCUG00000003601.4	centriolar coiled-coil protein 110 [Source:HGNC Symbol;Acc:HGNC:24342]	6	8644270	8663005	-1	CCP110		CCP110
ENSOCUG00000009234	74.2564	-1.31493	0.321764	-4.08662	4.37699e-05	0.00123162	ENSOCUG00000009234.4	ubiquitin specific peptidase 45 [Source:HGNC Symbol;Acc:HGNC:20080]	12	87097520	87155339	-1	USP45	USP45	USP45
ENSOCUG00000013421	96.9028	-1.31523	0.380354	-3.4579	0.000544394	0.00676232	ENSOCUG00000013421.4	coiled-coil domain containing 175 [Source:HGNC Symbol;Acc:HGNC:19847]	20	7161222	7235195	-1	CCDC175		CCDC175
ENSOCUG00000004290	233.201	-1.31679	0.411557	-3.19952	0.00137657	0.0127721	ENSOCUG00000004290.4	centrosomal protein 290 [Source:HGNC Symbol;Acc:HGNC:29021]	4	67105796	67195767	-1	CEP290		CEP290
ENSOCUG00000012134	22.0127	-1.31762	0.475597	-2.77046	0.00559768	0.0343898	ENSOCUG00000012134.4	ring finger protein 175 [Source:HGNC Symbol;Acc:HGNC:27735]	15	9925091	9974227	-1	RNF175		RNF175
ENSOCUG00000011860	227.369	-1.31763	0.232718	-5.66192	1.49684e-08	3.49239e-06	ENSOCUG00000011860.4	apoptotic peptidase activating factor 1 [Source:HGNC Symbol;Acc:HGNC:576]	4	77921921	78035441	1	APAF1		APAF1
ENSOCUG00000003455	141.666	-1.31917	0.35448	-3.72143	0.0001981	0.00337428	ENSOCUG00000003455.4	spermatogenesis associated 6 like [Source:HGNC Symbol;Acc:HGNC:25472]	1	49559479	49667886	1	SPATA6L	SPATA6L	SPATA6L
ENSOCUG00000014653	329.013	-1.32286	0.343588	-3.85013	0.000118056	0.00239966	ENSOCUG00000014653.4	leucine rich repeat and coiled-coil centrosomal protein 1 [Source:HGNC Symbol;Acc:HGNC:29373]	3	100766014	100818926	1	LRRCC1	LRRCC1	LRRCC1
ENSOCUG00000014660	49.8573	-1.32487	0.470184	-2.81776	0.00483593	0.0311442	ENSOCUG00000014660.4	connector enhancer of kinase suppressor of Ras 2 [Source:HGNC Symbol;Acc:HGNC:19701]	X	7093497	7407701	1	CNKSR2	CNKSR2	CNKSR2
ENSOCUG00000010238	141.061	-1.32851	0.326961	-4.06321	4.84019e-05	0.00132938	ENSOCUG00000010238.4	piezo type mechanosensitive ion channel component 2 [Source:HGNC Symbol;Acc:HGNC:26270]	9	50741337	51193608	1	PIEZO2		PIEZO2
ENSOCUG00000001806	225.688	-1.32894	0.355995	-3.73303	0.00018919	0.00328262	ENSOCUG00000001806.4	MOB kinase activator 1B [Source:HGNC Symbol;Acc:HGNC:29801]	15	79019407	79128859	-1	MOB1B	MOB1B	MOB1B
ENSOCUG00000027810	72.7259	-1.32998	0.37932	-3.50623	0.0004545	0.00608876	ENSOCUG00000027810.3	zinc finger AN1-type containing 4 [Source:HGNC Symbol;Acc:HGNC:23504]	18	6522135	6591232	1	ZFAND4		ZFAND4
ENSOCUG00000002974	199.224	-1.33075	0.253133	-5.2571	1.46343e-07	1.91837e-05	ENSOCUG00000002974.4	Kazal type serine peptidase inhibitor domain 1 [Source:HGNC Symbol;Acc:HGNC:25460]	18	49150875	49153876	1	KAZALD1	KAZALD1	KAZALD1
ENSOCUG00000006432	98.184	-1.33131	0.311048	-4.28009	1.86821e-05	0.000678667	ENSOCUG00000006432.3	inositol polyphosphate multikinase [Source:HGNC Symbol;Acc:HGNC:20739]	18	27915127	27974122	1	IPMK	IPMK	IPMK
ENSOCUG00000007098	684.838	-1.332	0.269979	-4.93372	8.06795e-07	7.2772e-05	ENSOCUG00000007098.4	tet methylcytosine dioxygenase 2 [Source:HGNC Symbol;Acc:HGNC:25941]	15	44367043	44454347	-1	TET2	TET2	TET2
ENSOCUG00000013003	115.325	-1.33264	0.503514	-2.64669	0.00812846	0.0445373	ENSOCUG00000013003.4	sodium voltage-gated channel alpha subunit 3 [Source:HGNC Symbol;Acc:HGNC:10590]	7	104491906	104607488	-1	SCN3A		SCN3A
ENSOCUG00000011691	868.652	-1.33315	0.301944	-4.41522	1.00906e-05	0.000444997	ENSOCUG00000011691.4	serine/threonine kinase 17b [Source:HGNC Symbol;Acc:HGNC:11396]	7	136563506	136593834	-1	STK17B		STK17B
ENSOCUG00000016289	33.9224	-1.33355	0.503617	-2.64795	0.00809813	0.0444068	ENSOCUG00000016289.4	15-hydroxyprostaglandin dehydrogenase [Source:HGNC Symbol;Acc:HGNC:5154]	2	52453983	52494219	-1	HPGD	HPGD	HPGD
ENSOCUG00000008691	112.361	-1.33651	0.403259	-3.31427	0.000918818	0.00973065	ENSOCUG00000008691.1	UDP-GlcNAc:betaGal beta-1,3-N-acetylglucosaminyltransferase 5 [Source:HGNC Symbol;Acc:HGNC:15684]	14	82442552	82443685	-1	B3GNT5	B3GNT5	B3GNT5
ENSOCUG00000006001	31.2211	-1.33747	0.441015	-3.03271	0.00242367	0.0191697	ENSOCUG00000006001.3	PLAG1 zinc finger [Source:HGNC Symbol;Acc:HGNC:9045]	3	71712412	71757932	-1	PLAG1		PLAG1
ENSOCUG00000014835	514.969	-1.33781	0.397595	-3.36475	0.000766127	0.00862014	ENSOCUG00000014835.4	structural maintenance of chromosomes 4 [Source:HGNC Symbol;Acc:HGNC:14013]	14	54804339	54839817	1	SMC4		SMC4
ENSOCUG00000016267	35.7506	-1.33917	0.478679	-2.79763	0.0051479	0.0324813	ENSOCUG00000016267.4	leucine rich repeats and calponin homology domain containing 2 [Source:HGNC Symbol;Acc:HGNC:29292]	X	63596022	63727139	-1	LRCH2		LRCH2
ENSOCUG00000011487	98.0448	-1.34131	0.47506	-2.82346	0.0047509	0.0307337	ENSOCUG00000011487.4	dickkopf WNT signaling pathway inhibitor 1 [Source:HGNC Symbol;Acc:HGNC:2891]	18	33155479	33158577	-1	DKK1	Dkk1	DKK1
ENSOCUG00000001016	527.393	-1.34236	0.29599	-4.53516	5.756e-06	0.000294763	ENSOCUG00000001016.4	chromodomain helicase DNA binding protein 9 [Source:HGNC Symbol;Acc:HGNC:25701]	5	9598278	9765526	1	CHD9		CHD9
ENSOCUG00000004291	59.3042	-1.34645	0.33167	-4.0596	4.91564e-05	0.00134146	ENSOCUG00000004291.4	immunoglobulin superfamily member 6 [Source:HGNC Symbol;Acc:HGNC:5953]	6	13305656	13315246	-1	IGSF6		IGSF6
ENSOCUG00000012279	278.508	-1.3466	0.385098	-3.49677	0.000470931	0.00623509	ENSOCUG00000012279.4	armadillo like helical domain containing 4 [Source:HGNC Symbol;Acc:HGNC:19846]	17	76330322	76483068	-1	ARMH4		ARMH4
ENSOCUG00000022075	40.5833	-1.34833	0.403643	-3.34041	0.000836547	0.00919044	ENSOCUG00000022075.2	Tetratricopeptide repeat protein 23-like	11	56162350	56199903	1	TTC23L		TT23L
ENSOCUG00000035346	399.498	-1.34958	0.218997	-6.16254	7.15854e-10	3.83032e-07	ENSOCUG00000035346.1	ADP-ribosylation factor-like protein 5A	7	90771193	90796616	-1			ARL5A
ENSOCUG00000031506	8782.48	-1.34987	0.299062	-4.51368	6.37131e-06	0.000314114	ENSOCUG00000031506.1	Elastin; AltName: Full=Tropoelastin; Flags: Precursor	GL018765	592732	682086	-1			ELN
ENSOCUG00000014137	44.2368	-1.35023	0.498944	-2.70618	0.00680628	0.0394054	ENSOCUG00000014137.4	N-acetylated alpha-linked acidic dipeptidase 2 [Source:HGNC Symbol;Acc:HGNC:14526]	1	126677806	126742463	-1	NAALAD2		NAALAD2
ENSOCUG00000007550	90.321	-1.35399	0.464575	-2.91447	0.00356291	0.025116	ENSOCUG00000007550.4	MIS18 binding protein 1 [Source:HGNC Symbol;Acc:HGNC:20190]	17	64563756	64624047	-1	MIS18BP1	MIS18BP1	MIS18BP1
ENSOCUG00000001738	149.956	-1.3542	0.258078	-5.24727	1.54366e-07	1.97625e-05	ENSOCUG00000001738.4	RPGRIP1 like [Source:HGNC Symbol;Acc:HGNC:29168]	5	9928946	10024962	-1	RPGRIP1L		RPGRIP1L
ENSOCUG00000017487	33.3705	-1.35566	0.468392	-2.89429	0.00380019	0.0262016	ENSOCUG00000017487.4	basal body orientation factor 1 [Source:HGNC Symbol;Acc:HGNC:19855]	20	30932807	30999912	-1	BBOF1		BBOF1
ENSOCUG00000022989	61.6529	-1.35759	0.401986	-3.37721	0.000732255	0.00838712	ENSOCUG00000022989.3	ring finger protein 32 [Source:HGNC Symbol;Acc:HGNC:17118]	13	10588833	10631634	-1	RNF32	RNF32	RNF32
ENSOCUG00000029567	23.9715	-1.35937	0.418133	-3.25104	0.00114985	0.0113097	ENSOCUG00000029567.2	Zinc finger protein 717; AltName: Full=Krueppel-like factor X17	GL018825	77432	81542	-1	ENSOCUG00000029567		ZN717
ENSOCUG00000001233	157.639	-1.3597	0.30448	-4.46564	7.98296e-06	0.000380569	ENSOCUG00000001233.4	leishmanolysin like peptidase [Source:HGNC Symbol;Acc:HGNC:15991]	14	93176305	93261298	1	LMLN		LMLN
ENSOCUG00000000763	410.606	-1.36264	0.34682	-3.92897	8.5312e-05	0.0019265	ENSOCUG00000000763.4	phospholipase A2 group VII [Source:HGNC Symbol;Acc:HGNC:9040]	12	36055494	36075754	-1	PLA2G7	PLA2G7	PLA2G7
ENSOCUG00000010656	126.956	-1.36638	0.376209	-3.63197	0.000281266	0.00433609	ENSOCUG00000010656.4	tetratricopeptide repeat domain 39B [Source:HGNC Symbol;Acc:HGNC:23704]	1	38759486	38896590	1	TTC39B	TTC39B	TTC39B
ENSOCUG00000006444	163.699	-1.36784	0.300984	-4.54457	5.50479e-06	0.000288411	ENSOCUG00000006444.4	CD109 molecule [Source:HGNC Symbol;Acc:HGNC:21685]	12	60546432	60710503	1	CD109		CD109
ENSOCUG00000013596	327.864	-1.37015	0.321246	-4.26511	1.99806e-05	0.000709734	ENSOCUG00000013596.3	Oryctolagus cuniculus solute carrier family 4 member 7 (SLC4A7), mRNA. [Source:RefSeq mRNA;Acc:NM
ENSOCUG00000016659	373.358	-1.37453	0.32599	-4.21648	2.4814e-05	0.0008285	ENSOCUG00000016659.4	embigin [Source:HGNC Symbol;Acc:HGNC:30465]	11	66536114	66616599	-1	EMB	EMB	EMB
ENSOCUG00000002847	395.195	-1.37527	0.284747	-4.82979	1.36679e-06	9.96769e-05	ENSOCUG00000002847.4	ring finger protein, LIM domain interacting [Source:HGNC Symbol;Acc:HGNC:13429]	GL018757	1204923	1229121	1	RLIM	RLIM	RLIM
ENSOCUG00000012765	165.825	-1.37539	0.242147	-5.67998	1.3471e-08	3.24018e-06	ENSOCUG00000012765.4	Centrosomal protein of 192 kDa; Short=Cep192; Short=Cep192/SPD-2	9	49028510	49146882	-1	CEP192		CE192
ENSOCUG00000003085	109.262	-1.37591	0.355439	-3.87101	0.000108385	0.00225505	ENSOCUG00000003085.1	potassium channel regulator [Source:HGNC Symbol;Acc:HGNC:18893]	GL018705	3631725	3635784	1	KCNRG	KCNRG	KCNRG
ENSOCUG00000017132	168.157	-1.37856	0.330216	-4.17472	2.98354e-05	0.000949172	ENSOCUG00000017132.4	UHRF1-binding protein 1-like; AltName: Full=Syntaxin-6 Habc-interacting protein of 164 kDa	4	79323346	79451102	-1	UHRF1BP1L		UH1BL
ENSOCUG00000000932	49.5214	-1.37988	0.531827	-2.59461	0.00946987	0.0494683	ENSOCUG00000000932.4	ubiquitin conjugating enzyme E2 U [Source:HGNC Symbol;Acc:HGNC:28559]	13	102161337	102259240	-1	UBE2U	UBE2U	UBE2U
ENSOCUG00000012557	61.8742	-1.3811	0.273381	-5.05192	4.37382e-07	4.53819e-05	ENSOCUG00000012557.4	SRY-box transcription factor 6 [Source:HGNC Symbol;Acc:HGNC:16421]	GL018733	60437	705830	-1	SOX6		SOX6
ENSOCUG00000010465	242.458	-1.38209	0.390732	-3.53717	0.000404438	0.00564188	ENSOCUG00000010465.4	EPH receptor A3 [Source:HGNC Symbol;Acc:HGNC:3387]	14	127470186	127859066	-1	EPHA3	EPHA3	EPHA3
ENSOCUG00000010079	128.517	-1.38253	0.415063	-3.3309	0.000865667	0.00940598	ENSOCUG00000010079.4	Membrane-spanning 4-domains subfamily A member 4A; AltName: Full=CD20 antigen-like 1; AltName: Full=Four-span transmembrane protein 1	1	192904458	193017292	-1	MS4A4A		M4A4A
ENSOCUG00000037340	56.7098	-1.38277	0.383356	-3.607	0.000309755	0.00461353	ENSOCUG00000037340.1	Zinc finger protein 717; AltName: Full=Krueppel-like factor X17	GL018889	159289	216516	-1			ZN717
ENSOCUG00000021720	81.7439	-1.38833	0.436002	-3.18423	0.00145138	0.0132494	ENSOCUG00000021720.2	X-linked retinitis pigmentosa GTPase regulator; Flags: Precursor	X	23896403	23982139	-1	ENSOCUG00000021720		RPGR
ENSOCUG00000022112	78.2319	-1.38857	0.49337	-2.81446	0.00488585	0.0313639	ENSOCUG00000022112.3	Tubulin alpha-1C chain; AltName: Full=Alpha-tubulin 6; AltName: Full=Tubulin alpha-6 chain; Contains: Detyrosinated tubulin alpha-1C chain	16	68897628	68907345	1	TUBA4A		TBA1C
ENSOCUG00000025555	235.872	-1.39879	0.274912	-5.08813	3.61604e-07	3.91129e-05	ENSOCUG00000025555.3	ADP ribosylation factor like GTPase 13B [Source:HGNC Symbol;Acc:HGNC:25419]	14	126609669	126709297	-1	ARL13B	ARL13B	ARL13B
ENSOCUG00000025031	66.0588	-1.3999	0.444869	-3.14677	0.00165082	0.014586	ENSOCUG00000025031.3	dynein axonemal assembly factor 4 [Source:HGNC Symbol;Acc:HGNC:21493]	17	17046976	17108437	1	DNAAF4		DNAAF4
ENSOCUG00000006792	160.569	-1.40262	0.505717	-2.77353	0.0055451	0.0341991	ENSOCUG00000006792.4	non-SMC condensin I complex subunit G [Source:HGNC Symbol;Acc:HGNC:24304]	2	8357629	8403513	1	NCAPG	NCAPG	NCAPG
ENSOCUG00000014689	662.712	-1.40511	0.311138	-4.51603	6.30095e-06	0.000312903	ENSOCUG00000014689.4	insulin like growth factor 1 [Source:HGNC Symbol;Acc:HGNC:5464]	4	81676119	81750443	-1	IGF1		IGF1
ENSOCUG00000005177	486.314	-1.40754	0.470627	-2.99077	0.00278273	0.0211303	ENSOCUG00000005177.3	Oryctolagus cuniculus flavin containing dimethylaniline monoxygenase 2 (FMO2), mRNA. [Source:RefSeq mRNA;Acc:NM
ENSOCUG00000011953	53.5156	-1.40765	0.359245	-3.91837	8.91508e-05	0.00198217	ENSOCUG00000011953.4	centromere protein I [Source:HGNC Symbol;Acc:HGNC:3968]	X	88130339	88262093	-1	CENPI	CENPI	CENPI
ENSOCUG00000017182	227.953	-1.40867	0.276383	-5.09678	3.45471e-07	3.79182e-05	ENSOCUG00000017182.4	ubinuclein 2 [Source:HGNC Symbol;Acc:HGNC:21931]	GL018774	953590	1018060	-1	UBN2		UBN2
ENSOCUG00000008226	587.796	-1.40905	0.506805	-2.78025	0.00543165	0.0337307	ENSOCUG00000008226.4	fibrillin 2 [Source:HGNC Symbol;Acc:HGNC:3604]	3	11896388	12132314	-1	FBN2	FBN2	FBN2
ENSOCUG00000010527	598.821	-1.41052	0.324291	-4.34957	1.36407e-05	0.000534683	ENSOCUG00000010527.4	oxysterol binding protein like 8 [Source:HGNC Symbol;Acc:HGNC:16396]	4	55280077	55409307	-1	OSBPL8	OSBPL8	OSBPL8
ENSOCUG00000023576	92.8742	-1.41491	0.508179	-2.78428	0.00536475	0.0334375	ENSOCUG00000023576.2	Vomeronasal type-2 receptor 116; AltName: Full=Vomeronasal type-2 receptor P5; Flags: Precursor	GL018740	732600	740811	1	VN2R116		V2116
ENSOCUG00000008454	67.4841	-1.41494	0.309	-4.57909	4.67e-06	0.000256527	ENSOCUG00000008454.4	centrosomal protein 112 [Source:HGNC Symbol;Acc:HGNC:28514]	19	51109794	51659246	1	CEP112	APOH	CEP112
ENSOCUG00000006255	26.0866	-1.41884	0.445507	-3.18477	0.00144872	0.0132327	ENSOCUG00000006255.3	argonaute RISC catalytic component 3 [Source:HGNC Symbol;Acc:HGNC:18421]	GL018704	2280742	2410297	-1	AGO3	AGO3	AGO3
ENSOCUG00000002258	111.111	-1.42057	0.35827	-3.96507	7.33743e-05	0.0017534	ENSOCUG00000002258.4	mitogen-activated protein kinase kinase kinase 2 [Source:HGNC Symbol;Acc:HGNC:6854]	7	58838909	58879923	-1	MAP3K2	MAP3K2	MAP3K2
ENSOCUG00000008765	92.7044	-1.42061	0.498674	-2.84877	0.00438885	0.0290304	ENSOCUG00000008765.4	cytoskeleton associated protein 2 like [Source:HGNC Symbol;Acc:HGNC:26877]	2	97520244	97550729	-1	CKAP2L	CKAP2L	CKAP2L
ENSOCUG00000001798	479.534	-1.4207	0.267538	-5.31025	1.09473e-07	1.6242e-05	ENSOCUG00000001798.4	Oryctolagus cuniculus ArfGAP with coiled-coil, ankyrin repeat and PH domains 2 (ACAP2), mRNA. [Source:RefSeq mRNA;Acc:NM
ENSOCUG00000011308	77.2694	-1.42364	0.35741	-3.9832	6.7994e-05	0.00168318	ENSOCUG00000011308.4	microtubule associated serine/threonine kinase like [Source:HGNC Symbol;Acc:HGNC:19042]	16	2813031	2846845	-1	MASTL		MASTL
ENSOCUG00000010142	261.235	-1.42402	0.397495	-3.58248	0.000340343	0.00493254	ENSOCUG00000010142.2	pentraxin 3 [Source:HGNC Symbol;Acc:HGNC:9692]	14	51841973	51934601	1	PTX3		PTX3
ENSOCUG00000002468	144.429	-1.42853	0.507749	-2.81346	0.00490114	0.0314493	ENSOCUG00000002468.4	kinesin family member 20B [Source:HGNC Symbol;Acc:HGNC:7212]	18	37697329	37788887	1	KIF20B	KIF20B	KIF20B
ENSOCUG00000023232	48.3163	-1.42964	0.503899	-2.83716	0.00455163	0.0297354	ENSOCUG00000023232.2	NME/NM23 family member 5 [Source:HGNC Symbol;Acc:HGNC:7853]	3	20412976	20439137	-1	NME5	NME5	NME5
ENSOCUG00000013658	35.3758	-1.43032	0.432343	-3.30829	0.00093867	0.0098359	ENSOCUG00000013658.3	DEP domain-containing protein 1A	13	97730393	97754613	1	ENSOCUG00000013658	DEPDC1	DEP1A
ENSOCUG00000009890	50.3188	-1.43248	0.38404	-3.73003	0.000191457	0.00330885	ENSOCUG00000009890.4	dpy-19 like 2 [Source:HGNC Symbol;Acc:HGNC:19414]	10	18827795	18921527	-1	DPY19L2	DPY19L2	DPY19L2
ENSOCUG00000012264	87329	-1.43489	0.431128	-3.32822	0.000874033	0.00945826	ENSOCUG00000012264.4	Oryctolagus cuniculus collagen type I alpha 2 chain (COL1A2), mRNA. [Source:RefSeq mRNA;Acc:NM
ENSOCUG00000006372	136.831	-1.43543	0.405002	-3.54424	0.00039374	0.00552663	ENSOCUG00000006372.3	kelch like family member 28 [Source:HGNC Symbol;Acc:HGNC:19741]	17	64338912	64353240	-1	KLHL28		KLHL28
ENSOCUG00000027634	148.864	-1.44312	0.327247	-4.40989	1.03425e-05	0.000449654	ENSOCUG00000027634.3	Zinc finger protein 717; AltName: Full=Krueppel-like factor X17	AAGW02077230	175351	209647	1	ZNF717	LOC100351380	ZN717
ENSOCUG00000013813	245.242	-1.44396	0.44652	-3.23382	0.00122147	0.0118381	ENSOCUG00000013813.4	Interleukin-33; Short=IL-33; Flags: Precursor	1	47919293	47931711	-1	IL33		IL33
ENSOCUG00000014350	126.194	-1.45027	0.506326	-2.8643	0.00417936	0.028042	ENSOCUG00000014350.4	ADAM metallopeptidase with thrombospondin type 1 motif 18 [Source:HGNC Symbol;Acc:HGNC:17110]	5	31922720	32078327	-1	ADAMTS18	ADAMTS18	ADAMTS18
ENSOCUG00000005655	321.075	-1.45346	0.393942	-3.68953	0.000224669	0.00368072	ENSOCUG00000005655.4	structural maintenance of chromosomes 2 [Source:HGNC Symbol;Acc:HGNC:14011]	1	8914982	8994924	-1	SMC2	SMC2	SMC2
ENSOCUG00000029356	193.811	-1.45461	0.260073	-5.5931	2.23057e-08	4.48232e-06	ENSOCUG00000029356.2	Myb like, SWIRM and MPN domains 1 [Source:HGNC Symbol;Acc:HGNC:29401]	13	108084672	108129052	1	MYSM1		MYSM1
ENSOCUG00000008364	59.9297	-1.46004	0.368945	-3.95734	7.57906e-05	0.00178778	ENSOCUG00000008364.3	protein tyrosine phosphatase non-receptor type 4 [Source:HGNC Symbol;Acc:HGNC:9656]	7	63041551	63182068	-1	PTPN4	PTPN4	PTPN4
ENSOCUG00000010284	18.6113	-1.46224	0.454796	-3.21516	0.00130374	0.0123563	ENSOCUG00000010284.4	DISC1 scaffold protein [Source:HGNC Symbol;Acc:HGNC:2888]	16	35972753	36324536	-1	DISC1		DISC1
ENSOCUG00000001366	43.8165	-1.46375	0.550367	-2.65959	0.0078235	0.043335	ENSOCUG00000001366.3	Kinetochore protein Spc25	7	108621606	108641977	-1	ENSOCUG00000001366		SPC25
ENSOCUG00000011978	72.6444	-1.46412	0.371368	-3.94249	8.06386e-05	0.00185527	ENSOCUG00000011978.4	family with sequence similarity 124 member B [Source:HGNC Symbol;Acc:HGNC:26224]	7	165887588	165917296	-1	FAM124B	FAM124B	FAM124B
ENSOCUG00000006104	207.096	-1.46611	0.542665	-2.70168	0.00689907	0.0396673	ENSOCUG00000006104.4	cilia and flagella associated protein 300 [Source:HGNC Symbol;Acc:HGNC:28188]	1	114711356	114745251	-1	CFAP300		CFAP300
ENSOCUG00000009700	240.791	-1.46652	0.399272	-3.67298	0.000239734	0.00388344	ENSOCUG00000009700.4	SATB homeobox 2 [Source:HGNC Symbol;Acc:HGNC:21637]	7	139878099	140068860	-1	SATB2	SATB2	SATB2
ENSOCUG00000037801	285.365	-1.46692	0.49049	-2.99072	0.00278322	0.0211303	ENSOCUG00000037801.1		5	9473436	9473591	-1
ENSOCUG00000004932	31.6524	-1.47107	0.466063	-3.15638	0.00159743	0.0142628	ENSOCUG00000004932.4	E2F transcription factor 7 [Source:HGNC Symbol;Acc:HGNC:23820]	4	56160520	56197807	-1	E2F7	E2F7	E2F7
ENSOCUG00000014086	251.347	-1.47258	0.372396	-3.95435	7.67438e-05	0.0017988	ENSOCUG00000014086.4	regulatory factor X3 [Source:HGNC Symbol;Acc:HGNC:9984]	1	50850477	51190027	1	RFX3		RFX3
ENSOCUG00000005009	197.842	-1.47544	0.450283	-3.2767	0.00105027	0.0106469	ENSOCUG00000005009.4	polo like kinase 4 [Source:HGNC Symbol;Acc:HGNC:11397]	15	103682798	103702652	1	PLK4	PLK4	PLK4
ENSOCUG00000015320	3315.24	-1.47596	0.29998	-4.92019	8.64604e-07	7.50046e-05	ENSOCUG00000015320.4	collagen type XII alpha 1 chain [Source:HGNC Symbol;Acc:HGNC:2188]	12	61959516	62086766	-1	COL12A1		COL12A1
ENSOCUG00000017626	598.023	-1.47647	0.371409	-3.97532	7.02839e-05	0.00171128	ENSOCUG00000017626.3	integrin subunit alpha V [Source:HGNC Symbol;Acc:HGNC:6150]	7	126961019	127062049	1	ITGAV	ITGAV	ITGAV
ENSOCUG00000006850	154.344	-1.47673	0.302664	-4.8791	1.0657e-06	8.37527e-05	ENSOCUG00000006850.4	zinc finger with KRAB and SCAN domains 8 [Source:HGNC Symbol;Acc:HGNC:12983]	9	43363097	43371394	-1	ZKSCAN8		ZKSCAN8
ENSOCUG00000010058	252.126	-1.48159	0.290505	-5.10006	3.39548e-07	3.79182e-05	ENSOCUG00000010058.4	zinc finger and BTB domain containing 44 [Source:HGNC Symbol;Acc:HGNC:25001]	1	86348408	86375198	1	ZBTB44		ZBTB44
ENSOCUG00000016778	144.997	-1.48305	0.560385	-2.64649	0.00813314	0.0445373	ENSOCUG00000016778.4	zinc finger B-box domain containing [Source:HGNC Symbol;Acc:HGNC:26245]	14	61912238	62057537	-1	ZBBX	ZBBX	ZBBX
ENSOCUG00000009553	47.4059	-1.48395	0.4842	-3.06474	0.00217861	0.0177635	ENSOCUG00000009553.4	IQ motif and ubiquitin domain containing [Source:HGNC Symbol;Acc:HGNC:21995]	7	21044765	21154397	1	IQUB	IQUB	IQUB
ENSOCUG00000039537	33.2199	-1.48558	0.450728	-3.29596	0.000980859	0.010124	ENSOCUG00000039537.1	zinc finger and SCAN domain containing 16 [Source:HGNC Symbol;Acc:HGNC:20813]	9	43393488	43406258	-1	ZSCAN16		ZSCAN16
ENSOCUG00000025091	16.3119	-1.48608	0.486019	-3.05765	0.00223078	0.0180866	ENSOCUG00000025091.3	alanine and arginine rich domain containing protein [Source:HGNC Symbol;Acc:HGNC:33842]	3	132708961	132713773	1	AARD	AARD	AARD
ENSOCUG00000003095	46.4987	-1.48772	0.453191	-3.28277	0.00102794	0.0104943	ENSOCUG00000003095.4	cell proliferation regulating inhibitor of protein phosphatase 2A [Source:HGNC Symbol;Acc:HGNC:29302]	14	110896392	110941169	1	CIP2A		CIP2A
ENSOCUG00000029740	970.385	-1.48809	0.308684	-4.82075	1.43021e-06	0.000102736	ENSOCUG00000029740.2	Zinc finger protein 565	5	1855069	1877915	-1	ZNF850	LOC100348058	ZN565
ENSOCUG00000008688	603.087	-1.48939	0.46766	-3.18477	0.00144867	0.0132327	ENSOCUG00000008688.4	cilia and flagella associated protein 43 [Source:HGNC Symbol;Acc:HGNC:26684]	18	52060906	52171647	-1	CFAP43		CFAP43
ENSOCUG00000006292	30.3075	-1.49176	0.479108	-3.11362	0.00184808	0.0157987	ENSOCUG00000006292.4	transcription factor EC [Source:HGNC Symbol;Acc:HGNC:11754]	7	29221336	29365956	1	TFEC	TFEC	TFEC
ENSOCUG00000029435	203.549	-1.49229	0.300249	-4.97017	6.6893e-07	6.35884e-05	ENSOCUG00000029435.2	ligand dependent nuclear receptor corepressor [Source:HGNC Symbol;Acc:HGNC:29503]	18	45140238	45257588	1	LCOR		LCOR
ENSOCUG00000011985	47.4639	-1.49351	0.521596	-2.86335	0.00419193	0.0281025	ENSOCUG00000011985.4	calcium voltage-gated channel subunit alpha1 A [Source:HGNC Symbol;Acc:HGNC:1388]	GL018984	140568	258334	-1	CACNA1A		CACNA1A
ENSOCUG00000017093	432.141	-1.49362	0.553395	-2.69902	0.0069545	0.0398975	ENSOCUG00000017093.4	testis expressed 15, meiosis and synapsis associated [Source:HGNC Symbol;Acc:HGNC:11738]	2	76816569	76908344	1	TEX15	TEX15	TEX15
ENSOCUG00000014160	170.081	-1.49563	0.26131	-5.72357	1.04306e-08	2.71451e-06	ENSOCUG00000014160.4	ATPase copper transporting alpha [Source:HGNC Symbol;Acc:HGNC:869]	X	69700064	69761343	1	ATP7A	ATP7A	ATP7A
ENSOCUG00000015523	119.173	-1.49566	0.517909	-2.88788	0.00387845	0.0265848	ENSOCUG00000015523.4	junctional cadherin complex regulator [Source:HGNC Symbol;Acc:HGNC:26288]	1	95121867	95191058	-1	JHY		JHY
ENSOCUG00000001723	285.914	-1.49603	0.330217	-4.53046	5.88548e-06	0.000298505	ENSOCUG00000001723.4	zinc finger homeobox 4 [Source:HGNC Symbol;Acc:HGNC:30939]	3	92468416	92672914	1	ZFHX4	ZFHX4	ZFHX4
ENSOCUG00000009327	42.6683	-1.50022	0.465698	-3.22144	0.00127549	0.0121539	ENSOCUG00000009327.4	coiled-coil domain containing 171 [Source:HGNC Symbol;Acc:HGNC:29828]	1	38064515	38454852	-1	CCDC171		CCDC171
ENSOCUG00000006484	163.942	-1.50596	0.406589	-3.70388	0.000212326	0.00353691	ENSOCUG00000006484.4	kinesin family member 27 [Source:HGNC Symbol;Acc:HGNC:18632]	GL018728	931085	1023610	-1	KIF27		KIF27
ENSOCUG00000023297	106.48	-1.51296	0.404063	-3.74436	0.000180851	0.00318251	ENSOCUG00000023297.3	fibronectin type III and SPRY domain containing 1 like [Source:HGNC Symbol;Acc:HGNC:13753]	1	7506779	7598818	-1	FSD1L	FSD1L	FSD1L
ENSOCUG00000007182	40.2223	-1.51395	0.424429	-3.56703	0.000361048	0.00516829	ENSOCUG00000007182.4	growth arrest specific 2 like 3 [Source:HGNC Symbol;Acc:HGNC:27475]	4	79820393	79910756	1	GAS2L3	GAS2L3	GAS2L3
ENSOCUG00000000547	76.2394	-1.5144	0.547732	-2.76486	0.00569465	0.0347168	ENSOCUG00000000547.4	Shugoshin 2; AltName: Full=Shugoshin-2; AltName: Full=Shugoshin-like 2; AltName: Full=Tripin	7	141189002	141191901	1	SGO2		SGO2
ENSOCUG00000035837	68.1883	-1.5183	0.255877	-5.93371	2.96159e-09	1.06853e-06	ENSOCUG00000035837.1	zinc finger protein 354C [Source:HGNC Symbol;Acc:HGNC:16736]	GL018730	546972	561133	1	ZNF354C		ZNF354C
ENSOCUG00000008680	157.058	-1.52051	0.433956	-3.50384	0.000458605	0.00612309	ENSOCUG00000008680.4	microtubule associated protein 9 [Source:HGNC Symbol;Acc:HGNC:26118]	15	8656598	8694111	1	MAP9		MAP9
ENSOCUG00000009505	120.027	-1.52372	0.320201	-4.75865	1.94893e-06	0.000128932	ENSOCUG00000009505.4	PLAG1 like zinc finger 1 [Source:HGNC Symbol;Acc:HGNC:9046]	12	134682475	134709723	-1	PLAGL1	PLAGL1	PLAGL1
ENSOCUG00000013288	26.6804	-1.52511	0.583724	-2.61273	0.00898234	0.0476427	ENSOCUG00000013288.4	microsomal triglyceride transfer protein [Source:HGNC Symbol;Acc:HGNC:7467]	15	50209672	50271910	-1	MTTP	MTTP	MTTP
ENSOCUG00000009484	97.381	-1.53486	0.493864	-3.10785	0.00188452	0.0159726	ENSOCUG00000009484.4	epithelial cell transforming 2 [Source:HGNC Symbol;Acc:HGNC:3155]	14	67719196	67789804	1	ECT2		ECT2
ENSOCUG00000022810	33.5724	-1.53766	0.36007	-4.27045	1.95076e-05	0.000705429	ENSOCUG00000022810.2	ubiquitin specific peptidase 51 [Source:HGNC Symbol;Acc:HGNC:23086]	X	36769605	36771725	-1	USP51	USP51	USP51
ENSOCUG00000035590	24.432	-1.53772	0.478004	-3.21695	0.0012956	0.0122865	ENSOCUG00000035590.1	integrin subunit beta 3 binding protein [Source:HGNC Symbol;Acc:HGNC:6157]	13	102966855	103048785	1	ITGB3BP		ITGB3BP
ENSOCUG00000011186	116.649	-1.53961	0.310711	-4.95513	7.22836e-07	6.64382e-05	ENSOCUG00000011186.4	sushi repeat containing protein X-linked 2 [Source:HGNC Symbol;Acc:HGNC:30668]	X	88706129	88731243	-1	SRPX2	SRPX2	SRPX2
ENSOCUG00000029492	512.792	-1.54007	0.283103	-5.43998	5.32874e-08	9.54166e-06	ENSOCUG00000029492.2	Splicing factor 3B subunit 1; AltName: Full=Pre-mRNA-splicing factor SF3b 155 kDa subunit; Short=SF3b155; AltName: Full=Spliceosome-associated protein 155; Short=SAP 155	7	137923501	137939054	-1	SF3B1		SF3B1
ENSOCUG00000010528	19.7563	-1.54266	0.533587	-2.89112	0.00383874	0.0263924	ENSOCUG00000010528.4	phosphodiesterase 6C [Source:HGNC Symbol;Acc:HGNC:8787]	18	41302044	41356974	1	PDE6C		PDE6C
ENSOCUG00000012282	154.477	-1.54498	0.468601	-3.297	0.000977241	0.0100935	ENSOCUG00000012282.3	meiosis specific nuclear structural 1 [Source:HGNC Symbol;Acc:HGNC:29636]	17	16048079	16139034	1	MNS1		MNS1
ENSOCUG00000014765	135.173	-1.54513	0.340444	-4.53858	5.66338e-06	0.000292276	ENSOCUG00000014765.4	zinc finger and BTB domain containing 41 [Source:HGNC Symbol;Acc:HGNC:24819]	16	74022793	74065894	1	ZBTB41	ZBTB41	ZBTB41
ENSOCUG00000006806	42.1639	-1.54574	0.568491	-2.71903	0.0065474	0.0383826	ENSOCUG00000006806.4	ZW10 interacting kinetochore protein [Source:HGNC Symbol;Acc:HGNC:13195]	18	29576643	29729415	1	ZWINT		ZWINT
ENSOCUG00000001117	149.131	-1.54696	0.588698	-2.62777	0.00859458	0.0462192	ENSOCUG00000001117.3	cyclin dependent kinase like 4 [Source:HGNC Symbol;Acc:HGNC:19287]	2	147124073	147172838	1	CDKL4	CDKL4	CDKL4
ENSOCUG00000011426	100.118	-1.54794	0.291906	-5.3029	1.1398e-07	1.65673e-05	ENSOCUG00000011426.4	centrosomal protein 97 [Source:HGNC Symbol;Acc:HGNC:26244]	14	118796129	118825665	-1	CEP97		CEP97
ENSOCUG00000029013	20.0406	-1.54978	0.523468	-2.9606	0.0030704	0.0226656	ENSOCUG00000029013.3	StAR related lipid transfer domain containing 6 [Source:HGNC Symbol;Acc:HGNC:18066]	9	94904927	94931377	-1	STARD6	STARD6	STARD6
ENSOCUG00000001171	110.404	-1.5505	0.562136	-2.75823	0.00581157	0.0352267	ENSOCUG00000001171.4	NUF2 component of NDC80 kinetochore complex [Source:HGNC Symbol;Acc:HGNC:14621]	13	29604986	29628912	-1	NUF2	NUF2	NUF2
ENSOCUG00000011991	106.148	-1.55072	0.35162	-4.41022	1.03267e-05	0.000449654	ENSOCUG00000011991.4	pantothenate kinase 3 [Source:HGNC Symbol;Acc:HGNC:19365]	3	49827766	49938878	-1	PANK3	PANK3	PANK3
ENSOCUG00000005855	43.0753	-1.55274	0.545335	-2.84731	0.00440907	0.0291277	ENSOCUG00000005855.4	aspartoacylase [Source:HGNC Symbol;Acc:HGNC:756]	19	14918140	14940195	-1	ASPA	ASPA	ASPA
ENSOCUG00000016478	65.1059	-1.5531	0.566725	-2.74048	0.00613503	0.0366005	ENSOCUG00000016478.4	RAD54 homolog B [Source:HGNC Symbol;Acc:HGNC:17228]	3	110006086	110089586	-1	RAD54B		RAD54B
ENSOCUG00000006713	54.3458	-1.55559	0.528426	-2.94382	0.00324194	0.0235649	ENSOCUG00000006713.4	fibroblast growth factor 7 [Source:HGNC Symbol;Acc:HGNC:3685]	17	22973475	23044929	-1	FGF7	FGF7	FGF7
ENSOCUG00000012087	209.53	-1.55561	0.503861	-3.08739	0.00201925	0.0168448	ENSOCUG00000012087.4	EF-hand domain containing 1 [Source:HGNC Symbol;Acc:HGNC:16406]	12	41963589	42042157	1	EFHC1		EFHC1
ENSOCUG00000039112	200.716	-1.56128	0.569561	-2.74121	0.0061214	0.0365603	ENSOCUG00000039112.1		1	123932457	124021134	1
ENSOCUG00000016317	218.061	-1.56622	0.558031	-2.80668	0.00500544	0.0319378	ENSOCUG00000016317.4	cilia and flagella associated protein 44 [Source:HGNC Symbol;Acc:HGNC:25631]	14	105803138	105920933	1	CFAP44		CFAP44
ENSOCUG00000034405	66.1904	-1.56631	0.525307	-2.98171	0.00286647	0.0215562	ENSOCUG00000034405.1		GL019067	689	56030	-1
ENSOCUG00000010379	125.687	-1.56798	0.356581	-4.39727	1.09621e-05	0.000465301	ENSOCUG00000010379.4	FRAS1 related extracellular matrix 1 [Source:HGNC Symbol;Acc:HGNC:23399]	1	39055027	39226834	1	FREM1	FREM1	FREM1
ENSOCUG00000029758	41.6371	-1.57096	0.397504	-3.95206	7.74812e-05	0.00180884	ENSOCUG00000029758.2	Zinc finger protein 717; AltName: Full=Krueppel-like factor X17	18	3902837	3991932	1	ENSOCUG00000029758		ZN717
ENSOCUG00000012120	12.5148	-1.57229	0.560326	-2.80603	0.00501564	0.0319528	ENSOCUG00000012120.4	secreted protein acidic and cysteine rich [Source:HGNC Symbol;Acc:HGNC:11219]	3	33118284	33194803	-1	SPARC	SPARC	SPARC
ENSOCUG00000029543	182.64	-1.57429	0.359247	-4.38221	1.17484e-05	0.000488235	ENSOCUG00000029543.2	Zinc finger protein 33B; AltName: Full=Zinc finger protein 11B; AltName: Full=Zinc finger protein KOX2	18	3084222	3101792	1	ZNF585A		ZN33B
ENSOCUG00000010148	27.8306	-1.57719	0.502543	-3.13842	0.0016986	0.0148538	ENSOCUG00000010148.4	Zinc finger protein 717; AltName: Full=Krueppel-like factor X17	GL018902	25304	49371	-1	ENSOCUG00000010148		ZN717
ENSOCUG00000006774	204.976	-1.58389	0.432218	-3.66456	0.000247761	0.00398906	ENSOCUG00000006774.4	sperm flagellar 2 [Source:HGNC Symbol;Acc:HGNC:26293]	11	56878112	57092915	1	SPEF2		SPEF2
ENSOCUG00000031848	33.0865	-1.58573	0.366662	-4.32477	1.52694e-05	0.000581299	ENSOCUG00000031848.1	Zinc finger protein 587	GL018763	1041479	1045146	-1			ZN587
ENSOCUG00000024567	168.991	-1.58617	0.608615	-2.6062	0.00915536	0.0482505	ENSOCUG00000024567.2	Vomeronasal type-2 receptor 116; AltName: Full=Vomeronasal type-2 receptor P5; Flags: Precursor	GL019461	35486	53635	-1	VN2R116		V2116
ENSOCUG00000008716	141.526	-1.58638	0.403955	-3.92712	8.59693e-05	0.00193309	ENSOCUG00000008716.4	neurobeachin like 1 [Source:HGNC Symbol;Acc:HGNC:20681]	7	143690101	143883855	1	NBEAL1		NBEAL1
ENSOCUG00000021332	16.8452	-1.59095	0.572565	-2.77864	0.00545866	0.0338105	ENSOCUG00000021332.1		17	81367731	81367804	-1	RF01164
ENSOCUG00000009852	201.232	-1.59119	0.591973	-2.68794	0.00718937	0.0407466	ENSOCUG00000009852.4	radial spoke head component 4A [Source:HGNC Symbol;Acc:HGNC:21558]	12	105535952	105554026	1	RSPH4A	RSPH4A	RSPH4A
ENSOCUG00000012821	115.449	-1.59122	0.556958	-2.85698	0.00427686	0.0285319	ENSOCUG00000012821.4	Armadillo repeat-containing protein 3; AltName: Full=Beta-catenin-like protein; AltName: Full=Cancer/testis antigen 81; Short=CT81; AltName: Full=KU-CT-1	2	82327045	82421936	1	ENSOCUG00000012821		ARMC3
ENSOCUG00000009269	15.6607	-1.59302	0.510361	-3.12135	0.00180022	0.0155234	ENSOCUG00000009269.4	neuroligin 1 [Source:HGNC Symbol;Acc:HGNC:14291]	14	68745882	69474999	1	NLGN1		NLGN1
ENSOCUG00000017362	61.9344	-1.59306	0.400434	-3.97832	6.94038e-05	0.00170029	ENSOCUG00000017362.4	neuropilin and tolloid like 2 [Source:HGNC Symbol;Acc:HGNC:14644]	GL018743	802003	871618	1	NETO2		NETO2
ENSOCUG00000012668	226.157	-1.59541	0.319708	-4.99021	6.0314e-07	5.83832e-05	ENSOCUG00000012668.4	RPTOR independent companion of MTOR complex 2 [Source:HGNC Symbol;Acc:HGNC:28611]	11	59961192	60109131	-1	RICTOR	RICTOR	RICTOR
ENSOCUG00000003021	53.2848	-1.59618	0.554154	-2.8804	0.00397172	0.0270258	ENSOCUG00000003021.4	ceramide kinase like [Source:HGNC Symbol;Acc:HGNC:21699]	7	121544874	121714211	-1	CERKL	CERKL	CERKL
ENSOCUG00000008804	301.751	-1.59634	0.288359	-5.53596	3.09533e-08	5.92028e-06	ENSOCUG00000008804.4	ring finger and CCCH-type domains 2 [Source:HGNC Symbol;Acc:HGNC:21461]	GL018699	4298252	4349544	1	RC3H2		RC3H2
ENSOCUG00000001961	40.4397	-1.59763	0.520069	-3.07197	0.00212654	0.0174374	ENSOCUG00000001961.4	RAD51 associated protein 1 [Source:HGNC Symbol;Acc:HGNC:16956]	8	30631077	30650301	1	RAD51AP1		RAD51AP1
ENSOCUG00000007846	253.85	-1.59986	0.476685	-3.35622	0.000790164	0.00882128	ENSOCUG00000007846.4	NIMA related kinase 10 [Source:HGNC Symbol;Acc:HGNC:18592]	14	13809055	14163361	-1	NEK10	NEK10	NEK10
ENSOCUG00000012388	75.5337	-1.60103	0.325139	-4.92413	8.47355e-07	7.47363e-05	ENSOCUG00000012388.2	elastin microfibril interfacer 3 [Source:HGNC Symbol;Acc:HGNC:16123]	GL018718	736910	741441	-1	EMILIN3	EMILIN3	EMILIN3
ENSOCUG00000029469	385.067	-1.60191	0.295693	-5.41748	6.04436e-08	1.04896e-05	ENSOCUG00000029469.2	Phosphatidylinositol 3,4,5-trisphosphate 3-phosphatase TPTE2; AltName: Full=Lipid phosphatase TPIP; AltName: Full=TPTE and PTEN homologous inositol lipid phosphatase	AAGW02077833	25013	119794	1	TPTE2		TPTE2
ENSOCUG00000025920	32.3907	-1.60218	0.519063	-3.08667	0.0020241	0.0168763	ENSOCUG00000025920.2	Rho guanine nucleotide exchange factor 33 [Source:HGNC Symbol;Acc:HGNC:37252]	2	147387146	147476622	-1	ARHGEF33	ARHGEF33	ARHGEF33
ENSOCUG00000010832	53.8746	-1.60534	0.483278	-3.32176	0.000894506	0.00959834	ENSOCUG00000010832.4	ASXL transcriptional regulator 3 [Source:HGNC Symbol;Acc:HGNC:29357]	9	74943753	75131298	1	ASXL3	ASXL3	ASXL3
ENSOCUG00000029363	102.378	-1.606	0.333987	-4.80856	1.52022e-06	0.000106785	ENSOCUG00000029363.2	Zinc finger protein 717; AltName: Full=Krueppel-like factor X17	GL019370	35162	41036	1	ZFP2		ZN717
ENSOCUG00000021747	233.503	-1.60899	0.570694	-2.81936	0.00481195	0.0310149	ENSOCUG00000021747.3	WD repeat domain 78 [Source:HGNC Symbol;Acc:HGNC:26252]	13	99337246	99424659	1	WDR78	WDR78	WDR78
ENSOCUG00000001485	13.1171	-1.61286	0.561954	-2.8701	0.00410341	0.0276491	ENSOCUG00000001485.4	Meprin A subunit alpha; AltName: Full=Endopeptidase-2; AltName: Full=N-benzoyl-L-tyrosyl-P-amino-benzoic acid hydrolase subunit alpha; AltName: Full=PABA peptide hydrolase; AltName: Full=PPH alpha; Flags: Precursor	12	36176086	36205736	1	ENSOCUG00000001485		MEP1A
ENSOCUG00000005755	398.392	-1.61517	0.278957	-5.79002	7.03795e-09	1.99513e-06	ENSOCUG00000005755.4	mindbomb E3 ubiquitin protein ligase 1 [Source:HGNC Symbol;Acc:HGNC:21086]	9	63063488	63224377	1	MIB1	MIB1	MIB1
ENSOCUG00000029570	40.9862	-1.61857	0.45258	-3.57632	0.000348461	0.00502436	ENSOCUG00000029570.2	Zinc finger protein 268; AltName: Full=Zinc finger protein HZF3	GL018825	453033	503168	1	ENSOCUG00000029570	LOC100349621	ZN268
ENSOCUG00000029822	62.5936	-1.62067	0.462421	-3.50475	0.000457036	0.00611757	ENSOCUG00000029822.1	Zinc finger protein 268; AltName: Full=Zinc finger protein HZF3	GL019185	5295	11682	1			ZN268
ENSOCUG00000031467	30.3978	-1.62287	0.619999	-2.61754	0.00885663	0.0472443	ENSOCUG00000031467.1	Runt-related transcription factor 2; AltName: Full=Core-binding factor subunit alpha-1; Short=CBF-alpha-1; AltName: Full=Osteoblast-specific transcription factor 2; Short=OSF-2	12	34570612	34673575	1			RUNX2
ENSOCUG00000027586	148.022	-1.62753	0.330045	-4.93123	8.17133e-07	7.32881e-05	ENSOCUG00000027586.2	EPM2A interacting protein 1 [Source:HGNC Symbol;Acc:HGNC:19735]	14	23833826	23835625	-1	EPM2AIP1		EPM2AIP1
ENSOCUG00000022066	38.5765	-1.62825	0.628155	-2.59212	0.0095386	0.0497046	ENSOCUG00000022066.3	Sulfotransferase 6B1; Short=ST6B1; AltName: Full=Thyroxine sulfotransferase	8	18000548	18021449	1	SULT6B1	LOC100341088	ST6B1
ENSOCUG00000009185	136.654	-1.6327	0.366815	-4.451	8.54697e-06	0.000401429	ENSOCUG00000009185.4	polypeptide N-acetylgalactosaminyltransferase 5 [Source:HGNC Symbol;Acc:HGNC:4127]	7	96092288	96144196	1	GALNT5	GALNT5	GALNT5
ENSOCUG00000005111	391.432	-1.63608	0.274616	-5.95769	2.55824e-09	9.44468e-07	ENSOCUG00000005111.4	NEDD4 binding protein 2 [Source:HGNC Symbol;Acc:HGNC:29851]	2	29323989	29414691	1	N4BP2		N4BP2
ENSOCUG00000004988	234.177	-1.63693	0.282596	-5.79249	6.93506e-09	1.99513e-06	ENSOCUG00000004988.4	lysyl oxidase like 4 [Source:HGNC Symbol;Acc:HGNC:17171]	18	46350107	46367892	-1	LOXL4	LOXL4	LOXL4
ENSOCUG00000003040	284.754	-1.63773	0.37306	-4.38999	1.13358e-05	0.000474214	ENSOCUG00000003040.4	ADAM metallopeptidase with thrombospondin type 1 motif 3 [Source:HGNC Symbol;Acc:HGNC:219]	15	77517992	77836617	1	ADAMTS3	ADAMTS3	ADAMTS3
ENSOCUG00000006752	122.116	-1.63849	0.351221	-4.66511	3.08446e-06	0.000185477	ENSOCUG00000006752.4	mesoderm specific transcript [Source:HGNC Symbol;Acc:HGNC:7028]	7	14135130	14148522	-1	MEST	MEST	MEST
ENSOCUG00000016401	394.345	-1.6399	0.285592	-5.74211	9.35031e-09	2.51587e-06	ENSOCUG00000016401.4	pleckstrin homology domain interacting protein [Source:HGNC Symbol;Acc:HGNC:15673]	12	65779372	65915285	-1	PHIP		PHIP
ENSOCUG00000008657	351.79	-1.64598	0.593841	-2.77174	0.00557571	0.0343098	ENSOCUG00000008657.3	cell growth regulator with EF-hand domain 1 [Source:HGNC Symbol;Acc:HGNC:16962]	2	158957495	158963170	1	CGREF1		CGREF1
ENSOCUG00000007586	256.725	-1.64841	0.599328	-2.75043	0.00595179	0.0358712	ENSOCUG00000007586.4	sperm associated antigen 17 [Source:HGNC Symbol;Acc:HGNC:26620]	13	46059508	46326781	1	SPAG17		SPAG17
ENSOCUG00000013120	160.171	-1.64841	0.332678	-4.95497	7.23397e-07	6.64382e-05	ENSOCUG00000013120.4	polyhomeotic homolog 3 [Source:HGNC Symbol;Acc:HGNC:15682]	14	65005636	65104127	-1	PHC3		PHC3
ENSOCUG00000008285	13.4639	-1.64923	0.6127	-2.69175	0.00710791	0.0405018	ENSOCUG00000008285.4	neuronal growth regulator 1 [Source:HGNC Symbol;Acc:HGNC:17302]	13	93666098	94607110	1	NEGR1		NEGR1
ENSOCUG00000007827	76.8449	-1.64945	0.452445	-3.64564	0.000266728	0.00418824	ENSOCUG00000007827.3	SAS-6 centriolar assembly protein [Source:HGNC Symbol;Acc:HGNC:25403]	13	64023406	64065731	1	SASS6	SASS6	SASS6
ENSOCUG00000004494	48.9465	-1.66277	0.636878	-2.61081	0.0090327	0.0477821	ENSOCUG00000004494.4	thrombospondin type 1 domain containing 7B [Source:HGNC Symbol;Acc:HGNC:29348]	7	74526915	75363538	1	THSD7B		THSD7B
ENSOCUG00000005997	21.8492	-1.66382	0.499076	-3.3338	0.000856674	0.00933405	ENSOCUG00000005997.4	meiosis specific with OB-fold [Source:HGNC Symbol;Acc:HGNC:28569]	GL019283	14511	43698	-1	MEIOB		MEIOB
ENSOCUG00000002858	278.101	-1.6642	0.542259	-3.06901	0.00214767	0.0175653	ENSOCUG00000002858.4	cyclin dependent kinase 1 [Source:HGNC Symbol;Acc:HGNC:1722]	18	25387567	25400950	-1	CDK1	CDK1	CDK1
ENSOCUG00000016704	118.013	-1.66654	0.316111	-5.272	1.34945e-07	1.81641e-05	ENSOCUG00000016704.4	glucoside xylosyltransferase 2 [Source:HGNC Symbol;Acc:HGNC:33383]	9	40429929	40497464	1	GXYLT2		GXYLT2
ENSOCUG00000007124	69.6734	-1.6746	0.562789	-2.97553	0.00292482	0.0218913	ENSOCUG00000007124.4	TTK protein kinase [Source:HGNC Symbol;Acc:HGNC:12401]	12	66934360	66974352	1	TTK		TTK
ENSOCUG00000015020	3656.77	-1.67675	0.312666	-5.36276	8.19609e-08	1.31427e-05	ENSOCUG00000015020.4	collagen type V alpha 2 chain [Source:HGNC Symbol;Acc:HGNC:2210]	7	129359674	129503927	-1	COL5A2	COL5A2	COL5A2
ENSOCUG00000005835	14.9969	-1.67751	0.610093	-2.7496	0.00596686	0.0359347	ENSOCUG00000005835.4	syntaxin binding protein 5 like [Source:HGNC Symbol;Acc:HGNC:30757]	14	97536007	97954177	-1	STXBP5L	STXBP5L	STXBP5L
ENSOCUG00000005908	64.4622	-1.68024	0.35039	-4.79533	1.62406e-06	0.000113079	ENSOCUG00000005908.4	solute carrier family 35 member A5 [Source:HGNC Symbol;Acc:HGNC:20792]	14	106606464	106633640	-1	SLC35A5	SLC35A5	SLC35A5
ENSOCUG00000014786	129.278	-1.68133	0.312209	-5.38527	7.23357e-08	1.18506e-05	ENSOCUG00000014786.3	INO80 complex subunit D [Source:HGNC Symbol;Acc:HGNC:25997]	7	146808287	146882366	-1	INO80D		INO80D
ENSOCUG00000009324	1326.94	-1.68149	0.319046	-5.27036	1.36159e-07	1.81641e-05	ENSOCUG00000009324.3	gap junction protein alpha 1 [Source:NCBI gene;Acc:100008935]	12	110525042	110526365	1	GJA1
ENSOCUG00000012434	76.6225	-1.68201	0.4202	-4.00288	6.25748e-05	0.00158181	ENSOCUG00000012434.4	coiled-coil domain containing 18 [Source:HGNC Symbol;Acc:HGNC:30370]	13	71245172	71363713	-1	CCDC18		CCDC18
ENSOCUG00000010160	123.996	-1.688	0.602395	-2.80215	0.00507638	0.0322342	ENSOCUG00000010160.4	WD repeat domain 63 [Source:HGNC Symbol;Acc:HGNC:30711]	13	79772959	79842758	-1	WDR63	WDR63	WDR63
ENSOCUG00000023340	47.8945	-1.68823	0.523658	-3.22391	0.00126452	0.0121002	ENSOCUG00000023340.3	sialic acid binding Ig like lectin 15 [Source:HGNC Symbol;Acc:HGNC:27596]	9	87275744	87290971	1	SIGLEC15	SIGLEC15	SIGLEC15
ENSOCUG00000026526	17.2471	-1.6894	0.541168	-3.12177	0.00179768	0.0155099	ENSOCUG00000026526.3	protein phosphatase, Mg2+/Mn2+ dependent 1E [Source:HGNC Symbol;Acc:HGNC:19322]	19	29327852	29518885	-1	PPM1E		PPM1E
ENSOCUG00000034589	10.565	-1.69382	0.636406	-2.66155	0.00777825	0.0431586	ENSOCUG00000034589.1	Serine/threonine-protein kinase Nek7; AltName: Full=Never in mitosis A-related kinase 7; Short=NimA-related protein kinase 7	GL018825	68795	70524	-1			NEK7
ENSOCUG00000037993	15.386	-1.69617	0.618616	-2.74187	0.00610903	0.0365139	ENSOCUG00000037993.1	LINE-1 retrotransposable element ORF2 protein; Short=ORF2p; Includes: Reverse transcriptase; Includes: Endonuclease	1	147737765	147740845	1			LORF2
ENSOCUG00000007832	19.4024	-1.70108	0.583034	-2.91762	0.00352709	0.0249855	ENSOCUG00000007832.4	cadherin 12 [Source:HGNC Symbol;Acc:HGNC:1751]	11	45450792	46038686	-1	CDH12	CDH12	CDH12
ENSOCUG00000025059	27.6794	-1.7077	0.509137	-3.3541	0.000796227	0.00886858	ENSOCUG00000025059.3	Aprataxin; AltName: Full=Forkhead-associated domain histidine triad-like protein; Short=FHA-HIT	7	76638257	76638516	1	ENSOCUG00000025059		APTX
ENSOCUG00000004518	38.2797	-1.71096	0.587381	-2.91287	0.00358126	0.0251692	ENSOCUG00000004518.3	EF-hand calcium binding domain 1 [Source:HGNC Symbol;Acc:HGNC:25678]	3	63231762	63247385	-1	EFCAB1	EFCAB1	EFCAB1
ENSOCUG00000029443	125.573	-1.71097	0.348252	-4.91303	8.9681e-07	7.53273e-05	ENSOCUG00000029443.2	Zinc finger protein 717; AltName: Full=Krueppel-like factor X17	18	3172108	3247233	1	ZNF470		ZN717
ENSOCUG00000007548	34.6076	-1.71242	0.617731	-2.77211	0.00556943	0.0343091	ENSOCUG00000007548.3	Neurogenic differentiation factor 1; Short=NeuroD; Short=NeuroD1; AltName: Full=Class A basic helix-loop-helix protein 3; Short=bHLHa3	7	121737035	121738026	-1	ENSOCUG00000007548		NDF1
ENSOCUG00000036233	18.5224	-1.71352	0.612764	-2.79637	0.00516802	0.0325565	ENSOCUG00000036233.1		GL019295	88548	89591	1
ENSOCUG00000011568	47.1063	-1.71898	0.437698	-3.92733	8.58946e-05	0.00193309	ENSOCUG00000011568.3	centromere protein K [Source:HGNC Symbol;Acc:HGNC:29479]	11	81668247	81712898	-1	CENPK		CENPK
ENSOCUG00000003620	278.79	-1.72032	0.388496	-4.42815	9.50454e-06	0.000427435	ENSOCUG00000003620.4	coiled-coil domain containing 88A [Source:HGNC Symbol;Acc:HGNC:25523]	2	130651709	130837145	1	CCDC88A	CCDC88A	CCDC88A
ENSOCUG00000003804	17.906	-1.72155	0.560329	-3.07239	0.00212353	0.0174374	ENSOCUG00000003804.4	fibrous sheath interacting protein 1 [Source:HGNC Symbol;Acc:HGNC:21674]	17	32339895	32602422	1	FSIP1		FSIP1
ENSOCUG00000006987	148.982	-1.72454	0.509778	-3.38292	0.0007172	0.00825039	ENSOCUG00000006987.4	testis specific 10 [Source:HGNC Symbol;Acc:HGNC:14927]	2	93056737	93192891	1	TSGA10		TSGA10
ENSOCUG00000033578	1504.02	-1.72477	0.474828	-3.63242	0.000280779	0.00433609	ENSOCUG00000033578.1		AAGW02082844	21	3618	1
ENSOCUG00000034904	12.2451	-1.72737	0.606793	-2.84672	0.00441724	0.0291575	ENSOCUG00000034904.1	LINE-1 retrotransposable element ORF2 protein; Short=ORF2p; Includes: Reverse transcriptase; Includes: Endonuclease	4	90072852	90073856	1			LORF2
ENSOCUG00000034604	11.6376	-1.72758	0.667355	-2.5887	0.00963402	0.0499668	ENSOCUG00000034604.1	Kelch repeat and BTB domain-containing protein 8; AltName: Full=T-cell activation kelch repeat protein; Short=TA-KRP	9	34218027	34218769	1			KBTB8
ENSOCUG00000011167	98.5025	-1.72807	0.396664	-4.35651	1.32153e-05	0.000524481	ENSOCUG00000011167.4	Transcription factor TFIIIB component B'' homolog; AltName: Full=Transcription factor IIIB 150; Short=TFIIIB150; AltName: Full=Transcription factor-like nuclear regulator	GL018720	58648	108513	1	BDP1		BDP1
ENSOCUG00000000812	411.485	-1.73222	0.429797	-4.03034	5.56973e-05	0.00146148	ENSOCUG00000000812.4	coiled-coil domain containing 39 [Source:HGNC Symbol;Acc:HGNC:25244]	14	76248312	76290909	-1	CCDC39		CCDC39
ENSOCUG00000029606	67.0169	-1.73464	0.372408	-4.65789	3.19471e-06	0.000189239	ENSOCUG00000029606.2	Zinc finger protein 568	5	1152404	1226303	-1	ENSOCUG00000029606		ZN568
ENSOCUG00000000421	16.5035	-1.74129	0.526192	-3.30923	0.00093554	0.00983367	ENSOCUG00000000421.3		GL018843	583252	585405	-1	GALR2
ENSOCUG00000017475	66.3668	-1.74231	0.356992	-4.88053	1.05801e-06	8.37527e-05	ENSOCUG00000017475.4	zinc finger and BTB domain containing 37 [Source:HGNC Symbol;Acc:HGNC:28365]	13	1212724	1230753	1	ZBTB37	ZBTB37	ZBTB37
ENSOCUG00000034854	13.9108	-1.7486	0.655553	-2.66737	0.00764484	0.042658	ENSOCUG00000034854.1		GL019778	3272	7478	1
ENSOCUG00000021616	22.1881	-1.74879	0.636822	-2.74611	0.00603057	0.0362085	ENSOCUG00000021616.3	Vomeronasal type-2 receptor 116; AltName: Full=Vomeronasal type-2 receptor P5; Flags: Precursor	GL019099	55392	72015	-1	ENSOCUG00000021616		V2116
ENSOCUG00000028997	27.8377	-1.75206	0.51998	-3.36948	0.000753115	0.00852846	ENSOCUG00000028997.2	zinc finger protein 793 [Source:HGNC Symbol;Acc:HGNC:33115]	5	1281969	1286876	-1	ZNF793		ZNF793
ENSOCUG00000012016	207.409	-1.7559	0.310255	-5.65952	1.51795e-08	3.49239e-06	ENSOCUG00000012016.4	semaphorin 3D [Source:HGNC Symbol;Acc:HGNC:10726]	10	42978232	43101726	1	SEMA3D	SEMA3D	SEMA3D
ENSOCUG00000015410	113.128	-1.75645	0.547394	-3.20876	0.00133311	0.0125151	ENSOCUG00000015410.4	NDC80 kinetochore complex component [Source:HGNC Symbol;Acc:HGNC:16909]	9	59418595	59491000	-1	NDC80	NDC80	NDC80
ENSOCUG00000007539	37.7226	-1.76354	0.563966	-3.12704	0.00176576	0.0153177	ENSOCUG00000007539.3	FA complementation group M [Source:HGNC Symbol;Acc:HGNC:23168]	17	64505231	64561538	1	FANCM		FANCM
ENSOCUG00000013917	440.577	-1.76476	0.564891	-3.12407	0.00178369	0.0154311	ENSOCUG00000013917.4	cilia and flagella associated protein 54 [Source:HGNC Symbol;Acc:HGNC:26456]	4	75661682	76016541	1	CFAP54		CFAP54
ENSOCUG00000024739	181.781	-1.78114	0.28911	-6.16079	7.23839e-10	3.83032e-07	ENSOCUG00000024739.1	zinc finger BED-type containing 6 [Source:HGNC Symbol;Acc:HGNC:33273]	16	68095552	68098491	-1	ZBED6	ZBED6	ZBED6
ENSOCUG00000009594	64.7533	-1.79118	0.480851	-3.72503	0.000195295	0.00335169	ENSOCUG00000009594.4	transmembrane protein 232 [Source:HGNC Symbol;Acc:HGNC:37270]	11	30034240	30437184	-1	TMEM232	TMEM232	TMEM232
ENSOCUG00000006683	42.1464	-1.79462	0.603759	-2.9724	0.00295477	0.0220531	ENSOCUG00000006683.4	BRCA1 interacting protein C-terminal helicase 1 [Source:HGNC Symbol;Acc:HGNC:20473]	19	27846454	28049829	-1	BRIP1		BRIP1
ENSOCUG00000011046	124.933	-1.79821	0.278387	-6.45941	1.0511e-10	8.7822e-08	ENSOCUG00000011046.4	tau tubulin kinase 2 [Source:HGNC Symbol;Acc:HGNC:19141]	17	29360750	29472877	1	TTBK2		TTBK2
ENSOCUG00000011764	96.5242	-1.79884	0.535337	-3.3602	0.000778869	0.00873561	ENSOCUG00000011764.4	LIM domain containing preferred translocation partner in lipoma [Source:HGNC Symbol;Acc:HGNC:6679]	14	83842742	84526708	1	LPP		LPP
ENSOCUG00000006833	221.513	-1.80221	0.586657	-3.072	0.0021263	0.0174374	ENSOCUG00000006833.4	Dynein heavy chain 7, axonemal; AltName: Full=Axonemal beta dynein heavy chain 7; AltName: Full=Axonemal dynein heavy chain b; AltName: Full=Ciliary dynein heavy chain 7; AltName: Full=Dynein-like protein 7	9	24158190	24355470	-1	DNAH12		DYH7
ENSOCUG00000006050	45.3364	-1.80285	0.541626	-3.32858	0.000872894	0.00945826	ENSOCUG00000006050.4	shugoshin 1 [Source:HGNC Symbol;Acc:HGNC:25088]	14	6259392	6271853	-1	SGO1	SGO1	SGO1
ENSOCUG00000005159	77.3249	-1.82317	0.455809	-3.99985	6.3383e-05	0.00159462	ENSOCUG00000005159.4	anillin actin binding protein [Source:HGNC Symbol;Acc:HGNC:14082]	10	19881805	19994644	1	ANLN	ANLN	ANLN
ENSOCUG00000000342	99.1325	-1.82338	0.544356	-3.34961	0.00080926	0.00894638	ENSOCUG00000000342.4	centrosomal protein 126 [Source:HGNC Symbol;Acc:HGNC:29264]	1	114784412	114892730	-1	CEP126		CEP126
ENSOCUG00000003323	78.668	-1.83256	0.36491	-5.02194	5.11518e-07	5.13946e-05	ENSOCUG00000003323.4	Rho GTPase activating protein 28 [Source:HGNC Symbol;Acc:HGNC:25509]	9	54931798	55137834	-1	ARHGAP28		ARHGAP28
ENSOCUG00000035522	22.8098	-1.83592	0.549328	-3.34213	0.00083139	0.00914645	ENSOCUG00000035522.1	Leukocyte immunoglobulin-like receptor subfamily A member 5; AltName: Full=CD85 antigen-like family member F; AltName: Full=Immunoglobulin-like transcript 11; Short=ILT-11; AltName: Full=Leukocyte immunoglobulin-like receptor 9; Short=LIR-9; AltName: CD
ENSOCUG00000015486	44.2804	-1.84102	0.591993	-3.10988	0.00187165	0.0158975	ENSOCUG00000015486.4	Tetratricopeptide repeat protein 6; Short=TPR repeat protein 6	17	57286223	57537295	1	ENSOCUG00000015486		TTC6
ENSOCUG00000003917	248.106	-1.84405	0.473349	-3.89576	9.78932e-05	0.00209159	ENSOCUG00000003917.4	collagen type XXIV alpha 1 chain [Source:HGNC Symbol;Acc:HGNC:20821]	13	78687278	79097751	1	COL24A1		COL24A1
ENSOCUG00000009932	66.8614	-1.85311	0.599203	-3.09262	0.00198398	0.0166467	ENSOCUG00000009932.4	establishment of sister chromatid cohesion N-acetyltransferase 2 [Source:HGNC Symbol;Acc:HGNC:27230]	2	41849852	41891705	-1	ESCO2	ESCO2	ESCO2
ENSOCUG00000009311	66.4643	-1.85682	0.45665	-4.06618	4.7789e-05	0.0013171	ENSOCUG00000009311.4	CD84 molecule [Source:HGNC Symbol;Acc:HGNC:1704]	13	32509275	32543936	1	CD84		CD84
ENSOCUG00000010785	32.7287	-1.85836	0.479006	-3.87962	0.00010462	0.00220564	ENSOCUG00000010785.4	Cell surface glycoprotein CD200 receptor 1; AltName: Full=CD200 cell surface glycoprotein receptor; AltName: Full=Cell surface glycoprotein OX2 receptor 1; Flags: Precursor	14	106257575	106292823	1	ENSOCUG00000010785		MO2R1
ENSOCUG00000016878	101.81	-1.86419	0.490247	-3.80257	0.000143205	0.00276905	ENSOCUG00000016878.4	BRCA2 DNA repair associated [Source:HGNC Symbol;Acc:HGNC:1101]	GL018702	3042658	3113354	1	BRCA2		BRCA2
ENSOCUG00000000252	15.0911	-1.86426	0.571957	-3.25944	0.00111633	0.0110969	ENSOCUG00000000252.2	DIRAS family GTPase 2 [Source:HGNC Symbol;Acc:HGNC:19323]	1	77463637	77465304	1	DIRAS2		DIRAS2
ENSOCUG00000037847	62.4339	-1.8729	0.504746	-3.71058	0.000206785	0.00346947	ENSOCUG00000037847.1		10	8576843	8578422	-1
ENSOCUG00000008651	1124.25	-1.87527	0.206287	-9.09063	9.84662e-20	1.56315e-15	ENSOCUG00000008651.4	integral membrane protein 2A [Source:HGNC Symbol;Acc:HGNC:6173]	X	70894886	70901604	-1	ITM2A		ITM2A
ENSOCUG00000030521	12.1007	-1.88001	0.670901	-2.80222	0.00507523	0.0322342	ENSOCUG00000030521.1		14	78334965	78469441	-1
ENSOCUG00000011230	84.4908	-1.88336	0.34771	-5.41646	6.07899e-08	1.04896e-05	ENSOCUG00000011230.4	matrix metallopeptidase 16 [Source:HGNC Symbol;Acc:HGNC:7162]	3	103464257	103758338	-1	MMP16	MMP16	MMP16
ENSOCUG00000019159	21.1281	-1.88856	0.657238	-2.87348	0.00405976	0.027452	ENSOCUG00000019159.2	microRNA 199a-2 [Source:HGNC Symbol;Acc:HGNC:31572]	13	20628386	20628495	1	MIR199A2		MIR199A2
ENSOCUG00000032823	8.72997	-1.89651	0.731331	-2.59323	0.00950784	0.0496113	ENSOCUG00000032823.1	Succinyl-CoA:3-ketoacid coenzyme A transferase 2, mitochondrial; AltName: Full=3-oxoacid CoA-transferase 2A; AltName: Full=Testis-specific succinyl-CoA:3-oxoacid CoA-transferase; Short=SCOT-t; Flags: Precursor	13	126982154	126984551	-1			SCOT2
ENSOCUG00000007440	23.0061	-1.90231	0.538987	-3.52942	0.000416466	0.00573394	ENSOCUG00000007440.4	integrin subunit alpha D [Source:HGNC Symbol;Acc:HGNC:6146]	GL018752	912089	943619	-1	ITGAD		ITGAD
ENSOCUG00000010987	30.1522	-1.90249	0.390703	-4.86941	1.11933e-06	8.7105e-05	ENSOCUG00000010987.4	transmembrane protein 26 [Source:HGNC Symbol;Acc:HGNC:28550]	18	24664279	24714457	1	TMEM26	TMEM26	TMEM26
ENSOCUG00000016193	1071.72	-1.90368	0.455075	-4.18321	2.87417e-05	0.000919979	ENSOCUG00000016193.3	osteomodulin [Source:HGNC Symbol;Acc:HGNC:8134]	1	70282448	70284339	-1	OMD		OMD
ENSOCUG00000034282	29.9854	-1.90482	0.444607	-4.28426	1.83345e-05	0.000669104	ENSOCUG00000034282.1	Structural maintenance of chromosomes protein 6; Short=SMC protein 6; Short=SMC-6; Short=mSMC6	2	166771169	166874071	-1			SMC6
ENSOCUG00000034156	24.1332	-1.90887	0.519209	-3.67649	0.000236464	0.00384224	ENSOCUG00000034156.1	Zinc finger protein 256; AltName: Full=Bone marrow zinc finger 3; Short=BMZF-3	GL018763	1058453	1063692	-1			ZN256
ENSOCUG00000016491	85.7233	-1.90939	0.47082	-4.05545	5.00374e-05	0.00135323	ENSOCUG00000016491.4	kinesin family member 14 [Source:HGNC Symbol;Acc:HGNC:19181]	16	70760848	70828467	1	KIF14	KIF14	KIF14
ENSOCUG00000007989	869.843	-1.91403	0.683566	-2.80007	0.00510923	0.0323401	ENSOCUG00000007989.4	spermatogenesis associated 18 [Source:HGNC Symbol;Acc:HGNC:29579]	2	37880452	37915795	1	SPATA18		SPATA18
ENSOCUG00000003641	32.3867	-1.91545	0.628923	-3.04561	0.0023221	0.018663	ENSOCUG00000003641.4	LIM homeobox 8 [Source:HGNC Symbol;Acc:HGNC:28838]	13	90499617	90525647	-1	LHX8		LHX8
ENSOCUG00000007309	124.952	-1.91754	0.432549	-4.43313	9.28764e-06	0.000422815	ENSOCUG00000007309.4	IKAROS family zinc finger 2 [Source:HGNC Symbol;Acc:HGNC:13177]	7	154245315	154467556	-1	IKZF2	IKZF2	IKZF2
ENSOCUG00000003030	35.3765	-1.92933	0.579254	-3.33071	0.000866239	0.00940598	ENSOCUG00000003030.4	PARP1 binding protein [Source:HGNC Symbol;Acc:HGNC:26074]	4	81403851	81492517	1	PARPBP	PARPBP	PARPBP
ENSOCUG00000014733	108.027	-1.92981	0.531995	-3.6275	0.000286184	0.00436738	ENSOCUG00000014733.4	Abnormal spindle-like microcephaly-associated protein homolog	16	74080018	74132538	1	ASPM		ASPM
ENSOCUG00000031996	30.9098	-1.93265	0.654895	-2.95108	0.00316663	0.023166	ENSOCUG00000031996.1		17	10098089	10101308	1
ENSOCUG00000023744	162.93	-1.93287	0.582993	-3.31543	0.00091502	0.00970337	ENSOCUG00000023744.3	cyclin dependent kinase like 1 [Source:HGNC Symbol;Acc:HGNC:1781]	17	69398396	69463006	-1	CDKL1		CDKL1
ENSOCUG00000012367	3910.62	-1.93384	0.587548	-3.29137	0.000997001	0.0102709	ENSOCUG00000012367.4	collagen type IX alpha 1 chain [Source:HGNC Symbol;Acc:HGNC:2217]	12	56888867	56995534	-1	COL9A1		COL9A1
ENSOCUG00000008930	24.9391	-1.93544	0.626728	-3.08816	0.00201399	0.0168242	ENSOCUG00000008930.4	phospholipid phosphatase related 4 [Source:HGNC Symbol;Acc:HGNC:23496]	13	64975274	65024796	-1	PLPPR4	PLPPR4	PLPPR4
ENSOCUG00000001342	60.7989	-1.96041	0.563683	-3.47785	0.000505446	0.00644026	ENSOCUG00000001342.4	ankyrin repeat and fibronectin type III domain containing 1 [Source:HGNC Symbol;Acc:HGNC:26766]	19	31501409	32020506	-1	ANKFN1		ANKFN1
ENSOCUG00000013579	9.69859	-1.96338	0.601916	-3.26188	0.00110676	0.0110572	ENSOCUG00000013579.4	coiled-coil domain containing 150 [Source:HGNC Symbol;Acc:HGNC:26834]	7	137134039	137233017	1	CCDC150		CCDC150
ENSOCUG00000017527	439.571	-1.97235	0.54938	-3.59015	0.000330489	0.00485788	ENSOCUG00000017527.4	leucine rich repeats and IQ motif containing 1 [Source:HGNC Symbol;Acc:HGNC:25708]	4	64256005	64494031	1	LRRIQ1	LRRIQ1	LRRIQ1
ENSOCUG00000000699	145.089	-1.97621	0.69055	-2.86179	0.00421261	0.0282174	ENSOCUG00000000699.4	centromere protein E [Source:HGNC Symbol;Acc:HGNC:1856]	15	46423693	46502763	1	CENPE		CENPE
ENSOCUG00000014374	21.9842	-1.98173	0.599529	-3.30548	0.000948144	0.0098882	ENSOCUG00000014374.4	chromosome 12 open reading frame 56 [Source:HGNC Symbol;Acc:HGNC:26967]	4	43108831	43197947	-1	C12orf56		C12orf56
ENSOCUG00000022126	78.4277	-1.98633	0.625905	-3.17354	0.00150594	0.0136143	ENSOCUG00000022126.3	hyaluronan mediated motility receptor [Source:HGNC Symbol;Acc:HGNC:5012]	3	44689554	44723956	1	HMMR	HMMR	HMMR
ENSOCUG00000003247	163.131	-1.98778	0.353575	-5.62194	1.88823e-08	4.05076e-06	ENSOCUG00000003247.4	mannose receptor C-type 1 [Source:HGNC Symbol;Acc:HGNC:7228]	16	43401057	43512562	-1	MRC1	MRC1	MRC1
ENSOCUG00000017492	392.097	-2.00363	0.58224	-3.44124	0.000579054	0.00705486	ENSOCUG00000017492.4		16	58555189	58617108	-1	CENPF
ENSOCUG00000027255	27.4451	-2.00478	0.626864	-3.19811	0.00138333	0.0128198	ENSOCUG00000027255.3	GEN1 Holliday junction 5' flap endonuclease [Source:HGNC Symbol;Acc:HGNC:26881]	2	166784674	166822692	1	GEN1	GEN1	GEN1
ENSOCUG00000016173	28.4006	-2.00714	0.582297	-3.44694	0.000566978	0.00696115	ENSOCUG00000016173.4	Wnt family member 2 [Source:HGNC Symbol;Acc:HGNC:12780]	7	27896473	27940607	1	WNT2	WNT2	WNT2
ENSOCUG00000004386	455.193	-2.01968	0.393224	-5.1362	2.80354e-07	3.20189e-05	ENSOCUG00000004386.4	nuclear factor of activated T cells 5 [Source:HGNC Symbol;Acc:HGNC:7774]	5	24980418	25123933	1	NFAT5	NFAT5	NFAT5
ENSOCUG00000016476	12.066	-2.02361	0.663503	-3.04989	0.00228926	0.0184477	ENSOCUG00000016476.4	Oryctolagus cuniculus interleukin 18 receptor 1 (IL18R1), mRNA. [Source:RefSeq mRNA;Acc:NM
ENSOCUG00000029206	30.6608	-2.02521	0.573279	-3.53268	0.000411369	0.00570348	ENSOCUG00000029206.2	Zinc finger protein 717; AltName: Full=Krueppel-like factor X17	GL019334	16326	22948	-1	ENSOCUG00000029206		ZN717
ENSOCUG00000013530	53.0138	-2.04335	0.6708	-3.04614	0.00231802	0.018651	ENSOCUG00000013530.4	coiled-coil domain containing 170 [Source:HGNC Symbol;Acc:HGNC:21177]	12	141516128	141614965	1	CCDC170		CCDC170
ENSOCUG00000002934	34.4624	-2.05289	0.526612	-3.8983	9.68695e-05	0.00207776	ENSOCUG00000002934.4	zinc finger protein 280C [Source:HGNC Symbol;Acc:HGNC:25955]	X	104610307	104642511	-1	ZNF280C		ZNF280C
ENSOCUG00000022164	43.4132	-2.06123	0.544848	-3.78313	0.000154866	0.00288218	ENSOCUG00000022164.3	Centrin-4; AltName: Full=Centrin4	15	98568021	98571538	-1	ENSOCUG00000022164		CETN4
ENSOCUG00000022887	34.9247	-2.06306	0.637207	-3.23766	0.00120516	0.0117094	ENSOCUG00000022887.2	Vomeronasal type-2 receptor 116; AltName: Full=Vomeronasal type-2 receptor P5; Flags: Precursor	AAGW02080234	37246	48515	-1	ENSOCUG00000022887		V2116
ENSOCUG00000024036	19.3664	-2.07301	0.562932	-3.68252	0.00023094	0.00376791	ENSOCUG00000024036.3	collagen type VI alpha 5 chain [Source:HGNC Symbol;Acc:HGNC:26674]	14	969026	1063926	-1	COL6A5		COL6A5
ENSOCUG00000034706	8.0862	-2.09638	0.713626	-2.93764	0.00330716	0.0238425	ENSOCUG00000034706.1	60S ribosomal protein L17; AltName: Full=Amino acid starvation-induced protein; Short=ASI; AltName: Full=L23	4	64255122	64255719	1			RL17
ENSOCUG00000003313	530.409	-2.09907	0.260466	-8.05888	7.69973e-16	3.70012e-12	ENSOCUG00000003313.4	lysyl oxidase [Source:HGNC Symbol;Acc:HGNC:6664]	3	6330229	6342271	-1	LOX	LOX	LOX
ENSOCUG00000015756	133.276	-2.1129	0.583441	-3.62145	0.000292958	0.00444619	ENSOCUG00000015756.4	kinetochore scaffold 1 [Source:HGNC Symbol;Acc:HGNC:24054]	17	31377702	31452782	-1	KNL1	KNL1	KNL1
ENSOCUG00000000787	19.4627	-2.12552	0.506905	-4.19314	2.75125e-05	0.00089317	ENSOCUG00000000787.4	protein tyrosine phosphatase receptor type O [Source:HGNC Symbol;Acc:HGNC:9678]	8	23969058	24227914	-1	PTPRO	PTPRO	PTPRO
ENSOCUG00000038850	7.98536	-2.132	0.776862	-2.74438	0.00606254	0.0363009	ENSOCUG00000038850.1		13	119400499	119404680	-1
ENSOCUG00000025722	42.6546	-2.1335	0.809014	-2.63716	0.00836041	0.045263	ENSOCUG00000025722.1	alpha hemoglobin stabilizing protein [Source:HGNC Symbol;Acc:HGNC:18075]	GL018752	799320	799840	1	AHSP	AHSP	AHSP
ENSOCUG00000002818	36.6995	-2.14219	0.489481	-4.37645	1.20629e-05	0.000498695	ENSOCUG00000002818.3	PICALM interacting mitotic regulator [Source:HGNC Symbol;Acc:HGNC:25483]	19	13665886	13669151	1	PIMREG		PIMREG
ENSOCUG00000027106	46.3262	-2.14274	0.423079	-5.06465	4.09161e-07	4.33028e-05	ENSOCUG00000027106.3	hyaluronan synthase 2 [Source:HGNC Symbol;Acc:HGNC:4819]	3	137492349	137519897	-1	HAS2		HAS2
ENSOCUG00000001525	86.7682	-2.1488	0.479374	-4.48252	7.37678e-06	0.000357032	ENSOCUG00000001525.4	ADAM metallopeptidase with thrombospondin type 1 motif 6 [Source:HGNC Symbol;Acc:HGNC:222]	11	81330409	81635012	-1	ADAMTS6	ADAMTS6	ADAMTS6
ENSOCUG00000005661	21.1468	-2.15788	0.680652	-3.17032	0.00152273	0.0137348	ENSOCUG00000005661.4	XK related X-linked [Source:HGNC Symbol;Acc:HGNC:29845]	X	88435835	88455238	1	XKRX		XKRX
ENSOCUG00000008781	176.838	-2.16318	0.455322	-4.75087	2.02542e-06	0.000131777	ENSOCUG00000008781.4	ADAM metallopeptidase domain 12 [Source:HGNC Symbol;Acc:HGNC:190]	GL018726	521543	843857	-1	ADAM12		ADAM12
ENSOCUG00000038868	13.0109	-2.16484	0.624227	-3.46803	0.000524281	0.00661603	ENSOCUG00000038868.1		3	688707	689163	1
ENSOCUG00000018890	14.4064	-2.16653	0.671439	-3.22669	0.00125229	0.0120049	ENSOCUG00000018890.2	ocu-mir-186 [Source:miRBase;Acc:MI0039325]	13	94980787	94980847	1	ocu-mir-186
ENSOCUG00000002481	2586.1	-2.17679	0.541051	-4.02327	5.73964e-05	0.00149127	ENSOCUG00000002481.2	Oryctolagus cuniculus matrix metallopeptidase 13 (MMP13), mRNA. [Source:RefSeq mRNA;Acc:NM
ENSOCUG00000024395	24.7666	-2.17752	0.62903	-3.4617	0.000536772	0.00670964	ENSOCUG00000024395.2	Putative P2Y purinoceptor 10; Short=P2Y10; AltName: Full=P2Y-like receptor	X	70708925	70710145	1	ENSOCUG00000024395		P2Y10
ENSOCUG00000003896	89.8474	-2.17938	0.554603	-3.92961	8.50825e-05	0.00192521	ENSOCUG00000003896.4	calcyphosine 2 [Source:HGNC Symbol;Acc:HGNC:16471]	4	54099879	54144297	-1	CAPS2	CAPS2	CAPS2
ENSOCUG00000005540	236.512	-2.18432	0.303289	-7.20212	5.92831e-13	1.56853e-09	ENSOCUG00000005540.4	calpain 6 [Source:HGNC Symbol;Acc:HGNC:1483]	X	59637298	59658961	-1	CAPN6	CAPN6	CAPN6
ENSOCUG00000030256	59.041	-2.18801	0.366274	-5.9737	2.31934e-09	8.98037e-07	ENSOCUG00000030256.1	tet methylcytosine dioxygenase 1 [Source:HGNC Symbol;Acc:HGNC:29484]	18	17990378	18089000	-1	TET1		TET1
ENSOCUG00000012963	44.4495	-2.18967	0.575552	-3.80446	0.000142111	0.0027546	ENSOCUG00000012963.3	suppressor of cancer cell invasion [Source:HGNC Symbol;Acc:HGNC:26709]	GL018699	2220301	2378640	1	SCAI	SCAI	SCAI
ENSOCUG00000017945	12.9488	-2.19176	0.554265	-3.95436	7.67399e-05	0.0017988	ENSOCUG00000017945.4	Regulating synaptic membrane exocytosis protein 1; AltName: Full=Rab-3-interacting molecule 1; Short=RIM 1	12	58987619	59223505	1	RIMS1		RIMS1
ENSOCUG00000014767	49.5049	-2.19363	0.479543	-4.57441	4.77556e-06	0.00025699	ENSOCUG00000014767.3	phosphoprotein membrane anchor with glycosphingolipid microdomains 1 [Source:HGNC Symbol;Acc:HGNC:30043]	3	96654582	96822522	-1	PAG1	PAG1	PAG1
ENSOCUG00000013367	6099.42	-2.19595	0.370978	-5.91936	3.23199e-09	1.14017e-06	ENSOCUG00000013367.4	collagen type XI alpha 1 chain [Source:HGNC Symbol;Acc:HGNC:2186]	13	61054286	61261797	1	COL11A1	COL11A1	COL11A1
ENSOCUG00000011269	10.0576	-2.19881	0.812371	-2.70666	0.00679636	0.0394054	ENSOCUG00000011269.4	chromosome 2 open reading frame 73 [Source:HGNC Symbol;Acc:HGNC:26861]	2	131821500	131885893	-1	C2orf73		C2orf73
ENSOCUG00000013181	16.3746	-2.20164	0.667154	-3.30005	0.000966686	0.0100171	ENSOCUG00000013181.4	contactin 3 [Source:HGNC Symbol;Acc:HGNC:2173]	9	41856160	42171446	-1	CNTN3	CNTN3	CNTN3
ENSOCUG00000005013	37.2965	-2.2071	0.539068	-4.09428	4.23476e-05	0.00121149	ENSOCUG00000005013.4	teneurin transmembrane protein 1 [Source:HGNC Symbol;Acc:HGNC:8117]	X	98862791	99722478	-1	TENM1	TENM1	TENM1
ENSOCUG00000001689	13.328	-2.21926	0.688605	-3.22284	0.00126926	0.0121164	ENSOCUG00000001689.4	rhotekin 2 [Source:HGNC Symbol;Acc:HGNC:19364]	18	23900679	24036785	1	RTKN2		RTKN2
ENSOCUG00000038860	12.9609	-2.22177	0.768971	-2.88928	0.00386122	0.0265125	ENSOCUG00000038860.1		GL019026	166613	179403	1
ENSOCUG00000013829	41.4727	-2.22296	0.510826	-4.3517	1.35089e-05	0.000530826	ENSOCUG00000013829.3	potassium channel tetramerization domain containing 4 [Source:HGNC Symbol;Acc:HGNC:23227]	8	49910759	49911535	1	KCTD4		KCTD4
ENSOCUG00000002486	73.0755	-2.26713	0.438191	-5.17385	2.2932e-07	2.71676e-05	ENSOCUG00000002486.4	collagen type VI alpha 6 chain [Source:HGNC Symbol;Acc:HGNC:27023]	14	761497	934532	-1	COL6A6		COL6A6
ENSOCUG00000003052	17.4391	-2.32527	0.583993	-3.98168	6.84303e-05	0.00168685	ENSOCUG00000003052.4	solute carrier family 16 member 7 [Source:HGNC Symbol;Acc:HGNC:10928]	GL018714	2650421	2807619	1	SLC16A7	SLC16A7	SLC16A7
ENSOCUG00000012339	28.7051	-2.33616	0.614494	-3.80176	0.000143673	0.00277434	ENSOCUG00000012339.4	paternally expressed 3 [Source:HGNC Symbol;Acc:HGNC:8826]	GL018811	623469	638826	-1	PEG3		PEG3
ENSOCUG00000015283	54.2696	-2.34	0.530428	-4.41154	1.0264e-05	0.000449654	ENSOCUG00000015283.4	chromosome 18 open reading frame 54 [Source:HGNC Symbol;Acc:HGNC:13796]	9	94932829	95044669	1	C18orf54	C9H18orf54	C18orf54
ENSOCUG00000027368	8.53127	-2.34041	0.870775	-2.68773	0.00719397	0.0407468	ENSOCUG00000027368.2	Platelet basic protein; Short=PBP; AltName: Full=C-X-C motif chemokine 7; AltName: Full=Leukocyte-derived growth factor; Short=LDGF; AltName: Full=Macrophage-derived growth factor; Short=MDGF; AltName: Full=Small-inducible cytokine B7; Contains: Connective tissue-activating peptide III; Short=CTAP-III; AltName: Full=LA-PF4; AltName: Full=Low-affinity platelet factor IV; Contains: TC-2; Contains: Connective tissue-activating peptide III(1-81); Short=CTAP-III(1-81); Contains: Beta-thromboglobulin; Short=Beta-TG; Contains: Neutrophil-activating peptide 2(74); Short=NAP-2(74); Contains: Neutrophil-activating peptide 2(73); Short=NAP-2(73); Contains: Neutrophil-activating peptide 2; Short=NAP-2; Contains: TC-1; Contains: Neutrophil-activating peptide 2(1-66); Short=NAP-2(1-66); Contains: Neutrophil-activating peptide 2(1-63); Short=NAP-2(1-63); Flags: Precursor	15	76286920	76287475	-1	ENSOCUG00000027368		CXCL7
ENSOCUG00000009612	36.8594	-2.35063	0.690803	-3.40274	0.000667132	0.0078332	ENSOCUG00000009612.4	A-kinase anchor protein 14; Short=AKAP-14; AltName: Full=A-kinase anchor protein 28 kDa; Short=AKAP 28; AltName: Full=Protein kinase A-anchoring protein 14; Short=PRKA14	X	68597551	68598453	1	ENSOCUG00000009612		AKA28
ENSOCUG00000010890	18.1537	-2.36008	0.878102	-2.6877	0.00719454	0.0407468	ENSOCUG00000010890.4	CD209 antigen-like protein 2; AltName: CD
ENSOCUG00000006357	110.255	-2.36187	0.330158	-7.15378	8.44191e-13	1.9145e-09	ENSOCUG00000006357.4	ADAM metallopeptidase with thrombospondin type 1 motif 12 [Source:HGNC Symbol;Acc:HGNC:14605]	11	55219576	55606524	-1	ADAMTS12	ADAMTS12	ADAMTS12
ENSOCUG00000010061	39.0187	-2.36892	0.687822	-3.44408	0.000573006	0.0069987	ENSOCUG00000010061.4	pleckstrin homology and RhoGEF domain containing G4 [Source:HGNC Symbol;Acc:HGNC:24501]	5	22876778	22885321	1	PLEKHG4		PLEKHG4
ENSOCUG00000012527	42.3558	-2.37062	0.556791	-4.25764	2.06594e-05	0.000725593	ENSOCUG00000012527.4	solute carrier family 26 member 7 [Source:HGNC Symbol;Acc:HGNC:14467]	3	106821452	107012916	1	SLC26A7	SLC26A7	SLC26A7
ENSOCUG00000011482	7223.71	-2.39492	0.354294	-6.7597	1.38274e-11	1.82925e-08	ENSOCUG00000011482.4	periostin [Source:HGNC Symbol;Acc:HGNC:16953]	GL018719	554696	588822	-1	POSTN	POSTN	POSTN
ENSOCUG00000034091	8.81089	-2.49317	0.928397	-2.68546	0.00724311	0.0409197	ENSOCUG00000034091.1		12	140076354	140079519	-1
ENSOCUG00000008776	15.5917	-2.50165	0.738006	-3.38974	0.00069958	0.00812664	ENSOCUG00000008776.4	F-box protein 43 [Source:HGNC Symbol;Acc:HGNC:28521]	3	115744270	115767708	-1	FBXO43		FBXO43
ENSOCUG00000007042	20.0001	-2.53454	0.777483	-3.25993	0.0011144	0.0110908	ENSOCUG00000007042.4	doublecortin [Source:HGNC Symbol;Acc:HGNC:2714]	X	59704021	59826994	-1	DCX		DCX
ENSOCUG00000022299	41.2562	-2.55696	0.51025	-5.01119	5.40937e-07	5.33378e-05	ENSOCUG00000022299.3	peptidase inhibitor 15 [Source:HGNC Symbol;Acc:HGNC:8946]	3	90679268	90711711	1	PI15	PI15	PI15
ENSOCUG00000010649	20.7192	-2.55808	0.62669	-4.08189	4.46702e-05	0.0012529	ENSOCUG00000010649.4	mohawk homeobox [Source:HGNC Symbol;Acc:HGNC:23729]	16	6803306	6881114	-1	MKX	MKX	MKX
ENSOCUG00000038544	51.083	-2.6009	0.802201	-3.2422	0.0011861	0.011573	ENSOCUG00000038544.1	Dynein heavy chain 9, axonemal; AltName: Full=Axonemal beta dynein heavy chain 9; AltName: Full=Ciliary dynein heavy chain 9	19	8021734	8053535	-1			DYH9
ENSOCUG00000006128	85.9665	-2.60949	0.680426	-3.83508	0.000125524	0.00252239	ENSOCUG00000006128.4	Adenylate kinase 9; Short=AK 9; AltName: Full=Adenylate kinase domain-containing protein 1; AltName: Full=Adenylate kinase domain-containing protein 2	12	97495603	97587857	-1	AK9		KAD9
ENSOCUG00000009783	8.39964	-2.67378	0.890945	-3.00106	0.00269045	0.0206532	ENSOCUG00000009783.3	serpin family I member 2 [Source:HGNC Symbol;Acc:HGNC:8945]	14	62128251	62168803	-1	SERPINI2	SERPINI2	SERPINI2
ENSOCUG00000016462	14.9769	-2.68843	0.657361	-4.08973	4.31876e-05	0.00122868	ENSOCUG00000016462.4	interleukin 1 receptor like 1 [Source:HGNC Symbol;Acc:HGNC:5998]	2	90078180	90095111	-1	IL1RL1		IL1RL1
ENSOCUG00000037416	15.9843	-2.70548	0.621652	-4.35208	1.34852e-05	0.000530826	ENSOCUG00000037416.1	Shugoshin 2; AltName: Full=Shugoshin-2; AltName: Full=Shugoshin-like 2; AltName: Full=Tripin	7	141171918	141185433	1			SGO2
ENSOCUG00000038351	17.7468	-2.71286	0.716521	-3.78616	0.000152991	0.00287764	ENSOCUG00000038351.1	Chromodomain-helicase-DNA-binding protein 9; Short=CHD-9; AltName: Full=ATP-dependent helicase CHD9; AltName: Full=Chromatin-related mesenchymal modulator; Short=CReMM; AltName: Full=Chromatin-remodeling factor CHROM1; AltName: Full=Kismet homolog 2; AltName: Full=PPAR-alpha-interacting complex protein 320 kDa; AltName: Full=Peroxisomal proliferator-activated receptor A-interacting complex 320 kDa protein	5	9596926	9599255	1			CHD9
ENSOCUG00000009952	16.7238	-2.72468	0.652424	-4.17624	2.96368e-05	0.000944748	ENSOCUG00000009952.4	N-deacetylase and N-sulfotransferase 3 [Source:HGNC Symbol;Acc:HGNC:7682]	15	31489356	31659324	-1	NDST3		NDST3
ENSOCUG00000037485	8.07426	-2.80007	1.04132	-2.68897	0.00716724	0.0406502	ENSOCUG00000037485.1		X	70430086	70539039	1
ENSOCUG00000010336	18.8576	-2.87422	1.0146	-2.83287	0.00461323	0.0300241	ENSOCUG00000010336.4	neurotensin [Source:HGNC Symbol;Acc:HGNC:8038]	4	65035660	65049563	1	NTS	NTS	NTS
ENSOCUG00000007427	169.3	-2.87714	0.50074	-5.74578	9.15e-09	2.50442e-06	ENSOCUG00000007427.4	FAT atypical cadherin 3 [Source:HGNC Symbol;Acc:HGNC:23112]	1	124022789	124557115	-1	FAT3		FAT3
ENSOCUG00000030791	8.93018	-2.89888	0.884206	-3.27852	0.00104354	0.0106153	ENSOCUG00000030791.1		15	101134551	101135642	-1
ENSOCUG00000001813	68.8873	-2.90461	0.809206	-3.58945	0.000331372	0.00486185	ENSOCUG00000001813.4	Oryctolagus cuniculus arginase 1 (ARG1), mRNA. [Source:RefSeq mRNA;Acc:NM
ENSOCUG00000007716	7.77164	-2.95793	0.850527	-3.47776	0.00050562	0.00644026	ENSOCUG00000007716.4	WD repeat-containing protein 64	16	25590713	25746381	-1	ENSOCUG00000007716		WDR64
ENSOCUG00000012056	7.54272	-2.97239	1.10471	-2.69064	0.00713157	0.0405481	ENSOCUG00000012056.3	Chondrolectin; AltName: Full=Transmembrane protein MT75; Flags: Precursor	14	146350540	146365051	1	CHODL		CHODL
ENSOCUG00000004499	58.3217	-2.97399	0.883626	-3.36566	0.000763595	0.00860942	ENSOCUG00000004499.4	solute carrier family 4 member 1 (Diego blood group) [Source:HGNC Symbol;Acc:HGNC:11027]	19	44560251	44573628	-1	SLC4A1	SLC4A1	SLC4A1
ENSOCUG00000013284	11.7377	-2.97512	0.909357	-3.27167	0.00106913	0.0107813	ENSOCUG00000013284.4	ST18 C2H2C-type zinc finger transcription factor [Source:HGNC Symbol;Acc:HGNC:18695]	3	66939632	67054708	-1	ST18		ST18
ENSOCUG00000006020	96.688	-2.99688	0.582698	-5.14311	2.70233e-07	3.127e-05	ENSOCUG00000006020.4	phosphate regulating endopeptidase homolog X-linked [Source:HGNC Symbol;Acc:HGNC:8918]	X	7775032	8019246	1	PHEX	PHEX	PHEX
ENSOCUG00000033265	7.94508	-3.02487	1.01427	-2.98229	0.00286096	0.021525	ENSOCUG00000033265.1	chromosome 4 open reading frame 54 [Source:HGNC Symbol;Acc:HGNC:27741]	15	50176043	50192203	1	C4orf54		C4orf54
ENSOCUG00000001046	5016.27	-3.03995	0.524612	-5.79466	6.84602e-09	1.99513e-06	ENSOCUG00000001046.4	integrin binding sialoprotein [Source:HGNC Symbol;Acc:HGNC:5341]	15	62360008	62369358	-1	IBSP		IBSP
ENSOCUG00000031372	11.3087	-3.07683	0.779612	-3.94661	7.92648e-05	0.00183966	ENSOCUG00000031372.1		19	37494690	37495718	-1
ENSOCUG00000038896	10.1724	-3.10003	1.06602	-2.90805	0.0036369	0.0254567	ENSOCUG00000038896.1		13	36479529	36500411	1
ENSOCUG00000000834	7.53835	-3.11769	1.00877	-3.09059	0.00199761	0.0167258	ENSOCUG00000000834.3	inhibitory synaptic factor family member 2B [Source:HGNC Symbol;Acc:HGNC:37271]	3	51279422	51296992	-1	INSYN2B	INSYN2B	INSYN2B
ENSOCUG00000028053	1656.3	-3.13323	0.471561	-6.64437	3.04513e-11	3.45297e-08	ENSOCUG00000028053.3	asporin [Source:HGNC Symbol;Acc:HGNC:14872]	1	70308335	70328717	-1	ASPN	ASPN	ASPN
ENSOCUG00000026419	277.572	-3.13937	0.515016	-6.09566	1.08985e-09	4.76041e-07	ENSOCUG00000026419.3	Complement C1q tumor necrosis factor-related protein 3; AltName: Full=Collagenous repeat-containing sequence 26 kDa protein; Short=CORS26; AltName: Full=Secretory protein CORS26; Flags: Precursor	11	55735353	55758624	-1	C1QTNF3		C1QT3
ENSOCUG00000002624	102.417	-3.22094	0.402213	-8.00805	1.16539e-15	3.70012e-12	ENSOCUG00000002624.4	Nik related kinase [Source:HGNC Symbol;Acc:HGNC:25391]	X	54493223	54631509	1	NRK	NRK	NRK
ENSOCUG00000001850	207.215	-3.23761	0.650046	-4.98058	6.33931e-07	6.06245e-05	ENSOCUG00000001850.3	matrix extracellular phosphoglycoprotein [Source:HGNC Symbol;Acc:HGNC:13361]	15	62320159	62340149	-1	MEPE		MEPE
ENSOCUG00000009539	14.9316	-3.34511	0.869514	-3.84711	0.00011952	0.00242322	ENSOCUG00000009539.4	geminin coiled-coil domain containing [Source:HGNC Symbol;Acc:HGNC:40049]	14	86601166	86608822	-1	GMNC	GMNC	GMNC
ENSOCUG00000008976	90.7961	-3.43121	0.502768	-6.82465	8.81418e-12	1.27205e-08	ENSOCUG00000008976.4	insulin like growth factor 2 mRNA binding protein 3 [Source:HGNC Symbol;Acc:HGNC:28868]	10	8399722	8532442	-1	IGF2BP3		IGF2BP3
ENSOCUG00000011753	849.247	-3.64596	0.827322	-4.40694	1.04842e-05	0.000451751	ENSOCUG00000011753.3	dentin matrix acidic phosphoprotein 1 [Source:HGNC Symbol;Acc:HGNC:2932]	15	62506651	62519253	-1	DMP1		DMP1
ENSOCUG00000005666	14.6885	-3.68597	1.232	-2.99186	0.00277286	0.0211022	ENSOCUG00000005666.3	dehydrogenase/reductase 9 [Source:HGNC Symbol;Acc:HGNC:16888]	7	108827063	108852570	1	DHRS9		DHRS9
ENSOCUG00000029337	8.63852	-3.8137	1.3598	-2.8046	0.00503793	0.032076	ENSOCUG00000029337.2	Oryctolagus cuniculus matrix metallopeptidase 3 (MMP3), mRNA. [Source:RefSeq mRNA;Acc:NM
ENSOCUG00000002450	7.12631	-3.85048	1.20497	-3.19549	0.00139595	0.0128991	ENSOCUG00000002450.4	glutamate metabotropic receptor 4 [Source:HGNC Symbol;Acc:HGNC:4596]	12	24274930	24371380	-1	GRM4		GRM4
ENSOCUG00000007035	186.528	-4.24681	0.906658	-4.68403	2.81293e-06	0.000171093	ENSOCUG00000007035.3	osteocrin [Source:HGNC Symbol;Acc:HGNC:29961]	14	86942153	86965224	1	OSTN	OSTN	OSTN
ENSOCUG00000011179	15.6351	-4.34285	0.851849	-5.09814	3.43001e-07	3.79182e-05	ENSOCUG00000011179.4	tenomodulin [Source:HGNC Symbol;Acc:HGNC:17757]	X	88777685	88794051	-1	TNMD	TNMD	TNMD
ENSOCUG00000016186	9.36205	-4.35874	1.16859	-3.72991	0.000191548	0.00330885	ENSOCUG00000016186.4	Rh associated glycoprotein [Source:HGNC Symbol;Acc:HGNC:10006]	12	38837053	38867917	-1	RHAG	RHAG	RHAG
ENSOCUG00000000616	83.6837	-4.38515	1.04527	-4.19524	2.72587e-05	0.000886746	ENSOCUG00000000616.4	stimulator of chondrogenesis 1 [Source:HGNC Symbol;Acc:HGNC:17036]	2	51255551	51258437	-1	SCRG1	SCRG1	SCRG1
ENSOCUG00000002586	15.7151	-4.4247	1.26433	-3.49966	0.000465859	0.0061939	ENSOCUG00000002586.3	amelotin [Source:HGNC Symbol;Acc:HGNC:33188]	15	79449762	79462055	-1	AMTN		AMTN
ENSOCUG00000002947	44.6309	-4.48962	0.80185	-5.59908	2.15494e-08	4.38585e-06	ENSOCUG00000002947.3	sclerostin [Source:HGNC Symbol;Acc:HGNC:13771]	19	44189156	44193728	-1	SOST	SOST	SOST
ENSOCUG00000026936	19.6777	-4.99842	1.01699	-4.91491	8.88243e-07	7.50046e-05	ENSOCUG00000026936.3	delta like non-canonical Notch ligand 1 [Source:HGNC Symbol;Acc:HGNC:2907]	GL018904	436045	475468	1	DLK1		DLK1
ENSOCUG00000022916	58.444	-5.17457	0.957266	-5.40557	6.46031e-08	1.10277e-05	ENSOCUG00000022916.3	ameloblastin [Source:HGNC Symbol;Acc:HGNC:452]	15	79370286	79382817	-1	AMBN	AMBN	AMBN

### Sheet: DE_VR
	VR genes_DE	log2FoldChange				V1R
	ENSOCUG00000032398	-1.2619				V2R
	ENSOCUG00000002314	-1.04783				Down-regulated
	ENSOCUG00000021616	-1.74879				VNO-specific
	ENSOCUG00000022887	-2.06306
	ENSOCUG00000023576	-1.41491
	ENSOCUG00000024567	-1.58617
	ENSOCUG00000027261	-1.27668
