## Supplementary file 6 for "A comprehensive analysis of vomeronasal organ transcriptome reveals variable gene expression depending on age and function in rabbits"

### Sheet: gene_groups
GENE GROUP NAMES	Juveniles expression	Adults expression	Average expression	Gene stable ID	Gene stable ID version	Gene description	Chromosome/scaffold name	Gene start (bp)	Gene end (bp)	Strand	Gene name	UniProtKB Gene Name symbol	HGNC symbol		up-regulated (over-expressed in adults)
G-protein (specific)															down-regulated (over-expressed in juveniles)
ENSOCUG00000011681	4978.36	5443.36	5210.86	ENSOCUG00000011681	ENSOCUG00000011681.4	G protein subunit alpha i2 [Source:HGNC Symbol;Acc:HGNC:4385]	9	17660691	17717455	1	GNAI2	GNAI2	GNAI2
ENSOCUG00000017203	413.49	275.162	344.326	ENSOCUG00000017203	ENSOCUG00000017203.4	G protein subunit alpha o1 [Source:HGNC Symbol;Acc:HGNC:4389]	5	12530312	12705684	1	GNAO1	0	GNAO1
ENSOCUG00000027557	2649.39	1708.39	2178.89	ENSOCUG00000027557	ENSOCUG00000027557.2	Tubulin beta-3 chain; AltName: Full=Tubulin beta-4 chain; AltName: Full=Tubulin beta-III	GL018965	161485	164400	1	TUBB3	0	TBB3
Anoctamin (ANO)
ENSOCUG00000008275	513.02	568.68	540.85	ENSOCUG00000008275	ENSOCUG00000008275.4	Anoctamin-10; AltName: Full=Transmembrane protein 16K	9	904832	1084140	1	ANO10	ANO10	ANO10
ENSOCUG00000003227	558.518	463.914	511.216	ENSOCUG00000003227	ENSOCUG00000003227.4	Anoctamin-1; AltName: Full=Transmembrane protein 16A	GL019677	21	18275	1	ANO1	0	ANO1
ENSOCUG00000006775	108.378	73.7553	91.0667	ENSOCUG00000006775	ENSOCUG00000006775.4	Anoctamin-2; AltName: Full=Transmembrane protein 16B	8	31684687	32040553	-1	ANO2	0	ANO2
Bone Morphogenetic Protein (BMP)
ENSOCUG00000023797	83.6848	65.3795	74.5321	ENSOCUG00000023797	ENSOCUG00000023797.2	Bone morphogenetic protein 8A; Short=BMP-8A; Flags: Precursor	13	126975130	127003260	-1	ENSOCUG00000023797	0	BMP8A
ENSOCUG00000008297	50.1919	11.9253	31.0586	ENSOCUG00000008297	ENSOCUG00000008297.4	Bone marrow proteoglycan; Short=BMPG; AltName: Full=Proteoglycan 2; Contains: Eosinophil granule major basic protein; Short=EMBP; Short=MBP; AltName: Full=Pregnancy-associated major basic protein; Flags: Precursor	1	190475354	190476933	-1	ENSOCUG00000008297	0	PRG2
ENSOCUG00000012615	167.734	68.3188	118.026	ENSOCUG00000012615	ENSOCUG00000012615.4	BMP binding endothelial regulator [Source:HGNC Symbol;Acc:HGNC:24154]	10	17766953	18043662	1	BMPER	BMPER	BMPER
ENSOCUG00000011578	605.721	291.64	448.681	ENSOCUG00000011578	ENSOCUG00000011578.4	BMP2 inducible kinase [Source:HGNC Symbol;Acc:HGNC:18041]	15	71474550	71621323	-1	BMP2K	BMP2K	BMP2K
ENSOCUG00000025226	520.188	117.448	318.818	ENSOCUG00000025226	ENSOCUG00000025226.3	bone morphogenetic protein 5 [Source:HGNC Symbol;Acc:HGNC:1072]	12	45671510	45793930	-1	BMP5	BMP5	BMP5
ENSOCUG00000010592	2393.56	885.373	1639.47	ENSOCUG00000010592	ENSOCUG00000010592.4	bone morphogenetic protein 1 [Source:HGNC Symbol;Acc:HGNC:1067]	GL018798	471607	502423	-1	BMP1	0	BMP1
ENSOCUG00000015048	75.7169	26.3816	51.0492	ENSOCUG00000015048	ENSOCUG00000015048.4	bone morphogenetic protein receptor type 1B [Source:HGNC Symbol;Acc:HGNC:1077]	15	54725153	54839234	-1	BMPR1B	BMPR1B	BMPR1B
ENSOCUG00000000236	355.123	301.116	328.12	ENSOCUG00000000236	ENSOCUG00000000236.3	repulsive guidance molecule BMP co-receptor a [Source:HGNC Symbol;Acc:HGNC:30308]	GL018759	10250	15130	1	RGMA	0	RGMA
ENSOCUG00000000658	335.65	115.078	225.364	ENSOCUG00000000658	ENSOCUG00000000658.4	bone morphogenetic protein 3 [Source:HGNC Symbol;Acc:HGNC:1070]	15	69214642	69238266	-1	BMP3	BMP3	BMP3
ENSOCUG00000025711	112.361	92.679	102.52	ENSOCUG00000025711	ENSOCUG00000025711.2	Bone morphogenetic protein 7; Short=BMP-7; AltName: Full=Osteogenic protein 1; Short=OP-1; Flags: Precursor	GL019648	23335	26835	-1	BMP7	0	BMP7
ENSOCUG00000017565	51.2606	25.8294	38.545	ENSOCUG00000017565	ENSOCUG00000017565.4	kielin cysteine rich BMP regulator [Source:HGNC Symbol;Acc:HGNC:17585]	7	15675268	15695863	1	KCP	0	KCP
ENSOCUG00000003431	224.826	170.905	197.865	ENSOCUG00000003431	ENSOCUG00000003431.4	bone morphogenetic protein 6 [Source:HGNC Symbol;Acc:HGNC:1073]	12	1470777	1647319	1	BMP6	0	BMP6
ENSOCUG00000001971	542.622	169.098	355.86	ENSOCUG00000001971	ENSOCUG00000001971.4	bone morphogenetic protein receptor type 2 [Source:HGNC Symbol;Acc:HGNC:1078]	7	143119349	143278103	1	BMPR2	BMPR2	BMPR2
ENSOCUG00000008065	1361.14	1466.24	1413.69	ENSOCUG00000008065	ENSOCUG00000008065.4	NBL1, DAN family BMP antagonist [Source:HGNC Symbol;Acc:HGNC:7650]	13	133314081	133316372	-1	NBL1	0	NBL1
ENSOCUG00000017565	51.2606	25.8294	38.545	ENSOCUG00000017565	ENSOCUG00000017565.4	kielin cysteine rich BMP regulator [Source:HGNC Symbol;Acc:HGNC:17585]	7	15675268	15695863	1	KCP	0	KCP
ENSOCUG00000001373	87.1743	51.8424	69.5084	ENSOCUG00000001373	ENSOCUG00000001373.4	BMP/retinoic acid inducible neural specific 1 [Source:HGNC Symbol;Acc:HGNC:2687]	GL018699	8012219	8157082	1	BRINP1	BRINP1	BRINP1
ENSOCUG00000007677	47.6986	24.5921	36.1454	ENSOCUG00000007677	ENSOCUG00000007677.3	Bone morphogenetic protein 8A; Short=BMP-8A; Flags: Precursor	13	126721023	126752118	1	BMP8A	0	BMP8A
ENSOCUG00000017739	320.593	205.237	262.915	ENSOCUG00000017739	ENSOCUG00000017739.4	BMP/retinoic acid inducible neural specific 2 [Source:HGNC Symbol;Acc:HGNC:13746]	13	4269587	4395953	1	BRINP2	BRINP2	BRINP2
ENSOCUG00000011097	627.597	322.671	475.134	ENSOCUG00000011097	ENSOCUG00000011097.4	bone morphogenetic protein 4 [Source:HGNC Symbol;Acc:HGNC:1071]	17	72720677	72723889	-1	BMP4	BMP4	BMP4
ENSOCUG00000016925	577.554	304.576	441.065	ENSOCUG00000016925	ENSOCUG00000016925.4	bone morphogenetic protein receptor type 1A [Source:HGNC Symbol;Acc:HGNC:1076]	18	8553741	8619045	1	BMPR1A	BMPR1A	BMPR1A
ENSOCUG00000011674	43.6753	28.4547	36.065	ENSOCUG00000011674	ENSOCUG00000011674.2	bone morphogenetic protein 2 [Source:HGNC Symbol;Acc:HGNC:1069]	4	29449447	29450262	-1	BMP2	BMP2	BMP2
Mayor Urinary Proteins (MUPs)
ENSOCUG00000026544	182159	146224	164191	ENSOCUG00000026544	ENSOCUG00000026544.3	Major urinary protein 4; Short=MUP 4; Flags: Precursor	1	367395	372458	1	CYP2A11	CYP2A11	MUP4
Espermatogenesis
ENSOCUG00000015415	116.521	73.4364	94.9788	ENSOCUG00000015415	ENSOCUG00000015415.4	Testis development-related protein; AltName: Full=Protein INM01	GL018917	338519	374273	1	TDRP	0	TDRP
ENSOCUG00000000486	116.331	54.0128	85.1719	ENSOCUG00000000486	ENSOCUG00000000486.4	spermatogenesis associated 5 [Source:HGNC Symbol;Acc:HGNC:18119]	15	98796152	99102361	1	SPATA5	0	SPATA5
ENSOCUG00000008704	190.698	86.4805	138.589	ENSOCUG00000008704	ENSOCUG00000008704.3	spermatogenesis associated 6 [Source:HGNC Symbol;Acc:HGNC:18309]	13	118228743	118355215	1	SPATA6	0	SPATA6
ENSOCUG00000007989	1449.56	460.415	954.989	ENSOCUG00000007989	ENSOCUG00000007989.4	spermatogenesis associated 18 [Source:HGNC Symbol;Acc:HGNC:29579]	2	37880452	37915795	1	SPATA18	0	SPATA18
ENSOCUG00000006987	229.292	91.5765	160.434	ENSOCUG00000006987	ENSOCUG00000006987.4	testis specific 10 [Source:HGNC Symbol;Acc:HGNC:14927]	2	93056737	93192891	1	TSGA10	0	TSGA10
ENSOCUG00000012275	95.1459	46.2145	70.6802	ENSOCUG00000012275	ENSOCUG00000012275.4	testis expressed 9 [Source:HGNC Symbol;Acc:HGNC:29585]	17	16138799	16212928	-1	TEX9	TEX9	TEX9
ENSOCUG00000007586	392.94	159.258	276.099	ENSOCUG00000007586	ENSOCUG00000007586.4	sperm associated antigen 17 [Source:HGNC Symbol;Acc:HGNC:26620]	13	46059508	46326781	1	SPAG17	0	SPAG17
ENSOCUG00000014285	88.0093	37.561	62.7851	ENSOCUG00000014285	ENSOCUG00000014285.4	sperm associated antigen 16 [Source:HGNC Symbol;Acc:HGNC:23225]	7	154580490	155768615	1	SPAG16	0	SPAG16
ENSOCUG00000014523	137.235	59.7417	98.4885	ENSOCUG00000014523	ENSOCUG00000014523.4	spermatogenesis associated 17 [Source:HGNC Symbol;Acc:HGNC:25184]	16	55321885	55628418	-1	SPATA17	SPATA17	SPATA17
ENSOCUG00000010158	788.838	862.054	825.446	ENSOCUG00000010158	ENSOCUG00000010158.5	testis associated actin remodelling kinase 1 [Source:HGNC Symbol;Acc:HGNC:11731]	1	18298746	18303057	-1	TESK1	TESK1	TESK1
ENSOCUG00000009775	531.188	367.004	449.096	ENSOCUG00000009775	ENSOCUG00000009775.4	testis expressed 14, intercellular bridge forming factor [Source:HGNC Symbol;Acc:HGNC:11737]	19	29650137	29724369	1	TEX14	0	TEX14
ENSOCUG00000021907	296.664	307.883	302.273	ENSOCUG00000021907	ENSOCUG00000021907.2	spermatogenesis associated 2 [Source:HGNC Symbol;Acc:HGNC:14681]	GL018940	73746	76085	1	SPATA2	0	SPATA2
ENSOCUG00000003455	222.866	83.7814	153.324	ENSOCUG00000003455	ENSOCUG00000003455.4	spermatogenesis associated 6 like [Source:HGNC Symbol;Acc:HGNC:25472]	1	49559479	49667886	1	SPATA6L	SPATA6L	SPATA6L
ENSOCUG00000006592	1141.42	684.934	913.177	ENSOCUG00000006592	ENSOCUG00000006592.4	Eukaryotic translation initiation factor 2 subunit 3, X-linked; AltName: Full=Eukaryotic translation initiation factor 2 subunit gamma, X-linked; Short=eIF-2-gamma; Short=eIF-2-gamma X; AltName: Full=PP42	X	9983507	10000107	1	EIF2S3	0	IF2G
ENSOCUG00000024222	161.534	110.309	135.921	ENSOCUG00000024222	ENSOCUG00000024222.3	izumo sperm-egg fusion 1 [Source:HGNC Symbol;Acc:HGNC:28539]	GL019028	220345	226003	1	0	IZUMO1	0
ENSOCUG00000009529	5040.18	5546.35	5293.27	ENSOCUG00000009529	ENSOCUG00000009529.4	Oryctolagus cuniculus WAP four-disulfide core domain 2 (WFDC2), mRNA. [Source:RefSeq mRNA;Acc:NM_001082354]	GL018725	618114	625106	1	0	0	0
ENSOCUG00000005680	653.575	503.084	578.33	ENSOCUG00000005680	ENSOCUG00000005680.4	S-adenosylmethionine decarboxylase proenzyme; Short=AdoMetDC; Short=SAMDC; Contains: S-adenosylmethionine decarboxylase alpha chain; Contains: S-adenosylmethionine decarboxylase beta chain; Flags: Precursor	12	98635129	98653584	1	AMD1	0	DCAM
ENSOCUG00000009397	1398.29	892.891	1145.59	ENSOCUG00000009397	ENSOCUG00000009397.4	spermatid perinuclear RNA binding protein [Source:HGNC Symbol;Acc:HGNC:16462]	GL018699	3993291	4060971	1	STRBP	0	STRBP
ENSOCUG00000011053	59.223	38.6825	48.9528	ENSOCUG00000011053	ENSOCUG00000011053.4	testis, prostate and placenta expressed [Source:HGNC Symbol;Acc:HGNC:33745]	5	13985121	13994367	1	TEPP	0	TEPP
ENSOCUG00000017094	470.276	291.898	381.087	ENSOCUG00000017094	ENSOCUG00000017094.4	sperm associated antigen 6 [Source:HGNC Symbol;Acc:HGNC:11215]	16	38847466	38926334	-1	SPAG6	0	SPAG6
ENSOCUG00000016374	252.686	125.5	189.093	ENSOCUG00000016374	ENSOCUG00000016374.4	male germ cell associated kinase [Source:HGNC Symbol;Acc:HGNC:6816]	12	4449035	4496247	-1	MAK	MAK	MAK
ENSOCUG00000006774	327.446	117.933	222.689	ENSOCUG00000006774	ENSOCUG00000006774.4	sperm flagellar 2 [Source:HGNC Symbol;Acc:HGNC:26293]	11	56878112	57092915	1	SPEF2	0	SPEF2
ENSOCUG00000016805	2590.25	1996.86	2293.56	ENSOCUG00000016805	ENSOCUG00000016805.4	spermatogenesis associated serine rich 2 [Source:HGNC Symbol;Acc:HGNC:18650]	4	33614274	33765069	1	SPATS2	SPATS2	SPATS2
ENSOCUG00000014254	363.627	199.113	281.37	ENSOCUG00000014254	ENSOCUG00000014254.4	sperm acrosome associated 9 [Source:HGNC Symbol;Acc:HGNC:1367]	GL018764	1444930	1449761	1	SPACA9	SPACA9	SPACA9
ENSOCUG00000012298	1368.79	979.565	1174.18	ENSOCUG00000012298	ENSOCUG00000012298.3	outer dense fiber of sperm tails 2 [Source:HGNC Symbol;Acc:HGNC:8114]	GL018847	178216	215119	-1	ODF2	0	ODF2
ENSOCUG00000008024	902.714	1247.32	1075.02	ENSOCUG00000008024	ENSOCUG00000008024.4	spermine oxidase [Source:HGNC Symbol;Acc:HGNC:15862]	4	10990175	11002547	1	SMOX	SMOX	SMOX
ENSOCUG00000013807	263.318	174.779	219.048	ENSOCUG00000013807	ENSOCUG00000013807.4	sperm associated antigen 5 [Source:HGNC Symbol;Acc:HGNC:13452]	19	19558367	19579342	1	SPAG5	0	SPAG5
ENSOCUG00000007698	44.4783	17.4612	30.9698	ENSOCUG00000007698	ENSOCUG00000007698.3	spermatogenesis associated 46 [Source:HGNC Symbol;Acc:HGNC:27648]	13	30641873	30644629	1	SPATA46	SPATA46	SPATA46
ENSOCUG00000025231	716.03	368.198	542.114	ENSOCUG00000025231	ENSOCUG00000025231.3	nuclear autoantigenic sperm protein [Source:HGNC Symbol;Acc:HGNC:7644]	13	120988028	121019582	-1	NASP	0	NASP
ENSOCUG00000001834	552.217	179.486	365.852	ENSOCUG00000001834	ENSOCUG00000001834.4	outer dense fiber of sperm tails 2 like [Source:HGNC Symbol;Acc:HGNC:29225]	13	78433662	78483014	1	ODF2L	0	ODF2L
ENSOCUG00000003467	22.0704	44.3677	33.219	ENSOCUG00000003467	ENSOCUG00000003467.4	prostate stem cell antigen [Source:HGNC Symbol;Acc:HGNC:9500]	AAGW02083648	3857	5721	1	PSCA	0	PSCA
ENSOCUG00000006774	327.446	117.933	222.689	ENSOCUG00000006774	ENSOCUG00000006774.4	sperm flagellar 2 [Source:HGNC Symbol;Acc:HGNC:26293]	11	56878112	57092915	1	SPEF2	0	SPEF2
ENSOCUG00000010922	1121.18	1022.87	1072.03	ENSOCUG00000010922	ENSOCUG00000010922.4	glyceraldehyde-3-phosphate dehydrogenase, spermatogenic [Source:HGNC Symbol;Acc:HGNC:24864]	GL018786	325569	392080	1	GAPDHS	0	GAPDHS
ENSOCUG00000005195	430.887	177.278	304.082	ENSOCUG00000005195	ENSOCUG00000005195.4	round spermatid basic protein 1 like [Source:HGNC Symbol;Acc:HGNC:24765]	7	38467943	38534518	-1	RSBN1L	0	RSBN1L
Aquaporins
ENSOCUG00000004635	9132.58	10488.6	9810.59	ENSOCUG00000004635	ENSOCUG00000004635.4	aquaporin 2 [Source:HGNC Symbol;Acc:HGNC:634]	4	34118790	34131252	1	AQP2	AQP2	AQP2
ENSOCUG00000008833	2085.04	802.119	1443.58	ENSOCUG00000008833	ENSOCUG00000008833.4	aquaporin 4 [Source:HGNC Symbol;Acc:HGNC:637]	9	68089263	68100365	-1	AQP4	AQP4	AQP4
ENSOCUG00000017852	872.867	1140.08	1006.48	ENSOCUG00000017852	ENSOCUG00000017852.3	aquaporin 3 (Gill blood group) [Source:HGNC Symbol;Acc:HGNC:636]	1	20023516	20029205	1	AQP3	AQP3	AQP3
ENSOCUG00000003238	47.3634	22.7164	35.0399	ENSOCUG00000003238	ENSOCUG00000003238.4	aquaporin 11 [Source:HGNC Symbol;Acc:HGNC:19940]	1	139073272	139126512	-1	AQP11	AQP11	AQP11
Circadian clock
ENSOCUG00000026333	1950.72	1765.62	1858.17	ENSOCUG00000026333	ENSOCUG00000026333.2	period circadian regulator 1 [Source:HGNC Symbol;Acc:HGNC:8845]	19	11100588	11109342	1	PER1		PER1
ENSOCUG00000022350	704.082	415.215	559.648	ENSOCUG00000022350	ENSOCUG00000022350.3	clock circadian regulator [Source:HGNC Symbol;Acc:HGNC:2082]	15	93345928	93399734	1	CLOCK	CLOCK	CLOCK
ENSOCUG00000012057	468.434	426.631	447.533	ENSOCUG00000012057	ENSOCUG00000012057.4	timeless circadian regulator [Source:HGNC Symbol;Acc:HGNC:11813]	4	39950055	39969688	-1	TIMELESS	TIMELESS	TIMELESS
ENSOCUG00000000215	366.06	289.413	327.737	ENSOCUG00000000215	ENSOCUG00000000215.5	period circadian regulator 2 [Source:HGNC Symbol;Acc:HGNC:8846]	GL018969	278977	301130	-1	PER2		PER2
ENSOCUG00000025433	314.206	328.422	321.314	ENSOCUG00000025433	ENSOCUG00000025433.3	cryptochrome circadian regulator 2 [Source:HGNC Symbol;Acc:HGNC:2385]	1	185198656	185221193	1	CRY2		CRY2
ENSOCUG00000013721	274.766	192.406	233.586	ENSOCUG00000013721	ENSOCUG00000013721.4	cryptochrome circadian regulator 1 [Source:HGNC Symbol;Acc:HGNC:2384]	4	89377279	89469979	1	CRY1	CRY1	CRY1
ENSOCUG00000009044	81.5622	64.3451	72.9536	ENSOCUG00000009044	ENSOCUG00000009044.3	circadian associated repressor of transcription [Source:HGNC Symbol;Acc:HGNC:25200]	13	41763925	41766674	-1	CIART		CIART
ENSOCUG00000005287	261.059	206.491	233.775	ENSOCUG00000005287	ENSOCUG00000005287.4	CLOCK interacting pacemaker [Source:HGNC Symbol;Acc:HGNC:20365]	20	28256774	28272008	-1	CIPC	CIPC	CIPC
ENSOCUG00000024468	1183.28	1453.04	1318.16	ENSOCUG00000024468	ENSOCUG00000024468.2	GTP binding protein 1 [Source:HGNC Symbol;Acc:HGNC:4669]	4	84469087	84489789	-1	GTPBP1	0	GTPBP1
ENSOCUG00000001657	24.8492	17.3022	21.0757	ENSOCUG00000001657	ENSOCUG00000001657.4	cAMP-responsive element modulator	GL018724	1311011	1332470	-1	CREM	0	CREM
ENSOCUG00000016141	485.896	532.104	509	ENSOCUG00000016141	ENSOCUG00000016141.4	Kruppel like factor 10 [Source:HGNC Symbol;Acc:HGNC:11810]	3	118137247	118142150	-1	KLF10	KLF10	KLF10
Lipocalins
ENSOCUG00000021002	1302.26	1083.99	1193.13	ENSOCUG00000021002	ENSOCUG00000021002.1	lipocalin 2 [Source:HGNC Symbol;Acc:HGNC:6526]	GL018847	453615	456754	-1	LCN2	LCN2	LCN2
ENSOCUG00000026763	962281	1.722e+06	1.34214e+06	ENSOCUG00000026763	ENSOCUG00000026763.2	Lipocalin-1; AltName: Full=Tear lipocalin; Short=Tlc; AltName: Full=Tear prealbumin; Short=TP; AltName: Full=von Ebner gland protein; Short=VEG protein; Flags: Precursor	GL019280	79865	83322	-1	LCN1	0	LCN1
ENSOCUG00000028189	1.19725e+06	2.40953e+06	1.80339e+06	ENSOCUG00000028189	ENSOCUG00000028189.2	Lipocalin-1; AltName: Full=Tear lipocalin; Short=Tlc; AltName: Full=Tear prealbumin; Short=TP; AltName: Full=von Ebner gland protein; Short=VEG protein; Flags: Precursor	GL019280	51667	56016	1	LCN1	0	LCN1
Arginase (ARG)
ENSOCUG00000001813	97.1189	48.3106	72.7148	ENSOCUG00000001813	ENSOCUG00000001813.4	Oryctolagus cuniculus arginase 1 (ARG1), mRNA. [Source:RefSeq mRNA;Acc:NM_001082108]	12	121799207	121811748	1	ARG1	0	ARG1
ENSOCUG00000000584	332.807	337.583	335.195	ENSOCUG00000000584	ENSOCUG00000000584.3	arginase 2 [Source:NCBI gene;Acc:100008967]	20	4592072	4639377	-1	ARG2	ARG2	0
Formyl peptide (FPR)
ENSOCUG00000008600	41.0061	37.7499	39.378	ENSOCUG00000008600	ENSOCUG00000008600.2	Oryctolagus cuniculus formyl peptide receptor 1 (FPR1), mRNA. [Source:RefSeq mRNA;Acc:NM_001082314]	GL018792	120305	124288	-1	FPR1	FPR1	FPR1
ENSOCUG00000008606	20.8468	22.2966	21.5717	ENSOCUG00000008606	ENSOCUG00000008606.2	formyl peptide receptor 2 [Source:HGNC Symbol;Acc:HGNC:3827]	GL018792	131662	175778	1	0	0	0
Transforming Growth Factor β (TNF)
ENSOCUG00000010896	1269.37	1207.61	1238.49	ENSOCUG00000010896	ENSOCUG00000010896.4	Transforming growth factor beta-1-induced transcript 1 protein; AltName: Full=Androgen receptor coactivator 55 kDa protein; AltName: Full=Androgen receptor-associated protein of 55 kDa; AltName: Full=Hydrogen peroxide-inducible clone 5 protein; Short=Hic-5	GL018752	750155	764216	1	ARMC5	TGFB1I1	TGFI1
ENSOCUG00000016292	482.475	161.234	321.855	ENSOCUG00000016292	ENSOCUG00000016292.4	transforming growth factor beta receptor 1 [Source:HGNC Symbol;Acc:HGNC:11772]	1	14067402	14138593	-1	TGFBR1	0	TGFBR1
ENSOCUG00000015024	336.458	300.507	318.482	ENSOCUG00000015024	ENSOCUG00000015024.4	transforming growth factor beta receptor associated protein 1 [Source:HGNC Symbol;Acc:HGNC:16836]	2	87018438	87084222	1	TGFBRAP1	0	TGFBRAP1
ENSOCUG00000007836	386.397	173.213	279.805	ENSOCUG00000007836	ENSOCUG00000007836.4	TGF-beta activated kinase 1 (MAP3K7) binding protein 3 [Source:HGNC Symbol;Acc:HGNC:30681]	X	16921598	16951527	-1	TAB3	0	TAB3
ENSOCUG00000016689	129.894	129.977	129.936	ENSOCUG00000016689	ENSOCUG00000016689.3	Transforming growth factor beta-1 proprotein; Contains: Latency-associated peptide; Short=LAP; Contains: Transforming growth factor beta-1; Short=TGF-beta-1; Flags: Precursor	GL018789	584218	584724	-1	TGFB1	0	TGFB1
ENSOCUG00000004928	1676.96	1003.73	1340.34	ENSOCUG00000004928	ENSOCUG00000004928.4	transforming growth factor beta induced [Source:HGNC Symbol;Acc:HGNC:11771]	3	18446613	18553561	1	TGFBI	TGFBI	TGFBI
ENSOCUG00000015963	1705.38	1239.16	1472.27	ENSOCUG00000015963	ENSOCUG00000015963.4	transforming growth factor beta receptor 2 [Source:HGNC Symbol;Acc:HGNC:11773]	14	17663078	17748720	1	TGFBR2	TGFBR2	TGFBR2
ENSOCUG00000014077	2543.21	1767.27	2155.24	ENSOCUG00000014077	ENSOCUG00000014077.4	latent transforming growth factor beta binding protein 2 [Source:HGNC Symbol;Acc:HGNC:6715]	20	30504806	30590509	1	LTBP2	0	LTBP2
ENSOCUG00000007618	748.67	708.261	728.466	ENSOCUG00000007618	ENSOCUG00000007618.4	transforming growth factor beta regulator 4 [Source:HGNC Symbol;Acc:HGNC:17443]	10	45261064	45310875	-1	TBRG4	0	TBRG4
ENSOCUG00000008485	352.773	390.468	371.621	ENSOCUG00000008485	ENSOCUG00000008485.4	Transforming growth factor beta-1 proprotein; Contains: Latency-associated peptide; Short=LAP; Contains: Transforming growth factor beta-1; Short=TGF-beta-1; Flags: Precursor	GL018789	604174	627292	1	TGFB1	0	TGFB1
ENSOCUG00000011415	964.382	724.161	844.272	ENSOCUG00000011415	ENSOCUG00000011415.4	transforming growth factor beta 3 [Source:HGNC Symbol;Acc:HGNC:11769]	20	29184036	29208373	1	TGFB3	0	TGFB3
ENSOCUG00000000641	156.862	124.521	140.691	ENSOCUG00000000641	ENSOCUG00000000641.1	TGFB induced factor homeobox 2 [Source:HGNC Symbol;Acc:HGNC:15764]	4	3407565	3419655	-1	TGIF2	TGIF2	TGIF2
ENSOCUG00000000641	156.862	124.521	140.691	ENSOCUG00000000641	ENSOCUG00000000641.1	TGFB induced factor homeobox 2 [Source:HGNC Symbol;Acc:HGNC:15764]	4	3407565	3419655	-1	TGIF2	TGIF2	TGIF2
ENSOCUG00000008485	352.773	390.468	371.621	ENSOCUG00000008485	ENSOCUG00000008485.4	Transforming growth factor beta-1 proprotein; Contains: Latency-associated peptide; Short=LAP; Contains: Transforming growth factor beta-1; Short=TGF-beta-1; Flags: Precursor	GL018789	604174	627292	1	TGFB1	0	TGFB1
ENSOCUG00000012180	796.778	532.711	664.744	ENSOCUG00000012180	ENSOCUG00000012180.4	TGF-beta activated kinase 1 (MAP3K7) binding protein 2 [Source:HGNC Symbol;Acc:HGNC:17075]	GL018800	482937	546514	-1	TAB2	TAB2	TAB2
ENSOCUG00000013752	772.065	625.726	698.896	ENSOCUG00000013752	ENSOCUG00000013752.4	TGFB induced factor homeobox 1 [Source:HGNC Symbol;Acc:HGNC:11776]	9	58605211	58612961	-1	TGIF1	0	TGIF1
ENSOCUG00000023218	204.204	175.326	189.765	ENSOCUG00000023218	ENSOCUG00000023218.3	Left-right determination factor 2; AltName: Full=Endometrial bleeding-associated factor; AltName: Full=Left-right determination factor A; AltName: Full=Protein lefty-2; AltName: Full=Protein lefty-A; AltName: Full=Transforming growth factor beta-4; Short=TGF-beta-4; Flags: Precursor	16	47873870	47877908	-1	LEFTY2	LOC100101568	LFTY2
ENSOCUG00000026801	630.526	456.433	543.48	ENSOCUG00000026801	ENSOCUG00000026801.3	TGF-beta activated kinase 1 (MAP3K7) binding protein 1 [Source:HGNC Symbol;Acc:HGNC:18157]	4	84117890	84139548	-1	TAB1	TAB1	TAB1
ENSOCUG00000030402	148.261	106.125	127.193	ENSOCUG00000030402	ENSOCUG00000030402.1	Transforming growth factor beta-1 proprotein; Contains: Latency-associated peptide; Short=LAP; Contains: Transforming growth factor beta-1; Short=TGF-beta-1; Flags: Precursor	GL018789	485935	494300	-1	0	0	TGFB1
ENSOCUG00000036520	77.9495	85.091	81.5202	ENSOCUG00000036520	ENSOCUG00000036520.1	Transforming growth factor beta-1 proprotein; Contains: Latency-associated peptide; Short=LAP; Contains: Transforming growth factor beta-1; Short=TGF-beta-1; Flags: Precursor	GL018789	556177	581460	-1	0	0	TGFB1
ENSOCUG00000005279	573.388	258.385	415.887	ENSOCUG00000005279	ENSOCUG00000005279.4	transforming growth factor beta 2 [Source:HGNC Symbol;Acc:HGNC:11768]	16	54746710	54835476	-1	TGFB2	TGFB2	TGFB2
ENSOCUG00000016083	565.245	351.732	458.488	ENSOCUG00000016083	ENSOCUG00000016083.4	transforming growth factor beta receptor 3 [Source:HGNC Symbol;Acc:HGNC:11774]	13	72582178	72765425	1	TGFBR3	0	TGFBR3
LGR
ENSOCUG00000010236	193.968	238.196	216.082	ENSOCUG00000010236	ENSOCUG00000010236.4	leucine rich repeat containing G protein-coupled receptor 6 [Source:HGNC Symbol;Acc:HGNC:19719]	16	69360174	69483021	-1	LGR6		LGR6
ENSOCUG00000004061	822.072	331.39	576.731	ENSOCUG00000004061	ENSOCUG00000004061.4	leucine rich repeat containing G protein-coupled receptor 4 [Source:HGNC Symbol;Acc:HGNC:13299]	1	166337059	166457155	-1	LGR4	LGR4	LGR4
ENSOCUG00000009203	440.944	164.895	302.92	ENSOCUG00000009203	ENSOCUG00000009203.4	leucine rich repeat containing G protein-coupled receptor 5 [Source:HGNC Symbol;Acc:HGNC:4504]	4	50495644	50632880	1	LGR5	LGR5	LGR5
NOTCH
ENSOCUG00000002441	1936.23	1346.09	1641.16	ENSOCUG00000002441	ENSOCUG00000002441.4	strawberry notch homolog 1 [Source:HGNC Symbol;Acc:HGNC:22973]	GL018923	50231	143536	-1	SBNO1	0	SBNO1
ENSOCUG00000002884	941.219	517.202	729.211	ENSOCUG00000002884	ENSOCUG00000002884.4	jagged canonical Notch ligand 1 [Source:HGNC Symbol;Acc:HGNC:6188]	4	25560297	25595296	1	JAG1	JAG1	JAG1
ENSOCUG00000010756	88.0216	100.736	94.3789	ENSOCUG00000010756	ENSOCUG00000010756.4	delta like canonical Notch ligand 4 [Source:HGNC Symbol;Acc:HGNC:2910]	17	31143906	31151786	-1	DLL4	DLL4	DLL4
ENSOCUG00000014187	118.604	34.5873	76.5955	ENSOCUG00000014187	ENSOCUG00000014187.4	membrane integral NOTCH2 associated receptor 1 [Source:HGNC Symbol;Acc:HGNC:29172]	GL018846	13378	61735	1	MINAR1	MINAR1	MINAR1
ENSOCUG00000014310	229.705	164.897	197.301	ENSOCUG00000014310	ENSOCUG00000014310.4	notchless homolog 1 [Source:HGNC Symbol;Acc:HGNC:19889]	19	24506277	24514544	-1	NLE1	NLE1	NLE1
ENSOCUG00000016445	208.691	136.795	172.743	ENSOCUG00000016445	ENSOCUG00000016445.4	Neurogenic locus notch homolog protein 4; Short=Notch 4; Short=hNotch4; Contains: Notch 4 extracellular truncation; Contains: Notch 4 intracellular domain; Flags: Precursor	12	20979479	20998592	-1	NOTCH4	0	NOTC4
ENSOCUG00000016565	1193.42	580.678	887.048	ENSOCUG00000016565	ENSOCUG00000016565.4	notch receptor 2 [Source:HGNC Symbol;Acc:HGNC:7882]	13	44013973	44186426	-1	NOTCH2	NOTCH2	NOTCH2
ENSOCUG00000016712	282.932	265.372	274.152	ENSOCUG00000016712	ENSOCUG00000016712.4	delta/notch like EGF repeat containing [Source:HGNC Symbol;Acc:HGNC:24456]	7	171291999	171704753	-1	DNER	0	DNER
ENSOCUG00000022014	1721.36	1420.01	1570.69	ENSOCUG00000022014	ENSOCUG00000022014.3	notch receptor 3 [Source:HGNC Symbol;Acc:HGNC:7883]	GL018829	704394	727211	1	NOTCH3	0	NOTCH3
ENSOCUG00000023589	48.1217	18.279	33.2004	ENSOCUG00000023589	ENSOCUG00000023589.3	membrane integral NOTCH2 associated receptor 2 [Source:HGNC Symbol;Acc:HGNC:33914]	3	13223972	13240114	1	MINAR2	MINAR2	MINAR2
ENSOCUG00000026936	46.2086	1.37723	23.7929	ENSOCUG00000026936	ENSOCUG00000026936.3	delta like non-canonical Notch ligand 1 [Source:HGNC Symbol;Acc:HGNC:2907]	GL018904	436045	475468	1	DLK1	0	DLK1
WNT signaling
ENSOCUG00000015620	1858.24	878.345	1368.29	ENSOCUG00000015620	ENSOCUG00000015620.4	APC regulator of WNT signaling pathway [Source:HGNC Symbol;Acc:HGNC:583]	GL018744	1159724	1281489	-1	APC		APC
ENSOCUG00000004841	1315.02	893.51	1104.26	ENSOCUG00000004841	ENSOCUG00000004841.4	dickkopf WNT signaling pathway inhibitor 3 [Source:HGNC Symbol;Acc:HGNC:2893]	1	153710639	153790923	-1	DKK3		DKK3
ENSOCUG00000013513	823.182	881.091	852.137	ENSOCUG00000013513	ENSOCUG00000013513.3	LBH regulator of WNT signaling pathway [Source:HGNC Symbol;Acc:HGNC:29532]	2	155821894	155897974	-1	LBH	LBH	LBH
ENSOCUG00000015945	592.489	335.742	464.116	ENSOCUG00000015945	ENSOCUG00000015945.4	MCC regulator of WNT signaling pathway [Source:HGNC Symbol;Acc:HGNC:6935]	GL018744	578776	1023745	1	MCC		MCC
ENSOCUG00000005228	265.856	126.171	196.013	ENSOCUG00000005228	ENSOCUG00000005228.4	NKD inhibitor of WNT signaling pathway 1 [Source:HGNC Symbol;Acc:HGNC:17045]	GL018732	196685	208282	-1	NKD1		NKD1
ENSOCUG00000005650	172.843	163.968	168.405	ENSOCUG00000005650	ENSOCUG00000005650.3	FRAT regulator of WNT signaling pathway 1 [Source:HGNC Symbol;Acc:HGNC:3944]	18	45552772	45554712	1
ENSOCUG00000011487	164.712	50.8185	107.765	ENSOCUG00000011487	ENSOCUG00000011487.4	dickkopf WNT signaling pathway inhibitor 1 [Source:HGNC Symbol;Acc:HGNC:2891]	18	33155479	33158577	-1	DKK1	Dkk1	DKK1
ENSOCUG00000001765	83.5859	51.5003	67.5431	ENSOCUG00000001765	ENSOCUG00000001765.4	dickkopf WNT signaling pathway inhibitor 2 [Source:HGNC Symbol;Acc:HGNC:2892]	15	42513832	42624887	1	DKK2	DKK2	DKK2
Smad
ENSOCUG00000007453	135.514	43.8105	89.662	ENSOCUG00000007453	ENSOCUG00000007453.4	SMAD family member 9 [Source:HGNC Symbol;Acc:HGNC:6774]	GL018702	7770209	7799335	-1	SMAD9	0	SMAD9
ENSOCUG00000003929	969.489	577.031	773.26	ENSOCUG00000003929	ENSOCUG00000003929.4	SMAD family member 4 [Source:HGNC Symbol;Acc:HGNC:6770]	9	91623884	91661509	1	SMAD4	SMAD4	SMAD4
ENSOCUG00000004937	880.624	407.581	644.103	ENSOCUG00000004937	ENSOCUG00000004937.3	SMAD family member 5 [Source:HGNC Symbol;Acc:HGNC:6771]	3	18633476	18660832	1	SMAD5	SMAD5	SMAD5
ENSOCUG00000006134	113.857	112.67	113.264	ENSOCUG00000006134	ENSOCUG00000006134.3	Mothers against decapentaplegic homolog 6; Short=MAD homolog 6; Short=Mothers against DPP homolog 6; AltName: Full=SMAD family member 6; Short=SMAD 6; Short=Smad6; Short=hSMAD6	17	5668279	5727843	-1	SMAD6	0	SMAD6
ENSOCUG00000011290	713.714	438.967	576.34	ENSOCUG00000011290	ENSOCUG00000011290.4	SMAD family member 2 [Source:HGNC Symbol;Acc:HGNC:6768]	9	89013097	89073034	-1	SMAD2	SMAD2	SMAD2
ENSOCUG00000017920	454.045	276.413	365.229	ENSOCUG00000017920	ENSOCUG00000017920.4	SMAD family member 1 [Source:HGNC Symbol;Acc:HGNC:6767]	15	19092938	19177299	-1	SMAD1	SMAD1	SMAD1
ENSOCUG00000024309	343.196	248.221	295.709	ENSOCUG00000024309	ENSOCUG00000024309.3	SMAD family member 7 [Source:HGNC Symbol;Acc:HGNC:6773]	9	89926263	89989670	-1	SMAD7	0	SMAD7
ENSOCUG00000029601	297.213	219.584	258.398	ENSOCUG00000029601	ENSOCUG00000029601.2	SMAD family member 3 [Source:HGNC Symbol;Acc:HGNC:6769]	17	5347746	5366384	-1	SMAD3	SMAD3	SMAD3
Kirrel
ENSOCUG00000012544	588.488	478.886	533.687	ENSOCUG00000012544	ENSOCUG00000012544.4	kirre like nephrin family adhesion molecule 3 [Source:HGNC Symbol;Acc:HGNC:23204]	1	90092444	90665695	1	KIRREL3	0	KIRREL3
ENSOCUG00000007817	172.373	255.623	213.998	ENSOCUG00000007817	ENSOCUG00000007817.3	kirre like nephrin family adhesion molecule 2 [Source:HGNC Symbol;Acc:HGNC:18816]	GL018786	659490	667307	1	KIRREL2	0	KIRREL2
ENSOCUG00000012232	994.251	446.893	720.572	ENSOCUG00000012232	ENSOCUG00000012232.3	kirre like nephrin family adhesion molecule 1 [Source:HGNC Symbol;Acc:HGNC:15734]	13	35166758	35265491	-1	KIRREL1	KIRREL1	KIRREL1
Gli
ENSOCUG00000006563	231.698	74.2006	152.949	ENSOCUG00000006563	ENSOCUG00000006563.4	GLI family zinc finger 3 [Source:HGNC Symbol;Acc:HGNC:4319]	10	24950515	25228857	-1	GLI3	GLI3	GLI3
ENSOCUG00000000638	119.983	59.3993	89.6912	ENSOCUG00000000638	ENSOCUG00000000638.4	GLI family zinc finger 2 [Source:HGNC Symbol;Acc:HGNC:4318]	7	59737023	59899167	1	GLI2	GLI2	GLI2
ENSOCUG00000011128	51.4209	23.8594	37.6401	ENSOCUG00000011128	ENSOCUG00000011128.4	GLI family zinc finger 1 [Source:HGNC Symbol;Acc:HGNC:4317]	GL018714	625674	633968	1	GLI1	GLI1	GLI1
Robo
ENSOCUG00000004278	660.526	245.23	452.878	ENSOCUG00000004278	ENSOCUG00000004278.4	roundabout guidance receptor 2 [Source:HGNC Symbol;Acc:HGNC:10250]	14	139982108	141793895	-1	ROBO2	0	ROBO2
ENSOCUG00000002537	535.202	148.333	341.767	ENSOCUG00000002537	ENSOCUG00000002537.4	roundabout guidance receptor 1 [Source:HGNC Symbol;Acc:HGNC:10249]	14	137897186	138959083	1	ROBO1		ROBO1
ENSOCUG00000002647	397.379	428.014	412.697	ENSOCUG00000002647	ENSOCUG00000002647.4	roundabout guidance receptor 4 [Source:HGNC Symbol;Acc:HGNC:17985]	1	92346473	92361517	1	ROBO4
Semaphorin 3F
ENSOCUG00000011670	1416.89	1377.55	1397.22	ENSOCUG00000011670	ENSOCUG00000011670.4	semaphorin 3F [Source:HGNC Symbol;Acc:HGNC:10728]	9	17631701	17657801	1	SEMA3F	SEMA3F	SEMA3F
ENSOCUG00000014916	2072.74	2494.83	2283.78	ENSOCUG00000014916	ENSOCUG00000014916.4	semaphorin 4B [Source:HGNC Symbol;Acc:HGNC:10730]	GL018738	1453100	1475205	-1	SEMA4B		SEMA4B
ENSOCUG00000012955	1112.19	1149.39	1130.79	ENSOCUG00000012955	ENSOCUG00000012955.4	semaphorin 4D [Source:HGNC Symbol;Acc:HGNC:10732]	1	78359996	78439013	1	SEMA4D		SEMA4D
ENSOCUG00000003347	970.309	641.526	805.917	ENSOCUG00000003347	ENSOCUG00000003347.4	semaphorin 4C [Source:HGNC Symbol;Acc:HGNC:10731]	2	94614726	94623671	1	SEMA4C		SEMA4C
ENSOCUG00000002344	843.434	583.053	713.244	ENSOCUG00000002344	ENSOCUG00000002344.4	semaphorin 3B [Source:HGNC Symbol;Acc:HGNC:10724]	9	17724625	17732989	1	SEMA3B		SEMA3B
ENSOCUG00000002737	580.818	489.198	535.008	ENSOCUG00000002737	ENSOCUG00000002737.3	semaphorin 4G [Source:HGNC Symbol;Acc:HGNC:10735]	18	49066100	49078681	1	SEMA4G		SEMA4G
ENSOCUG00000002736	498.43	291.273	394.852	ENSOCUG00000002736	ENSOCUG00000002736.3	semaphorin 6C [Source:HGNC Symbol;Acc:HGNC:10740]	13	41055320	41067741	1	SEMA6C		SEMA6C
ENSOCUG00000009070	520.506	215.141	367.823	ENSOCUG00000009070	ENSOCUG00000009070.4	semaphorin 3C [Source:HGNC Symbol;Acc:HGNC:10725]	7	35041203	35223811	1	SEMA3C	SEMA3C	SEMA3C
ENSOCUG00000013815	446.607	273.824	360.215	ENSOCUG00000013815	ENSOCUG00000013815.4	semaphorin 6A [Source:HGNC Symbol;Acc:HGNC:10738]	3	1152721	1285711	-1	SEMA6A		SEMA6A
ENSOCUG00000001326	308.764	298.298	303.531	ENSOCUG00000001326	ENSOCUG00000001326.3	semaphorin 4A [Source:HGNC Symbol;Acc:HGNC:10729]	13	36693898	36715183	-1	SEMA4A		SEMA4A
ENSOCUG00000007969	304.832	268.166	286.499	ENSOCUG00000007969	ENSOCUG00000007969.3	semaphorin 3G [Source:HGNC Symbol;Acc:HGNC:30400]	9	19510106	19518642	-1	SEMA3G		SEMA3G
ENSOCUG00000004275	376.071	165.285	270.678	ENSOCUG00000004275	ENSOCUG00000004275.4	semaphorin 5A [Source:HGNC Symbol;Acc:HGNC:10736]	11	86365072	86830092	1	SEMA5A		SEMA5A
ENSOCUG00000004668	336.634	175.782	256.208	ENSOCUG00000004668	ENSOCUG00000004668.4	ssemaphorin 4F [Source:HGNC Symbol;Acc:HGNC:10734]	2	111872075	111897522	-1	SEMA4F		SEMA4F
ENSOCUG00000007901	376.93	129.86	253.395	ENSOCUG00000007901	ENSOCUG00000007901.4	semaphorin 6D [Source:HGNC Symbol;Acc:HGNC:16770]	17	24802001	25155711	-1	SEMA6D		SEMA6D
ENSOCUG00000012016	382.514	84.709	233.612	ENSOCUG00000012016	ENSOCUG00000012016.4	semaphorin 3D [Source:HGNC Symbol;Acc:HGNC:10726]	10	42978232	43101726	1	SEMA3D	SEMA3D	SEMA3D
ENSOCUG00000034009	194.415	262.403	228.409	ENSOCUG00000034009	ENSOCUG00000034009.1	Semaphorin-7A; AltName: Full=CDw108; AltName: Full=JMH blood group antigen; AltName: Full=John-Milton-Hargen human blood group Ag; AltName: Full=Semaphorin-K1; Short=Sema K1; AltName: Full=Semaphorin-L; Short=Sema L; AltName: CD_antigen=CD108; Flags: Precursor	GL019033	23645	29424	-1			SEM7A
ENSOCUG00000011919	162.554	81.0478	121.801	ENSOCUG00000011919	ENSOCUG00000011919.4	semaphorin 3A [Source:HGNC Symbol;Acc:HGNC:10723]	10	43742188	44060478	1	SEMA3A	SEMA3A	SEMA3A
ENSOCUG00000016904	95.3863	71.4586	83.4225	ENSOCUG00000016904	ENSOCUG00000016904.4	Plexin-C1; AltName: Full=Virus-encoded semaphorin protein receptor; AltName: CD_antigen=CD232; Flags: Precursor	4	73487899	73643714	1	PLXNC1		PLXC1
ENSOCUG00000006139	78.0727	43.9513	61.012	ENSOCUG00000006139	ENSOCUG00000006139.4	semaphorin 5B [Source:HGNC Symbol;Acc:HGNC:10737]	14	96165950	96202713	1	SEMA5B		SEMA5B
Dmxl
ENSOCUG00000005948	838.7	429.369	634.035	ENSOCUG00000005948	ENSOCUG00000005948.4	Dmx like 2 [Source:HGNC Symbol;Acc:HGNC:2938]	17	20907044	21082852	1	DMXL2	0	DMXL2
ENSOCUG00000000051	918.949	328.845	623.897	ENSOCUG00000000051	ENSOCUG00000000051.4	Dmx like 1 [Source:HGNC Symbol;Acc:HGNC:2937]	3	3592474	3760075	1	DMXL1		DMXL1
Trp
ENSOCUG00000016557	1488.31	1062.65	1275.48	ENSOCUG00000016557	ENSOCUG00000016557.3	Thioredoxin domain-containing protein 17; AltName: Full=14 kDa thioredoxin-related protein; Short=TRP14; AltName: Full=Protein 42-9-9; AltName: Full=Thioredoxin-like protein 5	19	13834385	13835905	1	TXNDC17	TXNDC17	TXD17
ENSOCUG00000011392	980.23	527.9	754.065	ENSOCUG00000011392	ENSOCUG00000011392.4	enkurin, TRPC channel interacting protein [Source:HGNC Symbol;Acc:HGNC:28388]	16	1305124	1336555	-1	ENKUR	ENKUR	ENKUR
ENSOCUG00000012313	526.687	584.509	555.598	ENSOCUG00000012313	ENSOCUG00000012313.4	Short transient receptor potential channel 2; Short=TrpC2; AltName: Full=Transient receptor protein 2; Short=TRP-2; Short=rTrp2	1	144481973	144496910	1	TRPC2		TRPC2
ENSOCUG00000002065	535.5	209.662	372.581	ENSOCUG00000002065	ENSOCUG00000002065.4	TRPM8 channel associated factor 1 [Source:HGNC Symbol;Acc:HGNC:22201]	7	8265208	8294266	1	TCAF1		TCAF1
ENSOCUG00000002072	335.489	205.102	270.296	ENSOCUG00000002072	ENSOCUG00000002072.3	TRPM8 channel-associated factor 2; AltName: Full=TRP channel-associated factor 2	7	8311809	8336921	1	TCAF2	LOC100358347	TCAF2
ENSOCUG00000036297	296.075	210.817	253.446	ENSOCUG00000036297	ENSOCUG00000036297.1	Short transient receptor potential channel 2; Short=TrpC2; AltName: Full=Transient receptor protein 2; Short=TRP-2; Short=rTrp2	1	144456413	144482576	1			TRPC2
ENSOCUG00000017709	307.106	95.0223	201.064	ENSOCUG00000017709	ENSOCUG00000017709.4	Oryctolagus cuniculus transient receptor potential cation channel subfamily C member 1 (TRPC1), mRNA. [Source:RefSeq mRNA;Acc:NM_001082651]	14	36125342	36211572	1	TRPC1	TRPC1	TRPC1
ENSOCUG00000013059	132.848	52.1792	92.5135	ENSOCUG00000013059	ENSOCUG00000013059.2	Protein BHLHb9; Short=bHLHb9; AltName: Full=Transcription regulator of 60 kDa; Short=p60TRP	X	87025799	87027442	-1	BHLHB9	BHLHB9	BHLH9
ENSOCUG00000029179	22.2547	18.9562	20.6054	ENSOCUG00000029179	ENSOCUG00000029179.2	Transient receptor potential cation channel subfamily M member 2; AltName: Full=Estrogen-responsive element-associated gene 1 protein; AltName: Full=Long transient receptor potential channel 2; Short=LTrpC-2; Short=LTrpC2; AltName: Full=Transient receptor potential channel 7; Short=TrpC7; AltName: Full=Transient receptor potential melastatin 2	GL019021	250200	252517	-1	ENSOCUG00000029179		TRPM2
ENSOCUG00000003125	934.773	318.359	626.566	ENSOCUG00000003125	ENSOCUG00000003125.4	transient receptor potential cation channel subfamily M member 7 [Source:HGNC Symbol;Acc:HGNC:17994]	17	21812100	21924702	1	TRPM7		TRPM7
ENSOCUG00000013126	2134.23	1882.14	2008.19	ENSOCUG00000013126	ENSOCUG00000013126.3	transient receptor potential cation channel subfamily C member 4 associated protein [Source:HGNC Symbol;Acc:HGNC:16181]	4	4691696	4764755	1	TRPC4AP		TRPC4AP
ENSOCUG00000005296	1558.83	1275.62	1417.23	ENSOCUG00000005296	ENSOCUG00000005296.4	transient receptor potential cation channel subfamily V member 2 [Source:HGNC Symbol;Acc:HGNC:18082]	19	4096554	4124268	1	TRPV2	TRPV2	TRPV2
ENSOCUG00000004269	349.882	231.143	290.512	ENSOCUG00000004269	ENSOCUG00000004269.4	transient receptor potential cation channel subfamily V member 4 [Source:HGNC Symbol;Acc:HGNC:18083]	GL019210	93768	107707	-1	TRPV4		TRPV4
ENSOCUG00000014193	129.724	42.2304	85.9772	ENSOCUG00000014193	ENSOCUG00000014193.4	transient receptor potential cation channel subfamily M member 3 [Source:HGNC Symbol;Acc:HGNC:17992]	1	56813794	57825115	-1	TRPM3		TRPM3
ENSOCUG00000004314	42.5887	20.5825	31.5856	ENSOCUG00000004314	ENSOCUG00000004314.4	transient receptor potential cation channel subfamily M member 1 [Source:HGNC Symbol;Acc:HGNC:7146]	17	83037456	83126041	1	TRPM1		TRPM1
ENSOCUG00000009487	33.4045	18.0884	25.7465	ENSOCUG00000009487	ENSOCUG00000009487.4	transient receptor potential cation channel subfamily C member 3 [Source:HGNC Symbol;Acc:HGNC:12335]	15	97671351	97760065	-1	TRPC3	TRPC3	TRPC3
ENSOCUG00000017832	30.5866	13.7773	22.1819	ENSOCUG00000017832	ENSOCUG00000017832.4	transient receptor potential cation channel subfamily C member 6 [Source:HGNC Symbol;Acc:HGNC:12338]	1	115173391	115311739	1	TRPC6		TRPC6
Reproduction-related genes
Androgens
ENSOCUG00000000775	33.1679	12.3864	22.7772	ENSOCUG00000000775	ENSOCUG00000000775.4	Oryctolagus cuniculus adrenoceptor alpha 1A (ADRA1A), mRNA. [Source:RefSeq mRNA;Acc:NM_001082380]	2	42825799	42942868	1	ADRA1A	ADRA1A	0
ENSOCUG00000029356	343.994	88.167	216.081	ENSOCUG00000029356	ENSOCUG00000029356.2	Myb like, SWIRM and MPN domains 1 [Source:HGNC Symbol;Acc:HGNC:29401]	13	108084672	108129052	1	MYSM1	0	MYSM1
ENSOCUG00000003607	651.988	526.978	589.483	ENSOCUG00000003607	ENSOCUG00000003607.4	androgen induced 1 [Source:HGNC Symbol;Acc:HGNC:21607]	12	133666032	134003397	1	AIG1	AIG1	AIG1
ENSOCUG00000001337	313.175	303.796	308.485	ENSOCUG00000001337	ENSOCUG00000001337.3	prostate androgen-regulated mucin-like protein 1 [Source:HGNC Symbol;Acc:HGNC:24536]	15	75265616	75375162	-1	PARM1	0	PARM1
ENSOCUG00000000535	1036.37	715.16	875.763	ENSOCUG00000000535	ENSOCUG00000000535.4	androgen dependent TFPI regulating protein [Source:HGNC Symbol;Acc:HGNC:21214]	12	5473951	5542645	-1	ADTRP	ADTRP	ADTRP
ENSOCUG00000022609	30.5757	136.923	83.7495	ENSOCUG00000022609	ENSOCUG00000022609.2	Oryctolagus cuniculus lipophilin BL (SCGB1D), mRNA. [Source:RefSeq mRNA;Acc:NM_001082157]	GL018717	2366163	2369564	1	0	SCGB1D	0
ENSOCUG00000006900	763.098	436.147	599.623	ENSOCUG00000006900	ENSOCUG00000006900.4	protein inhibitor of activated STAT 2 [Source:HGNC Symbol;Acc:HGNC:17311]	9	88042775	88240957	-1	PIAS2	PIAS2	PIAS2
ENSOCUG00000021202	159.671	70.7551	115.213	ENSOCUG00000021202	ENSOCUG00000021202.3	androglobin [Source:HGNC Symbol;Acc:HGNC:21212]	12	137583429	137796723	1	ADGB	0	ADGB
ENSOCUG00000003142	111.789	46.7411	79.2649	ENSOCUG00000003142	ENSOCUG00000003142.4	Oryctolagus cuniculus androgen receptor (AR), mRNA. [Source:RefSeq mRNA;Acc:NM_001195724]	X	46288134	46477127	1	AR	AR	AR
ENSOCUG00000011788	1968.17	1705.89	1837.03	ENSOCUG00000011788	ENSOCUG00000011788.3	Protein JTB; AltName: Full=Jumping translocation breakpoint protein; AltName: Full=Prostate androgen-regulated protein; Short=PAR protein; Flags: Precursor	13	38548554	38550882	1	JTB		JTB
ENSOCUG00000010896	1269.37	1207.61	1238.49	ENSOCUG00000010896	ENSOCUG00000010896.4	Transforming growth factor beta-1-induced transcript 1 protein; AltName: Full=Androgen receptor coactivator 55 kDa protein; AltName: Full=Androgen receptor-associated protein of 55 kDa; AltName: Full=Hydrogen peroxide-inducible clone 5 protein; Short=Hic-5	GL018752	750155	764216	1	ARMC5	TGFB1I1	TGFI1
ENSOCUG00000004470	793.959	452.737	623.348	ENSOCUG00000004470	ENSOCUG00000004470.3	DDB1- and CUL4-associated factor 6; AltName: Full=Androgen receptor complex-associated protein; Short=ARCAP; AltName: Full=IQ motif and WD repeat-containing protein 1; AltName: Full=Nuclear receptor interaction protein; Short=NRIP	13	24953786	25065048	-1	DCAF6		DCAF6
ENSOCUG00000000590	387.49	326.845	357.167	ENSOCUG00000000590	ENSOCUG00000000590.3	Retinol dehydrogenase 11; AltName: Full=Androgen-regulated short-chain dehydrogenase/reductase 1; AltName: Full=HCV core-binding protein HCBP12; AltName: Full=Prostate short-chain dehydrogenase/reductase 1; AltName: Full=Retinal reductase 1; Short=RalR1; AltName: Full=Short chain dehydrogenase/reductase family 7C member 1	20	4561364	4579826	1	RDH11		RDH11
ENSOCUG00000030001	225.335	208.522	216.928	ENSOCUG00000030001	ENSOCUG00000030001.1	prostate transmembrane protein, androgen induced 1 [Source:HGNC Symbol;Acc:HGNC:14107]	GL019589	3110	9122	1	PMEPA1		PMEPA1
ENSOCUG00000022541	150.581	107.758	129.17	ENSOCUG00000022541	ENSOCUG00000022541.2	Nuclear receptor coactivator 4; Short=NCoA-4; AltName: Full=Androgen receptor coactivator 70 kDa protein; Short=70 kDa AR-activator; Short=70 kDa androgen receptor coactivator; AltName: Full=Androgen receptor-associated protein of 70 kDa; AltName: Full=Ret-activating protein ELE1	X	72107897	72109119	-1	NCOA4		NCOA4
Progesterone
ENSOCUG00000006671	384.358	166.909	275.634	ENSOCUG00000006671	ENSOCUG00000006671.4	progesterone immunomodulatory binding factor 1 [Source:HGNC Symbol;Acc:HGNC:23352]	8	74218017	74455658	1	PIBF1	PIBF1	PIBF1
ENSOCUG00000014693	32.0565	26.9488	29.5027	ENSOCUG00000014693	ENSOCUG00000014693.4	Progesterone receptor [Source:UniProtKB/Swiss-Prot;Acc:P06186]	1	115601359	115672617	1	PGR	PGR	PGR
ENSOCUG00000011585	162.228	79.6087	120.918	ENSOCUG00000011585	ENSOCUG00000011585.4	progestin and adipoQ receptor family member 3 [Source:HGNC Symbol;Acc:HGNC:30130]	15	71448437	71466255	1	PAQR3	0	PAQR3
ENSOCUG00000006498	87.4319	25.3438	56.3878	ENSOCUG00000006498	ENSOCUG00000006498.4	desmoglein 1 [Source:HGNC Symbol;Acc:HGNC:3048]	9	72568461	72606566	1	DSG1	DSG1	DSG1
ENSOCUG00000009636	2516.61	1865.36	2190.99	ENSOCUG00000009636	ENSOCUG00000009636.3	Hsc70-interacting protein; Short=Hip; AltName: Full=Aging-associated protein 2; AltName: Full=Progesterone receptor-associated p48 protein; AltName: Full=Protein FAM10A1; AltName: Full=Putative tumor suppressor ST13; AltName: Full=Renal carcinoma antigen NY-REN-33; AltName: Full=Suppression of tumorigenicity 13 protein	GL018734	1554229	1587847	1	ST13	ST13	F10A1
ENSOCUG00000010280	1483.29	999.11	1241.2	ENSOCUG00000010280	ENSOCUG00000010280.3	progesterone receptor membrane component 1 [Source:HGNC Symbol;Acc:HGNC:16090]	X	67963782	67970209	1	PGRMC1		PGRMC1
ENSOCUG00000002372	1346.38	1023.09	1184.74	ENSOCUG00000002372	ENSOCUG00000002372.4	progesterone receptor membrane component 2 [Source:HGNC Symbol;Acc:HGNC:16089]	15	103991758	104059678	-1
ENSOCUG00000026370	32.3727	21.6111	26.9919	ENSOCUG00000026370	ENSOCUG00000026370.1	Hsc70-interacting protein; Short=Hip; AltName: Full=Aging-associated protein 2; AltName: Full=Progesterone receptor-associated p48 protein; AltName: Full=Protein FAM10A1; AltName: Full=Putative tumor suppressor ST13; AltName: Full=Renal carcinoma antigen NY-REN-33; AltName: Full=Suppression of tumorigenicity 13 protein	3	101544690	101545799	-1	ENSOCUG00000026370		F10A1
Prolactin
ENSOCUG00000006275	13186.6	9662.11	11424.4	ENSOCUG00000006275	ENSOCUG00000006275.3	Oryctolagus cuniculus prolactin induced protein (PIP), mRNA. [Source:RefSeq mRNA;Acc:NM_001171116]	7	8984079	8991426	-1	PIP	PIP
ENSOCUG00000006522	903.028	903.161	903.095	ENSOCUG00000006522	ENSOCUG00000006522.3	prolactin regulatory element binding [Source:HGNC Symbol;Acc:HGNC:9356]	2	158930635	158933827	1	PREB	PREB	PREB
ENSOCUG00000005274	204.22	104.828	154.524	ENSOCUG00000005274	ENSOCUG00000005274.3	Oryctolagus cuniculus prolactin receptor (PRLR), mRNA. [Source:RefSeq mRNA;Acc:NM_001082231]	11	56363806	56565013	-1	PRLR	PRLR	PRLR
Estrogens
ENSOCUG00000004726	871.314	553.671	712.493	ENSOCUG00000004726	ENSOCUG00000004726.4	estrogen receptor binding site associated antigen 9 [Source:HGNC Symbol;Acc:HGNC:3123]	3	125088143	125119390	1	EBAG9	EBAG9	EBAG9
ENSOCUG00000016718	182.029	334.592	258.311	ENSOCUG00000016718	ENSOCUG00000016718.3	mesenteric estrogen dependent adipogenesis [Source:HGNC Symbol;Acc:HGNC:25926]	GL018702	1322142	1347115	1	MEDAG		MEDAG
ENSOCUG00000011338	295.124	216.172	255.648	ENSOCUG00000011338	ENSOCUG00000011338.3	E3 ubiquitin/ISG15 ligase TRIM25; AltName: Full=Estrogen-responsive finger protein; AltName: Full=RING finger protein 147; AltName: Full=RING-type E3 ubiquitin transferase; AltName: Full=RING-type E3 ubiquitin transferase TRIM25; AltName: Full=Tripartite motif-containing protein 25; AltName: Full=Ubiquitin/ISG15-conjugating enzyme TRIM25; AltName: Full=Zinc finger protein 147	19	31133263	31142229	1	TRIM25		TRI25
ENSOCUG00000037357	213.863	138.23	176.046	ENSOCUG00000037357	ENSOCUG00000037357.1	Tripartite motif-containing protein 16; AltName: Full=E3 ubiquitin-protein ligase TRIM16; AltName: Full=Estrogen-responsive B box protein	19	4332930	4352794	1			TRI16
ENSOCUG00000000650	197.781	58.3335	128.057	ENSOCUG00000000650	ENSOCUG00000000650.4	RAS like estrogen regulated growth inhibitor [Source:HGNC Symbol;Acc:HGNC:15980]	8	24342076	24479004	1	RERG	RERG	RERG
ENSOCUG00000000984	67.5934	34.0428	50.8181	ENSOCUG00000000984	ENSOCUG00000000984.4	estrogen related receptor gamma [Source:HGNC Symbol;Acc:HGNC:3474]	16	56423452	56747063	1	ESRRG	ESRRG	ESRRG
ENSOCUG00000004829	33.0546	17.4511	25.2528	ENSOCUG00000004829	ENSOCUG00000004829.4	estrogen receptor 1 [Source:HGNC Symbol;Acc:HGNC:3467]	12	141843408	142163884	1	ESR1	ESR1	ESR1
ENSOCUG00000001236	613.303	389.13	501.217	ENSOCUG00000001236	ENSOCUG00000001236.3	steroid 5 alpha-reductase 2 [Source:HGNC Symbol;Acc:HGNC:11285]	2	154595890	154650270	1	SRD5A2	SRD5A2	SRD5A2
ENSOCUG00000007258	296.015	92.2929	194.154	ENSOCUG00000007258	ENSOCUG00000007258.4	striatin [Source:HGNC Symbol;Acc:HGNC:11424]	2	149407408	149483254	1	STRN	0	STRN
Gonadotropins
ENSOCUG00000014093	11.8995	6.74023	9.31987	ENSOCUG00000014093	ENSOCUG00000014093.3	gonadotropin releasing hormone 1 [Source:HGNC Symbol;Acc:HGNC:4419]	2	44239748	44243134	1	GNRH1		GNRH1
ENSOCUG00000016998	1.76711	0.658061	1.21259	ENSOCUG00000016998	ENSOCUG00000016998.2	Oryctolagus cuniculus gonadotropin releasing hormone receptor (GNRHR), mRNA. [Source:RefSeq mRNA;Acc:NM_001082738]	15	81958998	81973003	1	GNRHR	GNRHR	GNRHR
Prostaglandins
ENSOCUG00000021938	2053.11	1303.34	1678.23	ENSOCUG00000021938	ENSOCUG00000021938.2	Prostaglandin-E(2) 9-reductase; AltName: Full=20-alpha-hydroxysteroid dehydrogenase; Short=20-alpha-HSD	GL018850	50667	126855	-1	PGER5		PE2R
ENSOCUG00000026898	1511.5	848.626	1180.06	ENSOCUG00000026898	ENSOCUG00000026898.2	Prostaglandin-E(2) 9-reductase [Source:UniProtKB/Swiss-Prot;Acc:P80508]	GL018750	454053	641707	-1	AKR1C26	AKR1C26
ENSOCUG00000000608	1475.57	710.172	1092.87	ENSOCUG00000000608	ENSOCUG00000000608.4	prostaglandin F2 receptor inhibitor [Source:HGNC Symbol;Acc:HGNC:9601]	13	47306742	47384750	-1	PTGFRN	PTGFRN	PTGFRN
ENSOCUG00000035555	1187.57	851.865	1019.72	ENSOCUG00000035555	ENSOCUG00000035555.1	Prostaglandin E synthase 3; AltName: Full=Cytosolic prostaglandin E2 synthase; Short=cPGES; AltName: Full=Hsp90 co-chaperone; AltName: Full=Progesterone receptor complex p23; AltName: Full=Telomerase-binding protein p23	4	40168306	40191294	-1			TEBP
ENSOCUG00000004879	700.231	820.767	760.499	ENSOCUG00000004879	ENSOCUG00000004879.3	prostaglandin reductase 1 [Source:HGNC Symbol;Acc:HGNC:18429]	1	1704329	1753777	1	PTGR1		PTGR1
ENSOCUG00000026400	547.112	494.751	520.932	ENSOCUG00000026400	ENSOCUG00000026400.2	Prostaglandin E synthase 2; AltName: Full=Membrane-associated prostaglandin E synthase-2; Short=mPGE synthase-2; AltName: Full=Microsomal prostaglandin E synthase 2; Short=mPGES-2; AltName: Full=Prostaglandin-H(2) E-isomerase; Contains: Prostaglandin E synthase 2 truncated form	GL018847	466394	585111	1	PTGES2		PGES2
ENSOCUG00000016771	511.277	380.189	445.733	ENSOCUG00000016771	ENSOCUG00000016771.4	Oryctolagus cuniculus prostaglandin-endoperoxide synthase 2 (PTGS2), mRNA. [Source:RefSeq mRNA;Acc:NM_001082388]	16	83706643	83713353	1	PTGS2	PTGS2	PTGS2
ENSOCUG00000006785	520.795	310.694	415.744	ENSOCUG00000006785	ENSOCUG00000006785.4	Prostaglandin reductase 2; Short=PRG-2; AltName: Full=15-oxoprostaglandin 13-reductase	20	31125634	31157310	-1	PTGR2	PTGR2	PTGR2
ENSOCUG00000023769	327.529	411.445	369.487	ENSOCUG00000023769	ENSOCUG00000023769.3	Prostaglandin E synthase; AltName: Full=Microsomal glutathione S-transferase 1-like 1; Short=MGST1-L1; AltName: Full=Microsomal prostaglandin E synthase 1; Short=MPGES-1	GL018933	351679	362196	1	PTGES		PTGES
ENSOCUG00000027409	342.386	208.862	275.624	ENSOCUG00000027409	ENSOCUG00000027409.2	Carbonyl reductase [NADPH] 1; AltName: Full=15-hydroxyprostaglandin dehydrogenase [NADP(+)]; AltName: Full=20-beta-hydroxysteroid dehydrogenase; AltName: Full=NADPH-dependent carbonyl reductase 1; AltName: Full=Prostaglandin 9-ketoreductase; AltName: Full=Prostaglandin-E(2) 9-reductase	GL018727	218090	221061	-1	ENSOCUG00000027409		CBR1
ENSOCUG00000002522	408.539	127.536	268.037	ENSOCUG00000002522	ENSOCUG00000002522.4	prostaglandin F receptor [Source:HGNC Symbol;Acc:HGNC:9600]	13	86859866	86905607	-1	PTGFR	PTGFR	PTGFR
ENSOCUG00000012841	345.921	135.798	240.86	ENSOCUG00000012841	ENSOCUG00000012841.3	Prostaglandin-E(2) 9-reductase; AltName: Full=20-alpha-hydroxysteroid dehydrogenase; Short=20-alpha-HSD	GL018750	547251	603707	-1	PGER8		PE2R
ENSOCUG00000027184	256.121	164.608	210.365	ENSOCUG00000027184	ENSOCUG00000027184.2	Carbonyl reductase [NADPH] 1; AltName: Full=15-hydroxyprostaglandin dehydrogenase [NADP(+)]; AltName: Full=20-beta-hydroxysteroid dehydrogenase; AltName: Full=NADPH-dependent carbonyl reductase 1; AltName: Full=Prostaglandin 9-ketoreductase; AltName: Full=Prostaglandin-E(2) 9-reductase	GL018727	118878	300490	1	CBR1		CBR1
ENSOCUG00000000895	145.817	131.829	138.823	ENSOCUG00000000895	ENSOCUG00000000895.4	Oryctolagus cuniculus prostaglandin E receptor 4 (PTGER4), mRNA. [Source:RefSeq mRNA;Acc:NM_001082259]	11	61556448	61569098	1	PTGER4	PTGER4
ENSOCUG00000000094	168.512	107.071	137.791	ENSOCUG00000000094	ENSOCUG00000000094.4	Prostacyclin synthase; AltName: Full=Prostaglandin I2 synthase	GL018940	335724	364939	1			PTGIS
ENSOCUG00000020989	159.955	100.403	130.179	ENSOCUG00000020989	ENSOCUG00000020989.3	Carbonyl reductase [NADPH] 1; AltName: Full=15-hydroxyprostaglandin dehydrogenase [NADP(+)]; AltName: Full=20-beta-hydroxysteroid dehydrogenase; AltName: Full=NADPH-dependent carbonyl reductase 1; AltName: Full=Prostaglandin 9-ketoreductase; AltName: Full=Prostaglandin-E(2) 9-reductase	GL018727	279041	284323	-1	CBR1	LOC100348276	CBR1
ENSOCUG00000002530	152.983	106.364	129.674	ENSOCUG00000002530	ENSOCUG00000002530.4	prostaglandin-endoperoxide synthase 1 [Source:HGNC Symbol;Acc:HGNC:9604]	GL018699	4844439	4872392	-1	PTGS1	PTGS1	PTGS1
ENSOCUG00000029390	99.722	68.5969	84.1594	ENSOCUG00000029390	ENSOCUG00000029390.2	prostaglandin E synthase 3 like [Source:HGNC Symbol;Acc:HGNC:43943]	19	43653424	43659266	-1	PTGES3L		PTGES3L
ENSOCUG00000012608	98.4129	58.0623	78.2376	ENSOCUG00000012608	ENSOCUG00000012608.2	Oryctolagus cuniculus prostaglandin E receptor 2 (PTGER2), mRNA. [Source:RefSeq mRNA;Acc:NM_001082659]	17	71193295	71210634	1	PTGER2	PTGER2	PTGER2
ENSOCUG00000004633	65.014	35.3964	50.2052	ENSOCUG00000004633	ENSOCUG00000004633.4	Oryctolagus cuniculus prostaglandin E receptor 3 (PTGER3), transcript variant 2, mRNA. [Source:RefSeq mRNA;Acc:NM_001082671]	13	94996516	95185179	1	PTGER3	PTGER3	PTGER3
ENSOCUG00000026915	37.7021	51.9603	44.8312	ENSOCUG00000026915	ENSOCUG00000026915.3	prostaglandin I2 receptor [Source:HGNC Symbol;Acc:HGNC:9602]	GL018835	100129	102523	-1	PTGIR	PTGIR	PTGIR
ENSOCUG00000016289	53.3346	20.0259	36.6802	ENSOCUG00000016289	ENSOCUG00000016289.4	15-hydroxyprostaglandin dehydrogenase [Source:HGNC Symbol;Acc:HGNC:5154]	2	52453983	52494219	-1	HPGD	HPGD	HPGD

### Sheet: HMC
HMC_mice reference
#AF539594
ENSOCUG00000013304			HMC RABBITS VNO	Average of expression	Gene.description	Gene.name
ENSOCUG00000011016			ENSOCUG00000013304	1269.35	Patr class I histocompatibility antigen, A-126 alpha chain; AltName: Full=ChLa class I histocompatibility antigen, A-126 alpha chain; AltName: Full=MHC class I antigen Patr-A*0401; Flags: Precursor	RLA-A3
			ENSOCUG00000011016	9560.66	RLA class I histocompatibility antigen, alpha chain 11/11; Flags: Precursor	HLA
#AF539595			ENSOCUG00000008993	14353.1	Patr class I histocompatibility antigen, A-126 alpha chain; AltName: Full=ChLa class I histocompatibility antigen, A-126 alpha chain; AltName: Full=MHC class I antigen Patr-A*0401; Flags: Precursor	HLA-A3
ENSOCUG00000013304			ENSOCUG00000010972	38285.3	Oryctolagus cuniculus MHC RLA region class I 19-1 (LOC100328967), mRNA. [Source:RefSeq mRNA;Acc:NM_001171270]
ENSOCUG00000011016			ENSOCUG00000006557	56.6549	Patr class I histocompatibility antigen, A-126 alpha chain; AltName: Full=ChLa class I histocompatibility antigen, A-126 alpha chain; AltName: Full=MHC class I antigen Patr-A*0401; Flags: Precursor	HLA
ENSOCUG00000008993			ENSOCUG00000010984	319.141	Patr class I histocompatibility antigen, A-126 alpha chain; AltName: Full=ChLa class I histocompatibility antigen, A-126 alpha chain; AltName: Full=MHC class I antigen Patr-A*0401; Flags: Precursor
#AF539596				VNO-specific genes
ENSOCUG00000010972				non VNO-specific genes
#AF539597
ENSOCUG00000013304
ENSOCUG00000011016
ENSOCUG00000008993
ENSOCUG00000010972
ENSOCUG00000006557
ENSOCUG00000010984
#AF539598
ENSOCUG00000013304
ENSOCUG00000011016
ENSOCUG00000008993
ENSOCUG00000010972
#AF539599
ENSOCUG00000013304
ENSOCUG00000010972
ENSOCUG00000011016
ENSOCUG00000008993
#AF539600
ENSOCUG00000011016
ENSOCUG00000013304
ENSOCUG00000008993
ENSOCUG00000010972
#AF539601
ENSOCUG00000013304
ENSOCUG00000011016
ENSOCUG00000008993
ENSOCUG00000010972
#AF539602
ENSOCUG00000013304
ENSOCUG00000011016
ENSOCUG00000008993
ENSOCUG00000010972
