## Supplementary file 7 for "A comprehensive analysis of vomeronasal organ transcriptome reveals variable gene expression depending on age and function in rabbits"

### Sheet: vomeronasal_specific_genes
GeneID	Gene.stable.ID.version	Gene.description	Chromosome.scaffold.name	Gene.start..bp.	Gene.end..bp.	Strand	Gene.name	UniProtKB.Gene.Name.symbol	HGNC.symbol	Transcript.length..longest.	R10	R11	R12	R131415	R161723	R181920	R1	R212227	R2426	R282930	R34	R35	R36	R38	R39	R3	R40	R41	R43	R45	R4	R5	R7	R8	embryonic.day.12..brain	embryonic.day.13..brain	embryonic.day.14..brain	embryonic.day.15.5..brain	embryonic.day.16.5..brain	embryonic.day.18..brain	embryonic.day.21..brain	embryonic.day.23..brain	embryonic.day.24..brain	embryonic.day.15.5..forebrain	embryonic.day.16.5..forebrain	embryonic.day.18..forebrain	embryonic.day.19.5..forebrain	embryonic.day.21..forebrain	embryonic.day.23..forebrain	embryonic.day.24..forebrain	embryonic.day.27..forebrain	postnatal.day.0..forebrain	postnatal.day.14..forebrain	postnatal.day.84..forebrain	postnatal.day.186.to.548..forebrain	embryonic.day.15.5..hindbrain	embryonic.day.16.5..hindbrain	embryonic.day.18..hindbrain	embryonic.day.19.5..hindbrain	embryonic.day.21..hindbrain	embryonic.day.23..hindbrain	embryonic.day.24..hindbrain	embryonic.day.27..hindbrain	postnatal.day.0..hindbrain	postnatal.day.14..hindbrain	postnatal.day.84..hindbrain	postnatal.day.186.to.548..hindbrain	embryonic.day.12..heart	embryonic.day.13..heart	embryonic.day.14..heart	embryonic.day.15.5..heart	embryonic.day.16.5..heart	embryonic.day.18..heart	embryonic.day.19.5..heart	embryonic.day.21..heart	embryonic.day.23..heart	embryonic.day.24..heart	embryonic.day.27..heart	postnatal.day.0..heart	postnatal.day.14..heart	postnatal.day.84..heart	postnatal.day.186.to.548..heart	embryonic.day.13..liver	embryonic.day.14..liver	embryonic.day.15.5..liver	embryonic.day.16.5..liver	embryonic.day.18..liver	embryonic.day.19.5..liver	embryonic.day.21..liver	embryonic.day.23..liver	embryonic.day.24..liver	embryonic.day.27..liver	postnatal.day.0..liver	postnatal.day.14..liver	postnatal.day.84..liver	postnatal.day.186.to.548..liver	embryonic.day.15.5..kidney	embryonic.day.16.5..kidney	embryonic.day.18..kidney	embryonic.day.19.5..kidney	embryonic.day.21..kidney	embryonic.day.23..kidney	embryonic.day.24..kidney	embryonic.day.27..kidney	postnatal.day.0..kidney	postnatal.day.14..kidney	postnatal.day.84..kidney	postnatal.day.186.to.548..kidney	embryonic.day.12..ovary	embryonic.day.13..ovary	embryonic.day.14..ovary	embryonic.day.15.5..ovary	embryonic.day.16.5..ovary	embryonic.day.18..ovary	embryonic.day.19.5..ovary	embryonic.day.21..ovary	embryonic.day.23..ovary	embryonic.day.24..ovary	embryonic.day.27..ovary	postnatal.day.0..ovary	postnatal.day.14..ovary	postnatal.day.186.to.548..ovary	embryonic.day.12..testis	embryonic.day.13..testis	embryonic.day.14..testis	embryonic.day.15.5..testis	embryonic.day.16.5..testis	embryonic.day.18..testis	embryonic.day.19.5..testis	embryonic.day.21..testis	embryonic.day.23..testis	embryonic.day.24..testis	embryonic.day.27..testis	postnatal.day.0..testis	postnatal.day.14..testis	postnatal.day.84..testis	postnatal.day.186.to.548..testis
ENSOCUG00000000018	ENSOCUG00000000018.3	NEDD8-conjugating enzyme UBE2F; AltName: Full=NEDD8 carrier protein UBE2F; AltName: Full=NEDD8 protein ligase UBE2F; AltName: Full=NEDD8-conjugating enzyme 2; AltName: Full=RING-type E3 NEDD8 transferase UBE2F; AltName: Full=Ubiquitin-conjugating enzyme E2 F	3	83213742	83214661	-1	UBE2F		UBE2F	890	28.7463	20.5907	22.2018	19.9084	26.1927	20.7795	19.4558	19.8181	21.3142	17.4093	18.9889	21.2055	20.4888	26.5608	28.4321	24.8885	20.9335	20.2465	28.1426	21.3637	21.6647	26.0715	22.426	22.522	7	4	4	7	4	5	3	6	4	5	5	5	5	4	6	2	3	3	3	4	2	6	5	5	5	3	4	2	3	3	4	3	2	8	6	5	5	4	7	5	3	4	7	5	3	6	6	4	6	5	6	4	7	7	3	8	6	3	3	2	2	3	5	3	6	5	3	6	6	4	3	5	5	4	7	4	4	5	3	6	4	2	1	3	2	2	2	3	7	6	4	5	3	4	3	2	4	4	2	3	4	5	4
ENSOCUG00000000046	ENSOCUG00000000046.3	receptor transporter protein 1 [Source:HGNC Symbol;Acc:HGNC:28580]	14	82857560	82860985	1	RTP1	RTP1	RTP1	1426	28.3984	14.2469	12.8974	7.10844	13.8372	19.9779	10.645	9.04096	9.92286	6.03642	6.49917	7.21902	8.76448	8.73985	4.44812	10.3415	6.03388	4.73213	8.26562	7.71669	8.36832	9.62559	9.19022	11.089	0	0.1	0.2	0.7	0.6	0.5	0.5	1	1	0.5	0.7	0.5	1	0.3	0.2	0.4	0.3	0.3	0.2	0	0.4	0.1	0.7	0.7	0.6	0.9	0.9	0.3	0.3	0.1	0	0	0	0	0	0	0	0	0	0	0	0	0	0	0	0	0	0	0	0	0	0	0	0	0	0	0	0	0	0	0	0	0	0	0	0	0	0	0	0	0	0	0	0	0	0	0	0	0	0.1	0	0	0.1	0	0	0	0	0	0	0	0.1	0	0	0	0	0	0	0	0	0	0	0	0
ENSOCUG00000000241	ENSOCUG00000000241.3	U6 snRNA-associated Sm-like protein LSm4	1	52562104	52562579	1	LSM4		LSM4	372	65.8273	54.7978	55.3646	59.5934	95.7582	40.3929	79.1513	62.9354	76.4075	69.2177	80.3582	82.8182	59.1164	136.378	98.3161	61.0132	49.1271	85.5163	97.6951	58.7588	53.5206	50.5153	73.2929	69.8488	0	0.2	0	0	0	0	0	0	0	0.1	0	0	0	0	0	0	0	0	0	0	0	0	0	0	0	0.2	0	0.1	0	0.2	0	0	0	0	0.6	0	0	0	0	0	0	0	0	0	0	0	0	0	0.2	0	0.2	0	0.2	0	0	0	0	0	0	0	0	0	0	0	0.1	0	0.1	0	0	0	0	0	0	0.1	0	0	0	0	0	0.3	0.2	0.2	0.3	0	0.3	0.3	0	0	0	0	0	0.2	0	0	0	0	0	0	0	0.2	0	0.1	0
ENSOCUG00000000313	ENSOCUG00000000313.4	Ovostatin homolog 2; Flags: Precursor	8	34453884	34504053	1	OVOS2		OVOS2	4311	2200.34	3707.79	1838.07	897.849	1296.53	608.597	2991.91	630.774	1197.44	504.029	761.895	437.924	1235.31	713.303	390.755	607.066	494.801	1935.11	1370	1475.54	1538.14	1882.2	3174.73	2843.67	0	0	0.1	0	0	0	0	0.1	0	0	0	0	0	0	0	0	0	0.1	0	0	0	0	0	0	0	0	0	0	0	0	0	0	0	0	0	0	0	0	0	0	0	0	0	0	0	0	0	0	0.6	0.5	0.1	0	0.1	0	0.2	0	0.1	0.1	7	7	2	0.5	0	0	0	0	0	0	0	0	0	0	0	0	0	0	0	0	0	0	0	0	0	0	0	0	0.1	0.1	0	0	0	0	0	0	0	0	0.1	0	0	0.3	0.2	0.1	0.1
ENSOCUG00000000436	ENSOCUG00000000436.4	T-cell surface glycoprotein CD3 gamma chain; AltName: Full=T-cell receptor T3 gamma chain; AltName: CD_antigen=CD3g; Flags: Precursor	GL018782	409423	420633	1	ENSOCUG00000000436	CD3G	CD3G	549	1.46462	5.62587	6.78312	4.35326	6.52034	2.84846	1.52839	6.05095	3.37652	13.9069	4.30307	5.84271	4.35402	12.9546	19.2973	7.73786	3.62674	8.23934	9.69111	2.99974	14.9866	26.1926	24.8315	6.6261	0	0	0	0	0	0	0	0	0	0	0	0	0	0	0	0	0	0	0	0	0	0	0	0	0	0	0	0	0	0	0	0	0.2	0	0	0	0	0	0	0	0	0	0	0	0	0	0.2	0.7	0	0	0	0	0	0	0.1	0	0	0	0	0.2	0.2	0	0	0	0	0	0	0	0	0	0	0	0	0.1	0	0	0	0	0	0	0	0	0	0	0	0	0.2	0.2	0	0	0	0.1	0	0	0	0.3	0.1	0	0.1	0	0.1	0	0
ENSOCUG00000000438	ENSOCUG00000000438.4	T-cell surface glycoprotein CD3 delta chain; AltName: Full=T-cell receptor T3 delta chain; AltName: CD_antigen=CD3d; Flags: Precursor	GL018782	403446	405688	-1	CD3D		CD3D	534	5.3386	10.0254	17.363	12.655	23.217	10.95	7.85661	16.7372	11.4555	32.0993	17.3555	23.1892	14.0684	39.448	69.8799	17.1605	14.3818	19.4411	22.9923	9.53237	20.2298	37.1794	29.9013	11.4	0.1	0.2	0	0	0.1	0	0	0	0	0	0	0	0	0	0	0	0	0	0	0	0.7	0.1	0	0	0	0	0	0	0	0	0	0.1	0.1	0	0	0	0	0	0.2	0.2	0.1	0.1	0	0.3	0.6	0.7	1	4	0.5	0.2	0.1	0.2	0.3	0.4	0.5	0.6	0	0.5	0.4	0.5	1	2	0.1	0.1	0.1	0	0	0	0	0	0.1	0.4	1	4	0.1	0.1	0.4	0	0.3	0.6	0.2	0.3	0	0.8	0.7	0.3	1	2	0.3	0.5	0	0.1	0.1	0.5	0.4	2	0.5	1	1	0.9	0	0.2	4
ENSOCUG00000000457	ENSOCUG00000000457.3	Oryctolagus cuniculus lipophilin AS (LOC100008793), mRNA. [Source:RefSeq mRNA;Acc:NM_001082093]	GL018717	2469707	2474655	1		LOC100008793		448	0.163165	0.766022	1.01784	0.183955	0.779545	0.455301	0.510807	0.17655	0.965475	1.50372	1.62252	0.16651	0.457339	0	0.150623	0.812771	1.26982	0.993134	0.182707	0.334184	0	1.09424	0.16812	2.65141	0	0	0	0	0	0	0	0	0	0	0	0	0	0	0	0	0	0	0	0	0	0	0	0	0	0	0	0	0	0	0	0	0	0	0	0	0	0	0	0	0	0	0	0	0	0	0	0	0	0	0	0	0	0	0	0	0	0	0	0	0	0	0	0	0	0	0	0	0	0	0	0	0	0	0	0	0	0	0	0	0	0	0	0	0	0	0	0	0	0	0	0	0	0	0	0	0	0	0	0	0	0	5
ENSOCUG00000000522	ENSOCUG00000000522.3	Group 10 secretory phospholipase A2; AltName: Full=Group X secretory phospholipase A2; Short=GX sPLA2; Short=sPLA2-X; AltName: Full=Phosphatidylcholine 2-acylhydrolase 10; Flags: Precursor	6	7695323	7711376	-1	PLA2G10		PA2GX	492	53.3376	98.0708	46.9585	64.8238	61.4002	35.5159	40.1558	62.0538	55.2597	50.3575	26.9628	75.203	35.2585	82.8776	65.5588	17.5153	52.6099	89.5274	59.3931	45.9489	21.1908	52.808	27.0959	37.8741	2	2	1	2	3	2	2	1	1	2	1	2	2	2	2	2	1	2	0.6	0.7	0.7	2	2	2	2	2	2	2	1	3	1	0.8	0.7	2	1	1	1	1	0.9	0.9	0.9	1	1	0.6	0.5	0.7	0.5	0.4	1	2	1	2	1	1	1	0.8	1	0.8	1	1	3	2	2	1	1	1	1	1	2	2	1	2	5	6	2	2	1	0.7	3	2	0.9	1	2	2	2	2	2	2	2	2	0.8	1	2	1	2	1	2	3	3	3	1	0.9	3
ENSOCUG00000000535	ENSOCUG00000000535.4	androgen dependent TFPI regulating protein [Source:HGNC Symbol;Acc:HGNC:21214]	12	5473951	5542645	-1	ADTRP	ADTRP	ADTRP	1294	61.6869	64.6045	57.968	52.2874	59.8478	44.3469	61.6021	53.5447	50.139	30.5423	34.9681	38.2783	35.2563	26.9051	24.2486	39.9577	40.8855	60.4006	52.249	68.2623	48.1969	40.7252	52.9667	78.7717	0	0	0	0.2	0.3	0.3	0.2	0.5	0.7	0	0.4	0.4	0.2	0.3	0.3	3	0.7	1	0.5	2	0.2	0.1	0.2	0.1	0.1	0.1	0.1	0.4	0.6	0.2	0	0.1	0.2	0.1	0.3	0.1	0.3	0.2	0.7	1	1	2	2	2	4	4	11	4	0	0	0.1	0.1	0.1	0.3	0.2	0.2	0.1	0.2	0	0	0	0.1	0.4	1	0.6	2	2	3	4	4	3	2	5	7	0	0.2	0.5	2	2	0.7	2	0.8	0.2	0.2	0.3	0.1	6	2	0	0.1	0.2	0.9	2	0.9	2	1	0.6	0.8	0.4	0.6	7	7	76
ENSOCUG00000000557	ENSOCUG00000000557.4	NLR family CARD domain containing 5 [Source:HGNC Symbol;Acc:HGNC:29933]	5	13251750	13299620	1	NLRC5		NLRC5	5325	2.30618	7.45003	18.2968	7.02627	8.44397	6.78001	2.865	7.93173	5.4422	6.64879	4.09514	6.0938	7.47728	12.3893	18.2352	9.33382	12.4726	8.02117	4.5653	6.70551	16.9253	7.45683	6.64775	21.1495	0	0	0	0	0	0.1	0	0.1	0.1	0	0	0	0	0	0	0.1	0.1	0.1	0.2	0.6	2	0	0	0	0	0	0.1	0.1	0.3	0.3	0.2	0.3	0.4	0	0	0	0.2	0.1	0.2	0.2	0.1	0.2	0.1	0.1	0.2	0.2	1	0.9	0.1	0.1	0.2	0.3	0.6	0.3	0.2	0.2	0.2	0.3	0.6	0.4	0.9	2	0.1	0	0.2	0.1	0.1	0.2	0.2	0.1	0.2	0.4	1	2	0	0.2	0.1	0.6	0.4	1	0.3	0.4	0.4	0.4	0.5	0.7	2	5	0.1	0.1	0.2	0.3	0.2	0.3	0.4	0.3	0.5	0.5	0.5	0.3	0.6	1	0.9
ENSOCUG00000000632	ENSOCUG00000000632.2	claudin 23 [Source:HGNC Symbol;Acc:HGNC:17591]	GL018709	3369806	3370702	1	CLDN23	CLDN23	CLDN23	897	17.8466	7.03955	11.8615	4.86936	8.95477	6.29131	9.0142	6.61325	9.64399	5.09025	3.24142	2.91068	3.12166	9.89201	8.57592	8.18631	6.73841	8.92824	16.2428	8.01146	8.61226	6.5581	10.7477	13.8216	0.1	0	0.3	0	0.1	0.2	0	0.1	0.2	0.1	0.1	0.1	0.2	0	0.1	0	0.1	0.1	0	0	0.1	0.1	0	0.2	0.1	0	0	0	0	0	0	0	0.1	0	0	0	0	0	0.1	0	0	0.1	0	0	0	0	0	0	0.1	0	0	0	0	0	0.1	0.1	0	0.1	0.1	0	0	0	0.5	0.5	0.5	0.1	0.4	1	0.9	1	2	2	1	0.9	0.1	0.2	0.4	0.3	0.2	0.2	0.1	0.3	0.1	0	0.4	0.4	0.8	0.2	0.3	0.4	0.2	0.7	0.3	0.3	0.3	0	0	0	0	0	0.7	0	0
ENSOCUG00000000686	ENSOCUG00000000686.4	C-C motif chemokine 3-like 1; AltName: Full=G0/G1 switch regulatory protein 19-2; AltName: Full=LD78-beta(1-70); AltName: Full=PAT 464.2; AltName: Full=Small-inducible cytokine A3-like 1; AltName: Full=Tonsillar lymphocyte LD78 beta protein; Contains: LD78-beta(3-70); Contains: LD78-beta(5-70); Flags: Precursor	19	24981174	24982763	-1	CCL23		CL3L1	315	14.1554	15.906	13.5109	9.41847	25.7769	6.90708	16.9512	25.1094	13.535	53.2278	32.0177	39.3112	4.11944	44.7258	139.242	25.6234	0.677238	14.1246	16.6304	18.5361	8.57358	206.203	95.8804	1.64976	0	0	0	0.3	0	0.4	0	0	0	0.1	0	0	0	0	0	0	0.3	0	0	0	0	0	0	0	0	0	0	0	0	0.3	0	0	0	0	0.4	0	0	0	0	0	0	0.2	0	0.2	0.5	0	0.7	0.2	0	0.7	0.1	0.3	0.2	0.3	0.8	2	2	12	12	2	2	0.1	0.1	0	0.4	0.1	0	0	0	0.2	0.8	0.2	1	1	0	0.6	0	0.2	0	0.3	0	0	0.2	0.4	0.3	0.4	0.6	0.2	0	0.3	0	0.4	0.1	0.3	0	0	0.5	0.5	0	0.5	0.3	0.5	0
ENSOCUG00000000868	ENSOCUG00000000868.4	C-C motif chemokine ligand 20 [Source:HGNC Symbol;Acc:HGNC:10619]	7	169686712	169689510	1	CCL20		CCL20	291	10.0478	2.83033	7.05142	2.54881	4.50046	2.57013	13.893	8.69768	4.4591	23.9217	6.86921	7.94671	1.87755	13.5002	26.6669	8.96748	1.46619	3.0579	7.59457	8.23171	10.3598	56.1532	23.2941	3.06142	0	0	0.2	0.5	0	0	0.7	0.6	0	0	0	0	0	0	0	0	0.6	0.7	1	0.3	0	0.1	0	0.2	0	0.4	0	0.2	0.5	0.4	0.3	0.3	0	0	0	0	0	0	0	0.2	0	0	0.2	0	0	0	0.3	0	0	0	0.6	0	0	0	0.1	0	0	0.2	0	0	0.2	0	0	0	0	0	0	0.2	0	0	0.2	0.4	0.6	0.5	0	0	0.2	0.8	0.7	0	0.5	0	0	0.2	0.3	0.2	0.3	0	0	0	0	0.5	0.8	0	0.4	0	0.3	0	0.5	0	0	0.1	1
ENSOCUG00000001046	ENSOCUG00000001046.4	integrin binding sialoprotein [Source:HGNC Symbol;Acc:HGNC:5341]	15	62360008	62369358	-1	IBSP		IBSP	1111	179.488	460.248	231.279	86.6398	98.3896	30.1097	1679.82	84.0779	82.8136	67.5753	66.326	86.5481	53.5425	151.136	83.878	886.706	17.2175	312.368	577.831	513.826	723.716	1868.06	740.024	622.114	0	0.1	0.1	0.2	0.2	0.8	1	2	1	0	0	0.1	0.1	0.8	2	1	1	2	1	9	0.2	0	0.1	0	0.5	0.8	1	0.7	0.5	2	0.3	0.6	0.1	0	0.3	0.3	0.4	0.3	0.3	0.5	0.5	0.2	0.2	0.1	0.1	0.2	0.2	0.6	0.5	0.9	0.4	0.5	0.2	0.3	0.1	0.2	0.1	0	0	0.1	0	0	0	0	1	0.4	3	3	3	3	2	0.1	0	0	0	0	0.1	0.4	0.1	0.3	0.3	2	0.4	2	0.4	0.1	7	3	0	0	0.2	0.1	0.3	0.8	0.6	3	5	5	3	7	3	5	0.3
ENSOCUG00000001134	ENSOCUG00000001134.2	vomeronasal 1 receptor oryCunV1R1599 [Source:NCBI gene;Acc:100311066]	GL018792	522320	523258	1	ORYCUNV1R1599	ORYCUNV1R1599		939	12.5333	8.91751	3.07556	3.15955	6.69462	10.7889	4.3055	6.82285	5.26436	3.82628	5.51552	4.05157	4.87308	4.68871	2.08401	5.55812	3.02918	2.05325	3.13812	4.62376	4.81583	7.30889	6.57725	6.87841	0	0	0	0	0	0	0	0	0	0	0	0	0	0	0	0	0	0	0	0	0	0	0	0	0	0	0.1	0	0	0	0	0	0	0	0	0	0	0	0	0	0	0	0	0	0	0	0	0	0	0	0	0	0	0	0	0	0	0	0	0	0	0	0	0	0	0	0	0	0	0	0	0	0	0	0	0	0.1	0	0	0	0	0.1	0	0	0	0.1	0.1	0	0	0	0	0.1	0.2	0	0	0	0.2	0.2	0	0	0	0.1	1
ENSOCUG00000001158	ENSOCUG00000001158.3	Oryctolagus cuniculus elongation factor for RNA polymerase II 3 (ELL3), mRNA. [Source:RefSeq mRNA;Acc:NM_001171316]	17	28561484	28564510	1	ELL3	ELL3	ELL3	1176	69.3062	43.1891	32.7647	23.8966	45.2136	53.9423	47.2213	46.4075	31.263	37.3622	26.7329	51.1265	25.3787	73.3207	103.743	38.6002	20.4381	16.899	28.3282	21.3878	36.5303	79.8966	72.7557	50.8817	1	1	0.8	0.4	0.8	1	0.8	0.8	1	0.8	0.7	0.6	0.7	0.5	0.6	2	1	2	1	1	2	0.9	0.7	0.5	0.9	1	1	1	1	2	2	1	2	1	0.5	0.8	0.8	0.6	1	0.7	0.9	0.8	0.8	0.7	1	0.2	0.3	0.4	0.7	0.4	0.4	0.3	0.3	0.4	0.2	0.4	0.2	0.6	0.6	0.3	0.3	0.3	2	3	2	2	2	2	1	1	3	1	0.5	1	0.5	1	1	0.5	0.8	0.4	0.5	0.6	0.4	0.4	0.3	1	1	0.4	1	2	0.9	0.5	0.6	0.9	0.7	0.8	2	2	1	3	1	0.9	0.6
ENSOCUG00000001188	ENSOCUG00000001188.4	Collagen alpha-1(X) chain; Flags: Precursor	12	104301818	104337007	-1	COL10A1	COL10A1	COAA1	2105	29.6906	19.9223	16.4273	34.5698	22.439	17.6681	9.67549	27.2416	23.2778	18.2773	42.3442	28.2439	33.418	11.0691	31.9924	19.2295	19.796	7.9262	7.46589	6.08103	7.63822	11.7218	13.9543	13.7898	0.1	0	0	0	0.1	0	0	0.1	0.2	0	0	0	0	0	0	0	0.1	0	0.1	0	0	0	0	0	0	0	0	0.1	0.2	0.7	0.1	0	0	0	0	0	0	0	0	0	0	0.1	0.1	0.1	0.1	0	0	0	0	0	0	0	0.1	0	0	0	0.1	0	0	0	0	0	0.1	0	0	0	0	0.1	0	0.1	0	0.6	3	7	0.1	0	0	0.2	0	0	0	0	0	0	0.1	0.1	0	0.1	0	0	0.1	0.1	0	0	0	0	0	0	0	0	0	0	0
ENSOCUG00000001236	ENSOCUG00000001236.3	steroid 5 alpha-reductase 2 [Source:HGNC Symbol;Acc:HGNC:11285]	2	154595890	154650270	1	SRD5A2	SRD5A2	SRD5A2	1143	33.3193	31.2253	30.9181	30.3546	36.1305	39.6171	40.8431	21.7977	30.9222	17.747	16.7731	12.5959	21.2715	28.0298	23.4376	64.8283	30.2358	30.1028	26.6397	27.4411	55.1136	51.4664	31.3658	59.4954	0	0.1	0.5	0.1	0.1	0.3	0.9	0.7	1	0	0	0.2	0.1	0.1	0.2	0.4	1	1	0.2	0	0.4	0	0.1	0.3	0.6	1	1	0.5	0.9	0.5	0.1	0.2	0.1	0	0.2	0.1	0.1	0	0.1	0	0	0	0	0	0	0	0.1	0	0	0	0	0	0	0	0	0	0	0	0	3	397	421	0	0	0	0.1	0	0.1	0.1	0	0.1	0.2	0.3	0	0.1	0.1	0.1	0	0	0.1	0	0.1	0.4	0.5	1	2	2	1	0	0	0	0.1	0.2	0	0.2	0	0	0.1	0	0	2	0.8	0.4
ENSOCUG00000001515	ENSOCUG00000001515.3	C-C motif chemokine ligand 19 [Source:HGNC Symbol;Acc:HGNC:10617]	1	19132144	19133670	1	CCL19		CCL19	605	1.81234	40.1603	13.3155	64.2947	121.8	8.42871	20.4255	81.317	45.5513	127.928	107.231	144.508	48.0894	310.904	344.198	181.66	34.2033	18.1402	24.7587	24.7462	99.2446	74.1404	116.649	0.245419	0	0.1	0	0	0	0	0	0	0	0	0	0	0	0	0	0.2	0.1	0.1	0	0.3	0.7	0	0	0	0	0	0	0	0	0	0	0	0.2	0.1	0	0	0	0	0	0.3	0	0	0	0	0	0.3	0.1	0	0	0	0	0	0.1	0	0	0	0.2	0.2	0.2	0.4	0.4	4	0	0	0	0	0	0	0	0	0	0.1	0	0.9	0	0	0	0	0	0	0	0	0.1	0	0.6	0.1	2	1	0	0	0	0	0	0.1	0	0	0.1	0.1	1	0.1	2	0.9	4
ENSOCUG00000001561	ENSOCUG00000001561.3	TNF receptor superfamily member 17 [Source:HGNC Symbol;Acc:HGNC:11913]	6	5381483	5386838	1	TNFRSF17		TNFRSF17	552	7.01845	7.58473	7.98536	24.0367	40.1748	18.7223	12.8516	20.4901	18.47	25.7642	9.21777	20.4059	9.27934	39.7568	55.499	10.994	21.5134	16.1204	20.908	11.1201	17.8634	18.6496	15.6912	11.5663	1	0.9	0.9	1	1	1	0.4	0.5	0.7	2	0.2	2	0.7	1	0.5	2	0.9	0.8	0.4	0.5	3	1	0.5	1	1	0.9	0.9	2	0.6	0.6	0.8	0.9	3	0.9	0.7	2	0.6	0.4	0.5	0.6	0.1	0.5	0.8	0.3	0.6	0.2	0.2	0.3	0.9	0.5	2	1	3	2	2	3	2	3	1	0.5	0.8	0.6	1	1	2	1	1	0.6	0.9	1	0.5	0.6	1	3	1	2	2	2	2	1	1	1	2	2	1	1	0.9	2	1	1	2	1	0.9	1	0.8	0.8	1	2	3	2	1	0.7	2
ENSOCUG00000001855	ENSOCUG00000001855.4	T-cell surface glycoprotein CD3 epsilon chain; AltName: CD_antigen=CD3e; Flags: Precursor	GL018782	376032	390796	1	CD3E	CD3E	CD3E	1042	4.48969	7.64082	14.7329	18.8234	28.5723	9.52665	6.29571	24.2901	10.8519	34.8398	19.8813	38.3721	16.7135	68.1239	101.866	16.5404	26.8881	22.6305	16.8104	7.97422	22.5428	33.9514	29.1295	11.8982	0	0.1	0.1	0	0	0	0	0	0.1	0	0	0	0	0	0	0	0	0	0	0.2	1	0	0	0	0	0	0	0.1	0	0	0	0.1	0.3	0	0	0.1	0.1	0	0	0.1	0.1	0.1	0.2	0.1	0.3	0.4	1	2	0	0	0	0	0.1	0.1	0.1	0.1	0	0.1	0.1	0.3	0.8	1	0	0	0	0	0	0	0	0	0	0.3	0.4	2	0	0.2	0	0.2	0	0	0.1	0.1	0	0.4	0.2	0.1	0.4	0.8	0	0.1	0	0.2	0.1	0.3	0.1	0.2	0.2	0.3	0	0.1	0.1	1	2
ENSOCUG00000001866	ENSOCUG00000001866.4	C-type lectin domain family 3 member A [Source:HGNC Symbol;Acc:HGNC:2052]	5	32649110	32657674	1	CLEC3A		CLEC3A	606	50.6618	61.387	28.0919	79.0118	30.3997	15.5954	32.9794	40.7219	27.9382	19.6393	44.231	29.297	28.4003	4.91797	32.8487	96.7386	27.8104	93.2432	6.61845	29.1523	60.4227	35.3237	108.999	98.6183	0	0	0	0	0.2	0.3	0.7	3	2	0.1	0.2	0	0.9	0.2	0.2	0.2	0.4	0.1	0.1	0	0	0	0	0	0	0	0	0.4	1	0.1	0	0	0	0	0	0	0	0	0	0	0	0	0	0	0	0	0	0	0	0	0	0	0	0	0	0	0	0	0	0	0	0	0	0	0	0	0	0	0	0	0	0	0	0	0	0.2	0	0.1	0	0	0	0	0	0	0.2	0.1	0	0.1	0	0.1	0	0	0	0.1	0.2	0	0.1	0	0.4	0	0.1	8	0
ENSOCUG00000001973	ENSOCUG00000001973.4	TNFAIP3 interacting protein 3 [Source:HGNC Symbol;Acc:HGNC:19315]	15	96312754	96425156	-1	TNIP3		TNIP3	1095	5.40723	2.56992	1.3187	6.62304	8.77077	5.09161	5.85166	6.86208	6.15083	11.9626	4.23188	2.04374	3.05616	14.2272	10.2913	7.03857	2.4028	1.76073	23.0981	11.69	13.3069	4.40226	2.26984	1.08478	0	0	0	0.1	0.1	0.1	0.1	0.2	0.1	0	0	0	0	0	0	0	0	0	0.1	0	0.2	0	0.1	0	0.3	0.2	0.5	0.2	0.2	0	0	0	0	0.1	0.1	0	0	0	0	0	0	0	0	0	0	0	0	0.1	0.4	0.9	0.5	0.5	0.2	0.6	0.4	0.9	0.6	0.6	0.3	0	0	0	0	0	0	0	0	0	0	0	0	0	0.1	0.1	0.1	0.1	0.1	0	0.2	0	0.1	0	0	0.2	0.2	0.1	0	0	0	0.1	0	0.1	0	0	0	0	0	0.1	0	0.1	0	0.6	0.3
ENSOCUG00000002131	ENSOCUG00000002131.4	proteasome 20S subunit beta 8 [Source:HGNC Symbol;Acc:HGNC:9545]	12	23356988	23360280	-1	PSMB8		PSMB8	831	85.5007	97.0479	242.629	205.583	211.916	138.683	56.8203	134.68	152.357	186.454	85.2846	157.99	146.454	382.113	391.8	148.102	341.003	244.057	192.959	214.212	206.029	73.3458	98.4294	244.874	1	0.9	1	0.6	0.8	1	0.8	1	1	0.6	0.9	0.8	2	1	0.5	1	2	2	3	5	11	0.5	0.8	0.7	1	2	2	2	3	3	2	3	4	0.7	0.5	0.8	3	2	3	3	1	4	3	4	5	8	16	18	3	6	6	7	12	8	5	7	6	7	11	9	12	28	4	4	5	5	3	7	6	6	7	10	16	31	2	4	2	9	7	15	10	5	7	10	9	12	33	49	2	3	2	6	4	7	7	5	8	7	7	5	9	10	19
ENSOCUG00000002139	ENSOCUG00000002139.4	Proteasome subunit beta type-9; AltName: Full=Low molecular mass protein 2; AltName: Full=Macropain chain 7; AltName: Full=Multicatalytic endopeptidase complex chain 7; AltName: Full=Proteasome chain 7; AltName: Full=Proteasome subunit beta-1i; AltName: Full=Really interesting new gene 12 protein; Flags: Precursor	12	23371247	23377424	1	PSMB9	PSMB9	PSB9	1065	39.26	60.322	166.697	103.073	94.6872	80.0577	29.3662	71.8906	79.3702	91.7196	37.3682	77.8886	88.3037	168.476	182.795	84.05	196.103	167.386	124.508	147.887	136.995	36.2101	53.5356	232.059	0.2	0.2	0.3	0.3	0.4	0.3	0.3	0.6	0.5	0.3	0.7	0.4	0.3	0.2	0.2	0.3	0.5	0.2	0.4	1	7	0.6	0.2	0.4	0.7	0.7	0.5	1	1	2	0.5	1	2	0	0.1	0.1	0.4	0.6	0.7	0.4	0.4	0.3	0.5	0.4	0.7	0.9	2	6	0.4	1	0.9	3	4	2	2	1	1	1	4	2	3	10	2	2	2	1	1	1	1	0.6	2	1	4	9	0.3	0.4	0.7	1	1	3	2	2	2	3	1	4	13	19	0.3	0.8	0.6	1	1	1	0.9	2	1	2	1	1	2	3	6
ENSOCUG00000002233	ENSOCUG00000002233.4	hematopoietic SH2 domain containing [Source:HGNC Symbol;Acc:HGNC:24920]	GL018776	811651	815708	1	HSH2D	HSH2D	HSH2D	1139	9.17734	6.80933	11.4098	11.7214	17.6304	10.0286	7.36687	13.5412	14.4847	17.4807	11.2479	17.6831	19.3675	27.9499	33.5321	13.853	13.298	12.0443	10.8514	10.4498	11.6349	11.6206	12.5639	14.7957	0.9	0.6	0.4	0.4	0.4	0.4	0.1	0.1	0.6	1	0.7	0.6	0.5	0.4	0.3	0.3	0.2	0.2	0.2	0.2	0.4	0.3	0.4	0.2	0.3	0.4	0.3	0.4	0.2	0.2	0.2	0.2	0.3	0.3	0	0	0.3	0.2	0.2	0.1	0.1	0.2	0.1	0	0.2	0.1	0.1	0.2	0.2	0.2	0.2	1	0.7	1	0.6	1	0.9	1	1	0.1	0.4	0	0.4	0.5	0.5	0.5	0.4	0.4	0.4	1	2	0.2	0.4	0.4	0.3	0.6	0.3	0.2	0.4	0.5	0.3	0.7	0.6	0.5	1	0.3	2	0.5	0.8	0.5	0.3	0.3	0.4	0.5	0.4	0.4	1	2	2	0.2	0.5	0.1	35
ENSOCUG00000002314	ENSOCUG00000002314.3	Vomeronasal type-2 receptor 1; AltName: Full=Putative pheromone receptor V2R1; AltName: Full=V2Rx; Flags: Precursor	14	50343282	50360267	1	VN2R1		V2R1	2736	23.2438	17.184	14.4442	2.62055	5.74401	8.79716	11.2358	4.45196	5.35246	2.35279	3.08847	2.18118	2.54612	3.0203	2.29369	12.7097	1.19556	3.03554	10.9197	8.12594	8.95268	16.8124	15.526	19.9437	0	0	0	0	0	0	0	0.1	0.4	0	0	0	0	0	0.1	0.3	1	4	0.7	1	0	0	0	0	0	0	0.1	0.1	0.1	0	0	0	0	0	0	0	0	0	0	0	0	0	0	0	0	0	0	0	0	0	0	0	0	0	0	0	0	0	0	0	0	0	0	0	0	0	0	0	0	0	0	0	0	0	0	0	0	0	0	0	0	0	0	0	0	0	0	0	0	0	0	0	0	0	0	0	0	0	0	0	0.2	0.7	0.1
ENSOCUG00000002317	ENSOCUG00000002317.3	Vomeronasal type-2 receptor 1; AltName: Full=Putative pheromone receptor V2R1; AltName: Full=V2Rx; Flags: Precursor	14	50282671	50331131	1	ENSOCUG00000002317		V2R1	2739	16.5731	8.79558	6.6315	1.23362	3.85702	6.40447	6.07125	3.08985	3.24856	1.80365	2.05673	1.90645	1.84516	2.99226	1.25645	5.89366	1.14233	2.65319	5.02053	4.56413	5.0447	6.95027	6.76455	8.75477	0	0	0	0	0	0	0	0	0	0	0	0	0	0	0	0.1	0.1	0.6	0.1	0.1	0	0	0	0	0	0	0	0	0	0	0	0	0	0	0	0	0	0	0	0	0	0	0	0	0	0	0	0	0	0	0	0	0	0	0	0	0	0	0	0	0	0	0	0	0	0	0	0	0	0	0	0	0	0	0	0	0	0	0	0	0	0	0	0	0	0	0	0	0	0	0	0	0	0	0	0	0.1	0	0	0	0	0	0.2
ENSOCUG00000002339	ENSOCUG00000002339.4	interferon regulatory factor 7 [Source:HGNC Symbol;Acc:HGNC:6122]	GL019738	2820	5089	1	IRF7		IRF7	1610	107.422	81.2117	133.257	89.9874	125.812	107.984	99.7333	84.5967	90.1142	96.3773	38.2067	80.8978	99.8987	130.545	111.403	87.9395	127.821	120.903	96.3929	112.983	119.956	55.5174	76.066	143.268	3	2	2	1	1	1	2	1	2	2	2	2	3	2	1	3	2	3	2	6	5	2	2	2	4	3	3	1	3	3	2	7	7	4	4	4	6	5	3	3	3	3	3	4	3	3	27	5	6	7	5	11	12	7	6	4	3	3	12	9	40	8	5	6	9	11	10	13	12	8	11	8	12	14	4	16	20	26	17	20	11	13	21	19	17	21	18	21	6	21	21	16	16	13	15	9	19	15	14	12	7	24	10
ENSOCUG00000002424	ENSOCUG00000002424.4	Serum amyloid A-3 protein; Flags: Precursor	GL018733	2135282	2139361	-1	SAA3		SAA3	554	373.142	372.416	161.6	1801.45	3427.11	1219.92	657.197	1954.52	2286.47	3647.6	474.314	812.213	756.926	6012.54	1987.83	8093.38	888.234	2072.97	6181.35	3812.58	15484.5	341.265	586.226	127.574	0.4	1	0.6	0.7	1	0.5	1	0.6	0.7	0.1	0.4	0.4	0.8	0.2	0.6	1	3	0.4	5	1	24	0.3	0.7	2	2	0.9	1	0.7	2	1	1	2	8	0.2	0.5	0.5	2	2	1	2	2	1	1	2	3	5	5	9	0.7	3	17	17	23	9	12	4	3	3	105	46	55	78	1	5	1	2	1	0.9	1	2	7	4	4	65	0	2	3	9	7	20	19	9	14	54	13	10	110	375	0.5	2	2	12	9	16	12	13	11	19	10	7	5	8	111
ENSOCUG00000002474	ENSOCUG00000002474.3	taste 2 receptor member 7 [Source:HGNC Symbol;Acc:HGNC:14913]	GL018781	559675	560586	1	TAS2R7		TAS2R7	912	0.961813	3.31137	1.41664	0.361455	0.382934	0.223657	2.00738	0.520359	0.406516	0.246223	0.0996282	0.654355	0.449315	0	0.0739901	0.99814	0.311886	5.52903	1.97451	2.052	1.17073	0.358346	1.73429	2.11647	0	0	0	0	0	0	0	0	0	0	0	0	0	0	0	0	0	0	0	0	0	0	0	0	0	0.1	0	0.1	0	0	0	0	0	0	0	0	0	0	0	0	0	0	0	0	0	0	0	0	0	0	0	0	0	0	0	0	0	0	0	0	0	0	0	0	0	0	0	0	0	0	0	0	0	0	0	0	0	0	0	0	0	0	0	0	0	0	0	0	0	0	0	0	0	0	0	0	0	0	0	0	0	0	0
ENSOCUG00000002480	ENSOCUG00000002480.4	HLA class II histocompatibility antigen, DQ alpha 1 chain; AltName: Full=DC-1 alpha chain; AltName: Full=DC-alpha; AltName: Full=HLA-DCA; AltName: Full=MHC class II DQA1; Flags: Precursor	12	23254403	23259308	1	SLADQ	LOC100343144	DQA1	993	151.717	212.335	252.41	257.692	340.795	213.698	248.43	299.173	286.986	388.053	212.924	368.926	334.189	734.909	877.295	415.886	450.936	400.641	275.562	212.887	394.043	516.876	310.144	390.336	1	0.8	1	0.3	1	0.6	2	0.5	1	0.9	0.6	0.7	1	0.8	0.5	0.9	1	0.8	7	8	80	1	0.6	1	0.7	0.5	0.7	4	2	2	1	6	17	0.2	0.9	1	2	5	5	5	7	2	3	4	9	24	35	44	15	3	2	10	20	8	28	7	27	19	28	23	40	22	2	7	3	1	4	2	4	4	11	25	44	139	0.4	22	2	7	11	81	9	28	8	226	14	20	30	28	0.8	12	2	3	9	9	10	30	12	44	24	34	29	25	81
ENSOCUG00000002481	ENSOCUG00000002481.2	Oryctolagus cuniculus matrix metallopeptidase 13 (MMP13), mRNA. [Source:RefSeq mRNA;Acc:NM_001082037]	1	113615791	113627810	1	MMP13	MMP13	MMP13	3089	30.9051	84.5669	36.068	24.438	27.0208	10.9614	273.489	33.3636	27.3646	22.8747	18.031	30.6935	12.3591	50.3673	19.7697	114.439	10.7045	44.5548	96.824	104.907	141.899	330.885	93.1655	92.6009	0	0	0.1	0.4	0.3	0.5	0.5	0.7	1	0.1	0.1	0.2	0.3	0.2	0.4	0.2	0.8	0.5	0.8	0.3	0.4	0.1	0.2	0.6	0.4	0.8	0.9	0.8	0.5	1	0.3	0.4	0.4	0	0.1	0	0	0.1	0.1	0.1	0.1	0.1	0.1	0.1	0	0	0	0	0.1	0	0	0	0	0	0	0	0	0	0	0	0	0	0.3	0.2	0.2	0.2	0.4	0.2	0.1	0.1	0.1	0.1	0.3	0.1	0.1	0.3	0.1	0.4	0.3	0.6	0.6	0.3	0.6	1	0.2	0.1	0.2	0.1	0	0.2	0.2	0.4	0.3	0.5	0.5	0.3	0.4	0.8	0.3	0.1	0.1	0.1	0.1
ENSOCUG00000002485	ENSOCUG00000002485.4	major histocompatibility complex, class II, DQ beta 2 [Source:HGNC Symbol;Acc:HGNC:4945]	12	23143857	23287878	-1				918	148.903	210.542	300.103	258.097	323.652	227.157	162.865	301.042	277.047	367.735	265.258	412.069	327.939	587.027	1082.82	406.629	462.912	487.413	225.407	241.94	277.566	330.194	212.005	212.124	14	8	10	7	28	15	38	20	38	20	6	36	16	9	9	34	25	34	25	7	65	18	7	35	28	31	26	26	21	32	11	11	19	7	5	9	7	22	8	10	17	7	3	6	8	13	19	25	13	10	5	30	16	8	30	8	9	13	26	10	20	11	9	27	14	12	33	11	18	13	32	41	36	110	10	14	7	19	20	41	16	33	50	43	36	34	56	54	10	14	12	6	28	10	12	31	17	41	30	28	38	25	51
ENSOCUG00000002489	ENSOCUG00000002489.4	Antigen peptide transporter 2; Short=APT2; AltName: Full=ATP-binding cassette sub-family B member 3; AltName: Full=Peptide supply factor 2; AltName: Full=Peptide transporter PSF2; Short=PSF-2; AltName: Full=Peptide transporter TAP2; AltName: Full=Peptide transporter involved in antigen processing 2; AltName: Full=Really interesting new gene 11 protein	12	23346548	23354611	-1	TAP2		TAP2	2120	37.3075	51.5738	125.864	92.7908	97.5637	66.2918	28.6772	76.7067	76.0139	88.0566	39.6016	68.0165	62.2717	170.868	149.6	95.3815	136.753	81.4295	72.5091	88.5574	102.12	40.89	46.505	80.7528	0.8	0.8	1	1	1	2	2	2	3	1	1	1	3	2	2	2	3	1	2	3	6	1	1	2	4	5	6	4	4	4	3	6	6	1	2	3	3	4	3	3	3	4	3	4	2	3	7	5	4	7	5	9	9	7	7	6	5	5	8	6	13	11	4	3	6	6	5	8	8	10	7	10	12	18	1	3	4	8	7	9	7	6	8	8	8	10	25	35	1	4	4	7	5	7	7	6	7	6	7	4	9	8	8
ENSOCUG00000002628	ENSOCUG00000002628.4	stromal cell derived factor 2 like 1 [Source:HGNC Symbol;Acc:HGNC:10676]	21	5516324	5519716	1	SDF2L1	SDF2L1	SDF2L1	2710	98.2909	109.209	71.5677	95.2447	114.629	87.3855	58.5756	71.4769	84.7053	82.0606	61.6915	81.0652	71.7737	96.302	120.292	79.2065	141.643	83.3207	92.0011	74.4428	62.7138	48.9313	94.411	161.71	17	10	6	4	4	4	2	4	3	9	9	7	6	7	3	5	3	2	4	4	4	10	6	5	5	5	3	2	3	3	4	4	3	19	8	6	10	10	8	7	5	9	6	4	1	1	2	1	24	30	15	19	13	15	17	16	9	4	8	9	14	0.8	13	13	17	13	11	12	12	8	6	10	7	7	17	11	8	12	9	11	6	6	6	5	4	4	15	4	21	12	10	12	12	10	6	5	7	5	3	2	4	4	48
ENSOCUG00000002770	ENSOCUG00000002770.3	family with sequence similarity 3 member D [Source:HGNC Symbol;Acc:HGNC:18665]	9	25380470	25413270	-1	FAM3D		FAM3D	710	136.827	73.6624	92.4828	150.314	183.349	157.53	58.5534	164.539	155.259	166.888	62.9628	83.9473	71.7588	180.21	100.743	197.019	129.601	108.62	206.476	146.762	223.096	52.474	66.4067	78.7355	0.5	1	2	0.5	1	0.5	0.4	0.6	0.6	0.5	0.4	0.3	0.9	0.4	0.7	1	0.4	0.5	0.5	0.2	0.9	0.6	0.9	0.4	0.6	0.7	0.3	0.7	0.8	0.6	0.4	0.5	0.9	1	0.6	0.2	0.1	0.2	0.2	0.2	0	0	0.3	0.3	0.1	0.1	0.1	0	0.7	0.3	0	0.3	0.3	0.2	0.1	0	0.3	0.4	0.5	0	0.1	0	3	4	9	16	20	25	29	16	15	6	3	3	0.8	2	0.9	3	4	2	1	1	0.8	2	2	3	35	21	1	0.9	1	3	3	7	5	4	5	1	3	1	4	0.1	5
ENSOCUG00000003116	ENSOCUG00000003116.4	T-cell receptor beta chain C region	GL018758	1546243	1650995	1	TRB		TCB1	1351	5.73528	16.3587	23.5703	33.1233	48.0167	16.0039	10.2761	36.298	18.7521	55.6262	25.624	50.0807	22.4957	91.6488	151.391	28.3445	38.7921	34.0307	25.7493	13.6305	36.9587	71.8454	65.7286	14.672	0	0	0.1	0.1	0	0	0	0	0	0	0	0	0.1	0	0	0	0	0.1	0.4	2	2	0.1	0	0.1	0	0.1	0	0	0	0	0	0.1	0.3	0	0	0	0.1	0.1	0.2	0.3	0.2	0	0.1	0.2	0.3	1	2	4	0.1	0.2	0.2	0.1	0.3	0.3	0.1	0.3	0.2	0.2	0.4	1	2	2	0.3	0.5	0	0	0.1	0.1	0	0.1	0.1	0.4	0.8	2	0	0	0	0.1	0.1	0.3	0.2	0.1	0	0.1	0.4	0.2	0.9	2	0.1	0.1	0.1	0	0.1	0.3	0	0.1	0.2	0.4	0.8	0.2	0.3	0.9	2
ENSOCUG00000003319	ENSOCUG00000003319.4	RLA class II histocompatibility antigen, DP alpha-1 chain; AltName: Full=D10 haplotype	12	23521562	23550151	-1	HLA-DPA1		HA2P	1149	4.83502	7.58636	12.4349	9.25248	14.8934	8.75784	5.57665	13.6987	8.44308	17.6543	8.69861	14.5427	11.4124	33.4248	54.0889	14.0494	17.2669	13.2303	10.1158	6.51498	13.6108	23.2523	14.8144	8.20574	0.1	0.1	0.2	0.1	0.1	0.1	0	0.1	0.1	0.1	0	0	0	0	0	0	0	0	0.2	0.1	2	0.3	0	0.1	0.1	0	0.1	0.4	0.1	0.5	0.1	0.1	0.6	0	0	0.1	0	0	0	0.1	0	0.1	0	0	0.1	0.3	0.9	1	0.2	0.1	0	0.1	0.1	0.2	0.2	0.2	0.1	0.4	0.4	0.1	0.3	0.1	0	0	0	0.1	0	0	0	0.1	0.2	0.4	2	3	0.1	0.1	0	0.2	0.2	0.3	0.4	0.6	0.4	0.3	0.7	0.4	0.7	0.8	0.3	0.1	0.1	0.2	0.2	0.3	0.5	0.4	0.4	0.2	0.4	0.7	1	1	10
ENSOCUG00000003577	ENSOCUG00000003577.4	Oryctolagus cuniculus lipophilin AL (LOC100008792), mRNA. [Source:RefSeq mRNA;Acc:NM_001082092]	GL018717	2065937	2069655	1		LOC100008792		408	930.743	2168.08	3138.3	886.531	83.6711	24.1637	596.97	355.925	3212.04	180.525	3291.26	883.457	376.13	151.571	696.29	113.639	5011.86	630.491	8758.43	2645.32	21.8591	49.4623	68.3027	410.318	0	0	0	0	0	0	0	0	0	0	0	0	0	0	0	0	0	0	0	0	0.3	0	0	0	0	0	0	0	0	0	0	0	0.1	0	0	0	0	0	0	0	0	0	0	0	0	0	0	0	0	0	0	0	0	0	0	0	0	0	0	0	0	0	0	0	0	0	0	0	0	0	0	0	0	0	0	0	0	0	0	0	0	0	0	0	0	0	0	0	0	0	0	0	0	0	0	0	0	0	0	0	0	0.1	0
ENSOCUG00000003578	ENSOCUG00000003578.4	anterior gradient 2, protein disulphide isomerase family member [Source:HGNC Symbol;Acc:HGNC:328]	GL018710	924227	938862	1	AGR2		AGR2	1014	267.449	177.681	202.888	229.598	470.47	224.56	210.185	272.307	235.035	483.583	121.506	123.518	163.331	450.423	314.569	397.398	150.215	105.6	374.391	225.9	418.772	244.223	187.18	245.122	0	0	0	0.1	0.2	0.2	0.2	0.2	0.4	0.2	0	0.1	0.1	0.1	0.2	1	0.1	0.2	0	0.1	0.2	0	0.2	0.1	0.2	0.2	0	0	0	0.1	0.3	0.2	0.2	0	0	0	0	0	0	0	0	0.1	0.1	0	0	0.1	0.1	0.1	0.2	0.2	0.4	0.3	0.3	0.4	0.4	1	0.6	0.1	0.1	0.1	0.1	0.4	0	0	0.9	0.8	0.7	2	0.9	1	0.3	0	0	0	0	0	0	0	0	0	0	0.1	0	0.1	0.3	0.1	2	4	0	0	0	0	0.1	0.9	0	0	0.1	0.2	0.9	0.8	15	0.6	0
ENSOCUG00000003811	ENSOCUG00000003811.3	Sp7 transcription factor [Source:HGNC Symbol;Acc:HGNC:17321]	4	37151333	37159287	-1	SP7	SP7	SP7	3054	3.99716	10.5178	5.54934	4.8033	4.03096	1.33579	26.3011	4.11789	3.92513	2.79407	3.62968	6.30187	3.4215	5.65558	4.59582	14.6451	0.465685	6.45873	6.75405	9.48582	7.95878	26.94	8.40972	6.58771	0.1	0.2	0.2	0.6	0.1	0.1	0.2	0.2	0.4	0.1	0.1	0.1	0.1	0.1	0.3	2	0.2	0.2	0.4	0.4	0.5	0.1	0.1	0.2	0.1	0.2	0.2	0.7	0.3	0.5	0.1	0.1	0.1	0.2	0.2	0.3	0.1	0.2	0.1	0.1	0.1	0.4	0.3	0.3	0.2	0.1	0	0	0.2	0.1	0	0	0	0	0	0	0	0	0	0.1	0.1	0	0.6	0.5	0.7	0.6	0.3	0.8	0.5	0.5	0.4	0.5	0.1	0	0.1	0.3	0.1	0.2	0.3	0.6	0.3	0.3	0.4	0.4	1	0.5	0.5	0.1	0.2	0.4	0.2	0.1	0.1	0.6	0.9	0.7	0.5	0.5	0.5	0.4	0.3	0	0.3
ENSOCUG00000003863	ENSOCUG00000003863.4	CD74 molecule [Source:HGNC Symbol;Acc:HGNC:1697]	3	32151331	32159858	-1	CD74		CD74	1418	255.894	372.462	578.726	824.814	1211.67	446.836	275.858	782.467	665.663	1121.67	606.359	1221.43	750.725	2866.6	3422.92	821.499	1039.92	1064.98	672.023	424.437	735.473	751.056	620.015	345.281	8	4	5	3	4	6	6	5	4	4	4	3	7	5	4	8	5	4	22	35	235	3	4	7	8	8	5	9	10	4	4	23	63	2	3	5	11	12	18	24	13	12	7	12	16	45	64	66	13	11	12	16	63	38	36	39	35	65	67	54	98	61	10	14	14	14	10	9	9	13	16	47	102	418	6	19	13	22	28	62	46	37	51	61	51	33	74	128	5	17	16	21	18	45	35	38	54	56	53	37	81	62	147
ENSOCUG00000003974	ENSOCUG00000003974.3	G protein subunit gamma 8 [Source:HGNC Symbol;Acc:HGNC:19664]	GL018835	110621	114367	-1	GNG8		GNG8	1138	82.219	49.6372	29.6515	22.1599	50.5594	55.5643	46.452	26.6197	40.0715	22.6265	24.9907	27.7934	27.6664	29.9386	18.3225	33.3831	18.1212	18.3104	28.0514	16.0502	27.9262	37.2617	31.1065	46.4485	2	2	3	2	2	3	3	6	6	2	3	2	5	3	4	3	4	6	1	1	2	4	4	4	5	6	8	3	3	0.6	0.1	0.2	0.1	0.7	0.8	0.6	0.7	0.6	0.1	0.1	0	0.1	0.2	0.2	0	0	0	0.1	2	0.4	0	0	0	0	0	0	0	0	0	0	0	0	2	0.8	1	0.9	0.6	0.4	0.4	0.8	0.2	0.3	0	0	3	5	1	1	1	2	0.4	0.6	0.8	0.9	0.3	0.2	0.3	0.5	1	4	1	0.7	0.8	2	1	0.6	0.8	0.3	0.6	0	0.5	0.1	1
ENSOCUG00000004022	ENSOCUG00000004022.4	Immunoglobulin heavy variable 3-23; AltName: Full=Ig heavy chain V-III region LAY; AltName: Full=Ig heavy chain V-III region POM; AltName: Full=Ig heavy chain V-III region TEI; AltName: Full=Ig heavy chain V-III region TIL; AltName: Full=Ig heavy chain V-III region TUR; AltName: Full=Ig heavy chain V-III region VH26; AltName: Full=Ig heavy chain V-III region WAS; AltName: Full=Ig heavy chain V-III region ZAP; Flags: Precursor	GL019748	3595	16935	-1	IGHV3-23		HV323	1231	0.593808	1.56117	1.4817	4.35155	7.65993	0.331397	0.743596	2.05607	2.45957	2.43222	1.10716	1.45436	0.44384	4.29183	0.986695	0	0.231064	0.783105	0.132986	3.46617	0	0.53097	1.34605	1.4474	0	0	0	0	0	0	0	0	0	0	0	0	0	0	0	0	0	0	0	0	0	0	0	0	0	0	0	0	0	0	0	0	0	0	0	0	0	0	0	0	0	0	0	0	0	0	0	0	0	0	0	0	0	0	0	0	0	0	0	0	0	0	0	0	0	0	0	0	0	0	0	0	0	0	0	0	0	0	0	0	0	0	0	0	0	0	0.1	0	0	0	0	0	0	0	0	0	0	0	0	0	0	0	0.1
ENSOCUG00000004157	ENSOCUG00000004157.3		GL018702	1726185	1726595	-1	PRR13			411	54.601	37.9082	47.7072	52.3344	48.6466	52.9375	32.8507	47.7261	42.8474	45.8944	36.9192	39.3855	37.0559	71.1947	78.9717	52.2705	35.9876	52.8641	64.327	43.5301	43.8576	52.4807	49.4787	39.5582	0.6	0	0.5	0.3	0	0.4	0	0.4	0.3	0.4	0.3	0.4	0.4	0.7	0.4	1	0	0.1	0.7	0.4	0.8	0.4	0.3	0.3	0.3	0	0.1	0	0.3	0.2	0.9	0.2	0	0.6	0.6	1	0.5	0.1	0.3	0.3	0.2	0.5	1	0.4	0.6	0	0.2	0.2	0.3	0.9	0.8	0.5	0.3	0.4	0.4	0.6	0.1	0.3	0.9	0	0.2	0.6	0.2	0	0.4	0.1	0.2	1	0.9	0.5	1	0.7	0.5	0.5	2	0.6	0.8	0.9	1	1	1	0.6	0.7	0.5	0.5	0.9	0.7	0.8	0.2	1	0.5	0.5	0.9	0.1	0.8	0.2	0.9	2	0.3	0.5	1	1	0.3
ENSOCUG00000004603	ENSOCUG00000004603.3	Protein RD3; AltName: Full=Retinal degeneration protein 3	16	61424329	61433019	1	RD3		RD3	1236	107.34	50.3661	35.6013	18.936	36.7319	56.2746	29.6852	31.8682	33.0949	16.9567	20.9509	20.158	20.3341	23.8932	16.8151	41.1453	15.8214	16.7986	29.006	17.8664	26.4234	34.9683	42.7774	40.4232	2	2	2	0.7	2	1	0.8	0.6	0.6	1	1	0.7	1	0.3	0.1	0.4	0.1	0	0.2	0.8	0.2	5	5	2	2	1	1	2	1	0.9	0.5	0	0.1	0	0	0.1	0.1	0	0.1	0	0	0	0	0	0	0	0	0	0	0	0	0.1	0	0	0	0	0	0	0.1	0.7	0	0	0	0	0	0	0	0	0	0	0	0	0	0	0	0	0	0.1	0	0	0	0	0	0	0	0	0	0	0	0	0	0.1	0	0	0	0	0.1	0	0	0	0	0	0
ENSOCUG00000004635	ENSOCUG00000004635.4	aquaporin 2 [Source:HGNC Symbol;Acc:HGNC:634]	4	34118790	34131252	1	AQP2	AQP2	AQP2	2137	247.137	269.853	386.999	450.777	416.403	354.816	140.425	380.261	548.422	437.726	257.701	340.484	265.098	267.734	179.828	360.316	444.263	501.208	345.643	380.941	369.991	132.476	214.604	199.824	1	0.9	0.8	0.3	0.5	1	1	1	1	0.7	0.8	0.7	0.4	1	0.6	3	1	1	1	2	2	0.8	0.9	0.9	1	2	2	2	4	5	2	3	2	0.2	0.1	0.1	0.1	0.3	0.3	0.3	0.3	0.4	0.1	0	0.2	0	0.1	0	0.2	0	0	0	0	0	0	0	0	0	0	0	0	0	4	3	25	25	37	57	75	102	106	49	20	21	0.5	3	18	51	57	29	24	28	7	4	3	2	1	0.8	0.9	4	20	30	43	14	17	8	0.5	0.6	1	0.6	0.6	0	0.2
ENSOCUG00000004704	ENSOCUG00000004704.3	BCL2 interacting protein like [Source:HGNC Symbol;Acc:HGNC:16976]	13	41128643	41140190	-1	BNIPL		BNIPL	1062	19.4102	9.30652	13.3821	15.1321	20.0597	12.2282	8.47562	20.6301	16.3494	15.2945	22.0736	20.932	12.6688	21.2386	13.3433	6.57156	9.3742	9.56601	12.5631	11.9828	14.4301	8.77037	8.01401	10.0664	0.1	0.2	0.1	0.1	0.3	0.3	0.1	0	0.1	0.1	0	0.1	0.3	0.2	0	0	0.2	0.2	0	0.1	0.3	0.2	0.2	0.3	0.2	0.3	0.1	0.1	0.1	0.1	0.1	0.2	0.3	0.6	0.4	0.3	0.2	0.1	0.1	0.4	0.2	0.2	0.1	0	0.1	0	0.1	0.3	0	0.1	0.4	0.3	0.4	0.4	0.4	0.6	0.7	0.3	0.2	0	0	0	0.2	0.4	0.3	0.2	0.1	0.2	0.1	0.2	0.3	0.4	0.5	2	0.4	0.2	0	0.1	0.2	0.8	0.2	0.1	0.2	0.2	0.1	0.6	8	16	0.2	0.1	0.1	0.1	0.4	0.1	0.3	0.3	0.6	0.3	0.6	0.3	3	0.3	4
ENSOCUG00000004952	ENSOCUG00000004952.3	Fc receptor like 1 [Source:HGNC Symbol;Acc:HGNC:18509]	13	35429038	35445841	1	FCRL1		FCRL1	1308	0.279426	0.944527	0.116206	0.441041	2.5365	0.831701	1.5746	3.38631	0.708606	3.31911	1.38931	3.19373	1.35756	6.21411	6.13914	2.55182	0.869847	0.680312	1.87735	0.743993	2.25681	24.1736	19.1749	0	0	0	0	0	0	0	0	0	0	0	0	0	0	0	0	0	0	0	0	0	0.1	0	0	0	0	0	0	0	0	0	0	0	0	0	0	0	0	0	0	0	0	0	0	0	0	0.1	0	0	0	0	0	0	0	0	0	0	0	0	0	0.1	0.2	0.1	0	0	0	0	0	0	0	0	0	0	0	0.1	0	0	0	0	0	0	0	0	0	0	0	0	0	0	0	0	0	0	0	0	0	0	0	0	0	0	0	0	0.1
ENSOCUG00000005169	ENSOCUG00000005169.4	PUTATIVE PSEUDOGENE: Putative dimethylaniline monooxygenase [N-oxide-forming] 6; AltName: Full=Dimethylaniline oxidase 6; AltName: Full=Flavin-containing monooxygenase 6; Short=FMO 6	13	23383177	23406499	1	FMO3	LOC100347582	FMO6	1706	8.78373	1.40812	6.28124	2.02889	1.12591	1.31519	6.8411	2.50358	1.01414	2.72028	2.34342	1.13688	1.56128	1.2308	1.70082	2.52566	1.54225	2.04293	3.16663	1.57963	1.25171	5.45963	1.50105	1.74066	0	0	0	0	0	0	0	0	0	0	0	0	0	0	0	0.1	0	0	0	0	0	0	0	0	0	0	0	0.1	0	0	0	0	0	0	0	0	0	0	0	0	0	0	0	0	0	0	0	0	0	0	0	0	0	0	0	0	0	0	0	0.1	0	0.1	0	0	0	0	0	0	0	0.1	0	0.1	0.1	0.3	0	0	0	0	0	0	0	0	0	0	0	0	0	0	0	0	0	0	0	0	0	0	0.2	0	0	0	0	0	0
ENSOCUG00000005252	ENSOCUG00000005252.4	Noncompact myelin-associated protein; AltName: Full=Myelin protein of 11 kDa; Short=MP11	13	128853091	128864280	-1	NCMAP		NCMAP	989	10.7171	8.95247	11.3729	12.7492	6.97413	4.53736	12.1092	6.55789	10.2463	5.52494	8.45218	5.80782	5.73161	9.24577	6.20888	14.2973	7.7653	10.572	4.63473	6.28225	9.14472	15.2005	9.13863	8.25716	0	0.2	0	0	0.1	0.3	0.4	1	0.8	0.1	0	0.1	0.2	0.1	0.1	0.7	0.7	0.5	2	0.3	1	0	0	0	0.4	1	2	1	0.9	0.3	0	0.2	0.7	0.2	0	0	0	0.1	0.1	0	0	0.1	0	0	0	0	0	0	0.2	0.3	0.8	2	0.9	0.7	0.4	0.6	0.8	0.5	0.2	0.2	0.2	0.2	0.4	0	0.3	0.5	0.1	0.5	0.6	0.7	0.3	0.1	0	0	0.2	0.3	0.5	0.2	0.4	0.4	0.4	0.2	0.2	0.7	0.3	0.9	0.5	0	0.2	0.5	0.2	0.3	0.3	0.3	0.2	0.2	0.5	0.4	0.5	0.7	0.9	2	0.4
ENSOCUG00000005426	ENSOCUG00000005426.3	receptor transporter protein 2 [Source:HGNC Symbol;Acc:HGNC:32486]	14	83344227	83347592	-1	RTP2		RTP2	681	43.9016	25.7006	18.637	9.07617	13.5899	28.4546	20.4983	13.4728	12.4307	6.81469	9.47302	5.91514	8.82532	10.6425	8.42248	19.6943	6.47404	5.55338	13.7022	10.8823	14.3874	17.6363	18.2487	17.1154	0	0	0	0	0	0.1	0.2	0.3	0.5	0	0	0	0	0	0	0	0.2	0	0.1	0	0.3	0	0	0	0	0.2	0.3	0.1	0.2	0	0	0	0	0	0	0	0	0	0	0	0	0	0	0	0	0	0	0	0	0	0	0	0	0	0	0	0	0	0	0	0	0	0	0	0	0	0	0	0	0	0	0	0	0	0	0	0	0	0	0	0	0	0	0	0	0	0	0	0	0	0	0	0	0	0	0	0	0	0	0	0	0	0
ENSOCUG00000005852	ENSOCUG00000005852.3	Oryctolagus cuniculus chondromodulin (CNMD), mRNA. [Source:RefSeq mRNA;Acc:NM_001082040]	8	54111908	54138044	-1	CNMD		CNMD	1258	371.474	332.484	294.812	186.638	93.0694	58.1009	225.628	60.2954	92.833	63.13	77.5712	89.1244	79.0452	47.5429	69.41	470.589	108.643	455.475	96.8828	263.607	284.426	361.753	451.067	566.886	6	7	7	7	5	6	4	3	5	4	2	2	2	2	4	18	3	3	4	3	10	5	3	3	6	6	3	6	5	7	10	6	10	3	6	5	10	11	11	12	8	8	8	3	5	4	10	0.7	4	3	0.5	0.4	0.4	0.6	0.6	0.4	0.5	0.2	0.4	0.2	0.1	0.3	3	4	3	2	3	3	3	2	3	1	0.5	0.8	5	3	5	2	3	3	2	6	5	14	16	31	19	5	6	3	4	2	3	3	2	3	13	25	24	23	9	10	0.5
ENSOCUG00000005968	ENSOCUG00000005968.4	P2Y receptor family member 8 [Source:HGNC Symbol;Acc:HGNC:15524]	AAGW02081159	11189	12337	1	P2RY8		P2RY8	1149	1.52685	2.56861	3.57174	7.10074	13.9056	2.60368	1.59333	10.2568	5.16264	12.7033	6.95889	20.3858	6.53834	33.8374	50.5065	5.96834	5.69375	5.16303	6.34019	2.54084	4.91957	9.10181	8.84932	2.1322	0	0	0	0	0	0	0	0	0	0	0	0	0	0	0	0	0.1	0.1	0	0.1	0.1	0	0.1	0	0	0	0	0.1	0	0	0	0	0.1	0	0	0	0	0	0	0	0	0	0	0	0	0.1	0.3	0.4	0.2	0.3	0	0.3	0.3	0.5	0.2	0.2	0.3	0.4	0.3	0.1	0.1	0	0.1	0	0.1	0	0	0	0	0	0	0.2	0	0.2	0	0	0	0	0.1	0.1	0	0.1	0	0.2	0	0.1	0.1	0	0	0.1	0.2	0	0	0.1	0.1	0	0.1	0	0.1	0.1	0.1	0.8	0.8
ENSOCUG00000006046	ENSOCUG00000006046.4	stomatin like 3 [Source:HGNC Symbol;Acc:HGNC:19420]	GL018719	1942909	1968989	-1	STOML3		STOML3	873	18.0861	16.9034	25.9423	15.9537	13.9014	13.3179	23.4172	9.42248	18.7565	14.3187	12.0732	9.74112	9.85714	15.3623	27.2853	22.384	1.79201	21.4053	61.0379	28.5537	0	72.6248	14.9255	17.9433	2	1	0.9	1	2	2	0.9	0.6	1	1	1	0.8	2	2	0.8	1	0.7	1	0.2	0.8	1	0.6	1	0.7	0.5	0.6	0.4	0.6	1	2	0.6	2	2	1	1	0.6	0.7	1	0.7	0.7	0.2	0.7	0.6	0.6	0.4	0.2	0.3	0	0.6	0.7	0.5	0.3	0.2	0.4	0.4	0.5	0.5	0.6	0.5	0	0.2	0	1	1	0.6	0.7	0.5	0.8	0.7	0.6	1	0.2	0.2	0.2	2	1	0.6	0.7	1	1	0.5	0.4	2	0.6	0.7	2	27	51	2	1	0.6	0.9	1	0.8	0.7	0.1	0.8	1	0.6	0.4	0.6	0.8	2
ENSOCUG00000006275	ENSOCUG00000006275.3	Oryctolagus cuniculus prolactin induced protein (PIP), mRNA. [Source:RefSeq mRNA;Acc:NM_001171116]	7	8984079	8991426	-1	PIP	PIP		441	2384.55	1054.59	1856.02	1528.45	357.749	277.825	241.296	1750.12	4344.38	2783.6	2092.89	1038.6	879.794	380.907	273.741	1665.66	3019.84	3052.09	2844.05	3198.15	4899.9	80.4061	1307.21	1871.64	0	0	0	0	0	0	0	0	0	0	0	0	0	0	0	0	0	0	0	0.1	0	0	0	0	0	0	0	0	0	1	2	0.4	0	0	0	0	0	0	0	0	0	0	0	0	0	0	0	0	0	0	0	0	0	0	0	0	0	0	0	0	0	0	0	0	0	0	0	0	0	0	0	0	0	0	0	0	0	0	0	0	0	0	0	0	0	0	0	0	0	0	0	0	0	0	0	0	0	0	0	0	0	0	0
ENSOCUG00000006285	ENSOCUG00000006285.3	hematopoietic cell signal transducer [Source:HGNC Symbol;Acc:HGNC:16977]	GL018786	689243	690954	1	HCST		HCST	279	11.528	12.7923	23.9709	26.8798	43.498	17.7899	9.56924	27.2153	21.9256	29.7797	16.2833	23.2613	26.9267	59.9651	68.4464	32.4099	35.1727	48.1071	31.0981	14.7568	38.7194	19.6204	26.4556	17.2959	2	0.5	2	0.3	1	0.4	0.6	1	0.7	1	0.6	0.4	0.6	1	0.2	1	0.6	0.7	0.7	0.5	3	0.8	0.2	0.9	2	0.7	0.5	0.9	1	0.7	0	0.7	1	1	1	1	0.9	2	1	0.7	1	1	0.9	1	0.7	1	2	2	2	5	4	6	4	2	2	3	3	6	6	2	2	2	2	1	0.7	0.5	2	0.3	0.7	0.5	1	0.4	0.7	3	2	2	2	2	3	2	0.9	1	2	3	2	1	1	1	0.9	2	3	2	2	2	1	4	3	7	3	0.9	0.3	2	2
ENSOCUG00000006551	ENSOCUG00000006551.3	BARX homeobox 1 [Source:HGNC Symbol;Acc:HGNC:955]	1	71387428	71388860	-1	BARX1		BARX1	936	13.1982	16.3523	16.9698	16.905	10.9136	3.99523	39.5257	9.12629	12.873	10.3161	13.2991	9.16517	9.19368	21.1306	13.0488	28.7226	5.77389	15.1319	17.4899	16.5549	10.4677	25.2267	12.7943	10.4697	3	0.6	2	0	0.2	0.1	0	0.1	0	0.3	0.2	0	0	0.1	0	0	0	0	0	0	0	0.1	0.2	0	0	0.1	0.1	0.2	0.1	0	0.1	0	0	2	0.9	0.8	0.6	0.4	0.4	0.3	0.3	0.1	0.1	0.1	0	0	0.1	0	101	3	0.1	0.2	0	0	0	0	0	0	0	0	0	0	0.5	0.4	1	0.1	0.3	0.1	0	0.1	0	0	0	0	0.4	3	0.3	0.1	0.1	0.2	0.1	0	0.2	0.1	0.3	2	1	0.2	0.5	0.3	0	0.1	0.2	0	0.1	0.1	0.6	0.6	0.6	1	0.1	0.3	0
ENSOCUG00000006582	ENSOCUG00000006582.4	Phospholipase A2, membrane associated; AltName: Full=GIIC sPLA2; AltName: Full=Group IIA phospholipase A2; AltName: Full=Non-pancreatic secretory phospholipase A2; Short=NPS-PLA2; AltName: Full=Phosphatidylcholine 2-acylhydrolase 2A; Flags: Precursor	13	132920172	132966605	-1	PLA2G2A		PA2GA	1560	23.5225	25.0344	37.025	59.0617	57.2545	32.2088	8.9483	44.3132	41.5897	59.0176	12.4643	24.483	28.0626	60.5697	107.015	43.0255	116.374	47.3445	48.0622	51.0084	59.183	7.22757	18.25	51.0158	0.2	0.1	0.1	0	0	0	0	0.2	0.1	0	0	0	0	0	0	0.1	0.1	0	0.3	0	0.5	0	0	0	0	0	0	0	0.1	0.1	0.1	0.1	0.3	0.2	0.1	0.1	0	0.1	0	0	0	0	0.1	0	0.2	0.1	0.1	0.3	0.1	0.2	0.3	0.9	0.5	0.5	0.2	0.2	0.2	1	1	0.1	0.4	1	0	0	0	0.1	0.1	0.1	0.1	0.1	0.2	0.1	0.3	1	0.3	0.3	0.2	0.2	0.2	0.2	0.8	0.5	0.4	0.9	0.5	1	1	2	0.2	0.1	0.1	0.2	0.3	0.1	0.3	0.6	0.2	0.7	0.2	2	0.3	3	29
ENSOCUG00000006703	ENSOCUG00000006703.3	lymphotoxin beta [Source:HGNC Symbol;Acc:HGNC:6711]	12	20405445	20407151	-1	LTB	LTB	LTB	874	10.7054	27.6427	17.9127	68.8335	124.67	26.4498	23.8268	94.5695	45.4591	144.051	79.5293	183.077	73.7658	381.061	446.797	45.8971	60.6144	41.5738	46.3582	27.6646	51.0213	152.749	145.378	13.7606	0.7	0.6	0.5	0.8	0.8	0.6	0.4	0.7	0.7	0.2	0.4	0.1	1	0.6	0.6	2	1	1	0.7	0.7	2	0.5	0.6	0.8	1	2	1	0.7	0.7	1	0.4	0.7	1	0.3	0.1	0.3	0.3	0.2	0.5	0.9	0.3	0.4	0.3	0.2	0.6	0.7	1	2	0.8	0.6	0.2	0.3	0.4	0.1	0.2	0.5	0.3	2	3	1	1	0.7	0.5	1	0.4	0.8	0.5	0.4	0.3	0.2	0.8	0.7	1	3	0.8	1	0.9	1	0.6	1	1	0.7	1	1	0.9	1	0.9	1	1	0.8	0.6	0.9	0.6	1	0.3	0.6	1	2	2	1	1	2	3
ENSOCUG00000006826	ENSOCUG00000006826.4	Insulin growth factor-like family member 4; Flags: Precursor	GL018991	273696	275046	-1	ENSOCUG00000006826	LOC100359185	IGFL4	428	13.4924	0.160364	9.76618	4.42866	8.7717	4.92462	0	3.8808	4.90858	3.49774	2.75979	0.697164	1.91484	7.59632	0.630645	9.78364	2.65832	0.866285	1.52996	3.8478	3.08163	4.19968	0.703902	5.72406	0	0	0	0	0	0	0	0	0	0	0	0	0	0	0	0	0	0	0.1	0	0	0	0	0	0	0	0	0	0	0	0	0	0	0	0	0	0	0	0	0	0	0	0	0	0	0	0	0	0.1	0	0	0	0	0	0	0	0	0	0	0	0	0	0	0	0	0	0	0	0	0	0	0.1	0	0	0.2	0	0	0	0.1	0	0.1	0	0	0	0	0	0.4	3	0	0	0	0	0	0	0	0	0	0.2	0.3	0	0	0.1	0
ENSOCUG00000006864	ENSOCUG00000006864.4	T-cell surface glycoprotein CD3 epsilon chain; AltName: CD_antigen=CD3e; Flags: Precursor	GL018823	47818	53084	1	ENSOCUG00000006864		CD3E	612	1.67217	1.1215	3.10452	3.63581	3.42388	1.33317	0.747849	2.32631	0.201929	1.8346	2.22698	4.99748	2.90146	5.97652	12.0183	2.28072	2.90482	3.2715	0.668731	1.22316	0.102625	6.00757	4.43044	1.57698	0	0	0	0	0	0	0	0	0	0	0	0	0	0	0	0	0	0	0	0	0.1	0	0	0	0	0	0	0	0	0	0	0	0	0	0	0	0	0	0	0	0	0	0	0	0	0	0.1	0.1	0	0	0	0	0	0.1	0	0	0	0	0	0	0	0	0	0	0	0	0	0	0	0	0	0.1	0	0.1	0	0	0	0	0	0	0	0	0	0	0	0	0.2	0.3	0	0	0	0	0	0	0	0	0	0	0	0	0	0	0.5
ENSOCUG00000006942	ENSOCUG00000006942.3	marginal zone B and B1 cell specific protein [Source:HGNC Symbol;Acc:HGNC:30125]	3	21632426	21634352	-1	MZB1	MZB1	MZB1	783	31.8344	58.4674	46.5892	82.2011	160.122	64.7787	35.1689	70.9123	70.471	104.391	25.9934	54.8756	52.9446	139.879	143.145	71.1502	83.7336	127.852	130.149	95.7942	123.287	26.0865	48.7688	26.7375	0	0	0	0	0	0	0	0	0	0	0	0	0	0	0	0	0.1	0	0	0.3	2	0	0	0	0	0	0	0	0.1	0	0	0.3	0.7	0.4	0.3	0.4	0	0.2	0.3	0.3	0.3	0.3	0.1	0.2	0.4	0.6	0.7	0.6	0.7	1	0.4	0.4	1	0.9	0.8	0.7	0.6	0.6	0.5	0.1	3	3	0.2	0.2	0.3	0.3	0.2	0.4	0.1	0.2	0	0.2	1	4	0.1	0.1	0.6	0.4	0.1	0.3	0.3	0.1	0.3	0.1	0	0.1	6	3	0	0.2	0.2	0.1	0.5	0.1	0.8	0	0.3	0	0	0.3	0.1	0.9	4
ENSOCUG00000007017	ENSOCUG00000007017.3	solute carrier family 16 member 11 [Source:HGNC Symbol;Acc:HGNC:23093]	19	12006785	12009262	1	SLC16A11		SLC16A11	2091	103.546	68.8326	87.193	69.5631	81.6304	70.723	47.0233	77.6571	91.4002	63.4324	51.2749	44.6295	45.008	56.4935	62.7674	63.27	66.9951	63.0894	65.5682	32.1123	51.3025	61.1111	58.064	76.0856	0.5	0.4	0.5	0.6	0.6	0.6	0.7	1	2	0.8	0.5	0.7	1	1	1	0.8	0.8	1	0.6	0.8	1	0.4	0.7	0.9	1	0.9	1	1	1	1	0.2	0.3	0.7	0.2	0.1	0.2	0.3	0.3	0.2	0.1	0.1	0.2	0.1	0.1	0.2	0.3	0.2	0.4	1	2	0.8	1	2	2	3	2	2	3	3	3	0.8	0.1	1	0.5	2	2	3	3	3	2	3	2	0.7	0.8	0.4	1	1	2	3	2	1	1	0.9	0.5	1	2	9	5	0.5	0.9	2	3	2	1	1	1	1	0.8	0.7	0.9	7	0.6	0.3
ENSOCUG00000007282	ENSOCUG00000007282.3	SVOP like [Source:HGNC Symbol;Acc:HGNC:27034]	GL018853	202262	258168	1	SVOPL	SVOPL	SVOPL	1608	103.464	61.8489	54.305	38.4895	56.0884	74.4609	62.2863	30.7918	51.3767	23.2748	33.1688	29.319	38.735	39.6799	28.9555	52.8369	36.3952	42.3803	43.6242	23.9282	29.3722	53.0968	55.9729	113.16	0.1	0	0.2	0.3	0.2	0.2	0.3	0.1	0.4	0.1	0.2	0.2	0.2	0.3	0.3	0.4	0.1	0.1	0.3	0.1	0.3	0.2	0.2	0.1	0.1	0.1	0.3	0.2	0.3	0.4	0.4	0.1	0.3	0.2	0.1	0.1	0.1	0.1	0.2	0.1	0.1	0.2	0.1	0	0.2	0	0	0	0	0	0	0	0	0	0	0	0	0	0.1	0	0	0	0.3	0.9	0.5	0.7	0.6	0.9	1	1	0.7	0.9	0.6	1	0.1	2	1	2	1	0.2	0.6	0.4	0.9	2	2	2	13	5	0	2	0.8	0.6	2	0.2	0.2	0.5	0.4	1	2	7	17	0.4	0.4
ENSOCUG00000007348	ENSOCUG00000007348.4	Desmoglein-3; Flags: Precursor	9	72717746	72737867	1	DSG3		DSG3	2589	4.96918	2.99568	5.95895	1.6234	1.65243	2.83627	1.94458	0.641554	1.21719	0.751697	0.456235	0.40338	0.817757	1.07265	0.755848	3.39884	0.631723	2.6637	2.75055	1.47459	5.94345	2.01969	4.01461	6.8533	0.1	0.1	0.3	0	0	0	0	0	0	0	0	0	0	0	0	0	0.1	0	0	0	0	0	0	0	0	0	0	0	0	0	0	0	0	0	0	0	0	0	0	0	0	0	0	0	0	0	0	0	0	0	0	0	0	0	0	0	0	0	0	0	0	0	0	0	0	0	0	0	0	0	0	0	0	0	0	0	0	0	0	0	0	0	0	0	0	0	0.3	0	0	0	0	0	0	0	0	0	0	0	0	0	0	0	0
ENSOCUG00000007419	ENSOCUG00000007419.4	Oncomodulin; Short=OM; AltName: Full=CBP-15; AltName: Full=Parvalbumin beta	GL018873	327850	331152	1	OCM	LOC100357024	ONCO	1032	12.9621	3.5914	10.899	8.70433	13.0287	5.99538	5.24798	8.5839	10.8971	12.4027	2.81739	2.24079	1.78681	14.1112	10.0695	8.82077	1.86044	6.68248	18.6389	4.93245	12.6587	12.8255	4.74384	1.79843	0.1	0	0	0.1	0	0.1	0.3	0.5	0.7	0	0	0	0	0.3	0.9	2	0.8	2	0.6	0.4	0.2	0	0	0.2	0.1	0	0.1	0	0	0.1	0	0.1	0	0	0	0	0	0	0	0	0	0	0	0	0	0	0	0	0.2	0	0	0	0	0	0	0	0	0	0	0	0	0	0	0	0.1	0.1	0.1	0.2	0.4	0.4	0.9	0	0	0	0	0	0	0	0	0.1	0.1	0	0	0.1	0.1	0.8	0	0	0	0	0	0	0	0	0	0	0	0	0.1	0	0	0	0
ENSOCUG00000007538	ENSOCUG00000007538.4	BPI fold containing family A member 1 [Source:HGNC Symbol;Acc:HGNC:15749]	4	6351615	6359117	-1	BPIFA1		BPIFA1	1273	1451.68	113.171	1748.92	76.5852	77.9814	25.2632	1377.24	147.751	258.277	208.209	1760.76	268.794	320.717	6.17213	27.9881	685.481	60.6083	1770.09	185.631	158.946	301.55	359.416	191.341	18.2537	0	0	0	0	0	0	0	0	0	0	0	0	0	0	0	0	0	0	0	0	0	0	0	0	0	0	0	0	0	0.1	0	0	0	0	0	0	0	0	0	0	0	0	0	0	0	0	0	0	0	0	0	0	0	0	0	0	0	0	0.1	0.2	0	0	0	0	0.1	0	0	0	0	0	0	0	0	0	0	0	0	0.2	0	0.9	0.6	1	1	0.3	0.5	0.8	8	6	0.1	0	0	0.1	0.1	0.1	0	0	0.3	0.2	0.5	0.3	0	0	0
ENSOCUG00000007833	ENSOCUG00000007833.1	distal-less homeobox 3 [Source:HGNC Symbol;Acc:HGNC:2916]	19	37650520	37653752	1	DLX3	DLX3	DLX3	864	54.4849	38.5281	27.1801	13.6399	18.9978	28.8807	20.7476	19.2244	20.8829	12.6485	12.9351	12.2601	12.2522	13.0137	14.6048	31.2566	10.2056	14.5905	19.5158	16.2017	22.6801	29.693	28.3312	24.059	5	0.7	5	0.3	0.6	0.4	0.5	0.5	0.4	1	0.4	0.6	0.2	0	0.3	0.1	0	0	0	0	0	0.2	0.4	0.4	0.6	0.6	0.3	1	2	3	1	0.2	0	1	0.2	0.3	0.4	0.1	0.3	0.4	0.1	0.2	0.1	0.1	0	0	0	0	0.2	0.1	0	0	0	0	0	0	0	0	0	0	0	0	0.2	0	0.2	0.2	0	0.2	0.1	0	0	0	0	0	0.7	0.4	1	0.7	2	3	1	5	8	6	5	4	0.4	0.5	0.4	0.3	0.3	0.1	0	0.4	0.1	0.6	3	4	4	1	0.9	0.1	0.1
ENSOCUG00000007906	ENSOCUG00000007906.4	Fc receptor like A [Source:HGNC Symbol;Acc:HGNC:18504]	13	31374629	31381401	-1	FCRLA		FCRLA	1212	0.36187	3.00139	1.00328	20.4669	55.9728	6.22695	2.20282	44.3112	14.1221	50.3952	34.5601	96.0153	26.7661	156.648	256.721	5.85839	8.74207	4.77229	11.1433	6.54691	4.81931	48.3342	32.5009	0.612536	0	0	0	0	0	0	0	0	0	0	0	0.1	0	0	0	0.1	0.1	0	0.2	0.1	0.3	0	0	0	0	0	0	0.1	0	0	0.1	0	0	0	0	0	0	0	0	0	0	0	0	0	0	0.1	0.1	0.1	0	0	0	0	0.3	0.1	0.3	0.4	0.5	0.7	1	0.2	0.1	0.1	0.1	0	0.1	0	0	0	0	0	0	0.2	0.1	0.2	0	0	0	0	0	0	0.1	0	0.1	0.1	0.2	0	0.2	0.1	0	0.2	0	0	0	0	0	0	0.1	0.2	0.3	0.2	0.1	0	0.3
ENSOCUG00000008069	ENSOCUG00000008069.2	chromosome 1 open reading frame 122 [Source:HGNC Symbol;Acc:HGNC:24789]	GL018704	681497	682176	-1	C1orf122	C1orf122	C1orf122	333	290.416	237.442	210.879	201.203	227.318	219.901	171.345	178.853	206.71	189.939	208.189	224.686	206.323	169.436	157.046	211.402	215.679	226.248	217.29	206.363	171.067	151.629	227.988	321.035	21	28	21	22	37	40	29	36	35	33	48	39	49	41	38	38	39	56	42	49	45	49	55	61	54	41	37	11	30	41	33	42	37	30	33	26	37	40	29	22	26	31	30	30	15	15	18	21	23	19	9	12	14	9	9	13	13	8	12	12	13	2	24	20	26	19	29	34	36	29	36	38	24	28	22	27	27	52	37	45	26	30	29	24	36	19	38	20	21	30	35	44	43	27	25	29	36	35	29	22	30	31	11
ENSOCUG00000008126	ENSOCUG00000008126.3	low density lipoprotein receptor class A domain containing 1 [Source:HGNC Symbol;Acc:HGNC:32069]	13	112767325	112775536	1	LDLRAD1	LDLRAD1	LDLRAD1	621	80.9844	22.2154	99.1286	49.6328	42.1783	21.4595	59.8207	48.6539	58.3079	59.0617	36.8711	18.0185	13.3073	64.2435	100.512	57.1688	10.9929	43.8237	128.249	29.2919	33.4766	114.726	33.5957	10.2811	0.2	0.3	0.2	0.3	0.8	2	2	3	2	0.2	0.6	2	3	0.8	0.8	0.9	0.4	0.2	0.2	0.3	1	0.2	0.7	1	0.7	0.9	0.2	6	2	0.6	0.2	0.4	3	0.2	0.4	0.2	0	0.2	0.1	0.2	0.2	0	0.2	0.1	0	0.1	0	0	0.2	0.2	0.2	0.2	0.2	0.3	0.2	0.1	0.3	0.3	0.2	0.2	0.5	0.4	0.3	0.6	0.3	0.3	0.2	0.3	0.2	0.4	0.2	0.7	0.6	0.4	0.2	0.7	0.7	0.3	0.6	0.9	0.1	0.8	0.4	0.2	0.4	2	119	55	0.1	0.7	0.6	0.5	0.4	0.3	0.8	0.9	0.8	0.6	1	0.5	3	1	0.3
ENSOCUG00000008159	ENSOCUG00000008159.4	CD27 molecule [Source:HGNC Symbol;Acc:HGNC:11922]	8	32507227	32513335	1	CD27		CD27	783	1.30699	4.9088	4.17361	8.20959	17.9524	4.94958	2.92263	8.38422	4.34032	17.2073	11.024	17.1486	5.66952	37.9759	60.6707	8.52562	7.8103	16.5734	11.29	4.39774	10.187	13.4606	15.2944	3.03405	0.1	0	0	0	0	0	0	0.1	0	0	0	0	0	0	0	0.2	0.1	0	0.5	0.4	0.8	0	0	0	0	0.1	0.1	0	0.3	0.1	0.4	0	0.2	0.1	0	0.3	0	0	0	0.2	0	0	0.1	0	0.4	0.4	0.5	0.6	0.2	0.4	0.3	0.4	0.5	0.8	0.5	0.6	0.6	0.8	1	0.2	0.5	0.1	0	0	0.2	0	0	0	0	0.2	0	0.2	0.2	0.5	0	0.4	0.1	0	0	0.2	0.1	0.1	0.2	0.1	0.3	0.2	0.1	0.4	0	0.1	0	0.2	0.1	0.1	0	0.2	0.1	0.2	0.2	0	0	0.9	0.7
ENSOCUG00000008640	ENSOCUG00000008640.4	S100 calcium binding protein A5 [Source:HGNC Symbol;Acc:HGNC:10495]	13	38916640	38918580	1	S100A5		S100A5	279	184.448	68.8816	99.9695	31.9013	32.2323	54.8319	53.3144	22.6794	32.3348	8.31685	59.9226	20.3202	42.5931	27.919	16.2046	34.585	27.7813	19.6681	23.1769	27.6354	5.17759	115.38	45.8924	36.4544	2	3	6	0	0.2	0.1	0	0.2	0.3	0.5	0.2	0	0	0.6	0	3	0	0	0	0	0	0.1	0.2	0.6	0	0.4	0	0.8	0.7	0	0	0	0	0.2	0.9	0.4	0	0	0.5	0	0	0	0	0	0	0	0	0	0.4	0	0	0	0	0	0	0	0	0	0	0	0	0	1	1	2	2	2	5	4	4	7	0	0	0	1	1	1	1	0.5	1	1	1	1	1	1	2	2	0.2	2	0.6	2	1	1	0.2	1	2	1	0.8	0.7	2	3	0	2
ENSOCUG00000008812	ENSOCUG00000008812.4	POF1B actin binding protein [Source:HGNC Symbol;Acc:HGNC:13711]	X	76171435	76270976	-1	POF1B	POF1B	POF1B	2152	19.4293	16.1702	14.338	6.12726	8.80393	13.7752	18.5384	11.651	9.76242	8.03473	5.78436	4.15966	4.95082	5.03597	3.6687	12.4645	3.99829	5.61668	11.791	10.192	17.1609	18.3376	10.8496	22.0441	0	0	0	0	0	0	0	0.1	0	0	0	0	0	0	0	0	0	0.1	0	0	0.1	0	0	0	0.1	0	0.1	0.2	0.1	0	0	0	0	0	0	0	0	0	0	0	0.1	0.1	0.2	0	0	0.2	0.1	0.1	0	0	0	0	0	0	0	0	0	0	0	0	0.2	0.1	0.1	0.1	0.3	0.6	0.9	1	0.8	0.7	0.1	0	0	0	0	0.1	0	0	0	0.1	0	0.1	0.2	0.1	0.6	0.3	5	12	0	0	0	0.1	0.1	0.5	0.4	0.4	0.2	0	0.2	0.8	0.9	0	0
ENSOCUG00000008993	ENSOCUG00000008993.3	Patr class I histocompatibility antigen, A-126 alpha chain; AltName: Full=ChLa class I histocompatibility antigen, A-126 alpha chain; AltName: Full=MHC class I antigen Patr-A*0401; Flags: Precursor	12	22307907	22576540	1	HLA-A3		1A04	1756	428.263	338.37	783.573	727.766	787.372	476.948	286.834	409.796	420.78	498.812	319.979	547.877	422.688	1285.79	893.136	384.892	756.455	713.205	784.778	554.224	961.268	345.469	476.439	841.365	4	3	4	3	3	3	4	4	5	6	4	5	5	3	3	5	5	5	13	14	45	6	4	6	4	5	5	5	8	8	10	23	28	3	5	5	5	7	6	6	6	6	7	7	8	12	36	30	13	16	35	49	49	42	41	44	33	32	40	41	56	36	7	6	9	10	13	20	19	25	24	40	54	82	4	7	9	22	19	24	27	26	28	30	26	40	49	100	3	7	9	16	19	20	25	18	28	25	26	28	43	34	33
ENSOCUG00000009130	ENSOCUG00000009130.3	Y box binding protein 1 [Source:NCBI gene;Acc:100009583]	9	68643502	68644983	1	YBX1			1481	96.3943	71.0455	60.6552	52.2515	61.4877	53.4384	75.0444	52.605	44.0585	48.6713	41.596	48.6061	40.0276	79.4421	79.9633	104.86	44.7499	64.7408	88.6506	67.4776	67.641	71.7728	111.273	97.6992	0.3	0.2	0.3	0.2	0.2	0.2	0.1	0.1	0.3	0.4	0.4	0.3	0.1	0.2	0.1	0.1	0.2	0.3	0	0	0	0.5	0.2	0.3	0.1	0.1	0.1	0.1	0.2	0.1	0.1	0	0	0.2	0.1	0.2	0.1	0.3	0.2	0.2	0.2	0.1	0.3	0.2	0.1	0.3	0.2	0.1	0.1	0.2	0.2	0.2	0.3	0.2	0.1	0.2	0.1	0	0	0	0.1	0	0.2	0.1	0.2	0.3	0.2	0.2	0.2	0.1	0.1	0.1	0	0.1	0.1	0.2	0.2	0	0	0.1	0	0.1	0.1	0.2	0.2	0.1	0.1	0.1	0.4	0.4	0.1	0.2	0.1	0.1	0	0	0	0.1	0.1	0	0.2	0	1
ENSOCUG00000009374	ENSOCUG00000009374.4	interferon regulatory factor 4 [Source:HGNC Symbol;Acc:HGNC:6119]	GL018747	1066655	1083380	1	IRF4		IRF4	2874	3.10297	6.0898	3.67565	8.88922	17.9539	7.42845	5.6799	11.3936	6.96593	10.7043	4.64737	7.34545	6.36858	23.9213	26.2966	7.55947	10.7383	9.03059	15.7212	5.23531	12.3253	11.6272	16.0646	4.05552	0.2	0.1	0.2	0.1	0.1	0.2	0.2	0.1	0.2	0.1	0	0	0.1	0.1	0.1	1	0.1	0	0.1	0.2	1	0.1	0.1	0.1	0.1	0.1	0.1	0.4	0.1	0.1	0.2	0.1	0.3	0.2	0.1	0.2	0.1	0.2	0.2	0.1	0.1	0.1	0.1	0.1	0	0.2	0.4	0.6	0.4	0.1	0.2	0.1	0.7	0.2	0.3	0.2	0.2	0.6	0.5	0.2	0.8	0.8	0.5	0.6	0.4	0.3	0.2	0.1	0.3	0.2	0.1	0	0.6	1	0.2	0.4	0.4	0.4	0.4	0.6	0.3	0.2	0.3	0.4	0.5	1	0.5	0.7	0.4	0.3	0.5	0.3	0.4	1	0.4	0.2	0.3	1	0.9	1	0.4	3	2
ENSOCUG00000009403	ENSOCUG00000009403.1	proline rich 15 [Source:HGNC Symbol;Acc:HGNC:22310]	10	14154647	14155024	1	PRR15	PRR15	PRR15	378	62.0751	29.0521	27.7455	16.7876	29.103	32.0172	27.0413	27.4111	25.8277	22.3763	9.61491	8.09116	9.3952	24.1907	25.7063	34.9993	14.2973	21.7754	39.8436	19.8035	29.9078	34.5833	30.2864	31.4241	0.4	0.1	0.3	0.9	0.7	0.3	0.3	0.4	0.3	0.8	0.8	1	0.3	0	0.2	0.3	0.2	0.2	0	0.1	0.2	0.1	0.3	0.6	0	0	0	0	0.1	0.4	1	0.2	0	0.1	0	0.3	0.5	1	0.1	0.6	0.2	0.3	0.2	0	0	0.1	0	0.1	0	0	0	0	0	0	0	0	0	0	0	0	0	0	1	2	3	1	2	2	4	2	3	2	2	4	0.4	0.6	0.7	0.2	1	1	3	1	1	2	3	0.8	10	2	0.9	0.6	0.4	0.4	0.7	0.2	2	1	3	2	2	3	12	0.1	0
ENSOCUG00000009701	ENSOCUG00000009701.4	colony stimulating factor 3 [Source:HGNC Symbol;Acc:HGNC:2438]	19	41228718	41230202	1	CSF3	CSF3	CSF3	615	12.599	5.35693	6.17875	8.97818	23.4244	12.1611	7.93814	13.6325	11.1524	21.7861	10.6374	3.63885	8.32877	35.6842	6.25415	20.7224	4.85629	1.32633	17.036	7.30313	18.6888	4.78261	5.87844	3.98357	0	0.1	0.2	0	0.1	0	0	0	0	0	0	0.1	0.1	0.1	0.2	0.1	0	0.2	0	0	0	0.2	0.2	0.2	0.2	0.2	0.2	0.1	0	0.2	0	0.1	0.7	0	0	0.4	0	0.2	0	0.1	0	0	0	0	0	0	0.1	0	0	0	0	0	0.1	0.1	0	0	0	0	0.2	0	0	0	0.1	0.1	0.2	0.1	0.3	0	0.1	0	0.5	0	0	0	0.1	0.3	0	0.1	0.2	0	0.1	0.1	0.3	0.5	0.3	1	0	0.2	0.1	0.3	0.1	0	0.1	0	0.2	0.2	0.6	0.3	0.9	0.2	0.2	0.1	0
ENSOCUG00000010010	ENSOCUG00000010010.4	cyclic nucleotide gated channel subunit alpha 4 [Source:HGNC Symbol;Acc:HGNC:2152]	1	147250287	147258705	1	CNGA4		CNGA4	5113	2.34462	0.993357	1.09992	0.548014	1.09286	1.39627	0.85038	0.86628	0.785522	0.424545	0.426494	0.7003	0.280503	0.410669	0.514704	1.02075	0.653661	0.551115	0.960524	0.512419	0.810723	1.42217	0.765991	0.566269	0	0	0	0	0	0	0	0	0	0	0	0	0	0	0	0.1	0	0	0	0.1	0	0	0	0	0	0	0	0	0	0	0	0	0	0	0	0	0	0	0	0	0	0	0	0	0	0	0	0	0	0	0	0	0	0	0	0	0	0	0	0	0	0	0	0	0	0	0.1	0	0	0	0	0	0	0	0	0.1	0	0	0	0	0	0	0	0	0	0.1	0.2	0	0	0	0	0	0	0	0	0	0	0	0	0	0.1	0.2	34
ENSOCUG00000010194	ENSOCUG00000010194.3	G protein-coupled receptor class C group 6 member A [Source:HGNC Symbol;Acc:HGNC:18510]	12	105728304	105751131	-1	GPRC6A	GPRC6A	GPRC6A	2784	1.20779	1.20803	1.17383	0.444028	0.282249	0.53729	0.575392	0.426156	0.59926	0.322636	0.359005	0.267947	0.196253	0.0973187	0.121191	0.632155	0.408678	1.09207	0.882033	0.510878	0.924952	0.469557	0.838665	2.05332	0	0	0	0	0	0	0	0	0	0	0	0	0	0	0	0	0	0	0	0	0	0	0	0	0	0	0	0	0	0	0	0	0	0	0	0	0	0	0	0	0	0	0	0	0	0	0	0	0	0	0	0	0	0	0	0	0	0	0	0	0	0	0	0	0	0	0	0	0	0	0	0	0	0	0	0	0	0	0	0	0	0	0	0	0	0	0	0	0	0	0	0	0	0	0	0	0	0	0	0	0	0	0.2
ENSOCUG00000010366	ENSOCUG00000010366.4	transmembrane serine protease 13 [Source:HGNC Symbol;Acc:HGNC:29808]	GL018782	41928	67779	-1		TMPRSS13		1473	13.6469	4.61298	8.77105	7.60895	10.4913	9.37019	5.43751	9.9338	8.0122	6.96176	3.82442	4.81104	5.1929	7.35738	6.82577	8.7755	4.58619	4.02737	11.1693	5.08195	9.16727	3.93816	5.93132	5.29201	0.1	0.1	0.4	0	0	0	0	0	0	0.1	0	0	0	0	0	0.1	0	0	0	0	0	0	0	0	0	0	0	0.1	0.1	0	0.3	0.7	0	0.3	0.2	0.2	0.1	0	0.2	0.1	0.2	0.2	0.1	0	0.1	0.3	4	0.4	0.3	0.1	0.1	0.1	0.2	0.5	0.3	0.7	0.1	0.1	0	0	0	0	0.3	0.1	0.4	0.3	0.4	0.6	0.8	0.5	0.5	0.1	0.3	0.3	0.2	0.1	0	0.3	0.2	0.3	0.2	0.3	0.3	0.3	0.3	0.6	0.3	0.3	0	0.2	0	0.2	0.1	0.5	0.3	0.3	0.4	0.3	0.5	0.7	5	2	0.8
ENSOCUG00000010398	ENSOCUG00000010398.3	Oryctolagus cuniculus vomeronasal 1 receptor oryCunV1R1536 (ORYCUNV1R1536), mRNA. [Source:RefSeq mRNA;Acc:NM_001167225]	GL018916	16327	18586	1	ORYCUNV1R1536			924	2.45242	0.965653	0.740246	0.44595	0.472451	1.32451	1.48598	0.1712	0.601855	0.162017	0.0983343	0.242196	0.295653	0.073305	0.0730292	1.70764	0.153918	0.24076	0.885851	0.810142	0.679724	1.06108	1.38571	0.883802	0	0	0	0	0	0	0	0	0	0	0	0	0	0	0	0	0	0	0	0	0	0	0	0	0	0	0	0	0	0	0	0	0	0	0	0	0	0	0	0	0	0	0	0	0	0	0	0	0	0	0	0	0	0	0	0	0	0	0	0	0	0	0	0	0	0	0	0	0	0	0	0	0	0	0	0	0	0	0	0	0	0	0	0	0	0	0	0	0	0	0	0	0	0	0	0	0	0	0	0	0	0	0.1
ENSOCUG00000010608	ENSOCUG00000010608.4	trefoil factor 1 [Source:HGNC Symbol;Acc:HGNC:11755]	AAGW02082501	2835	6252	1	TFF1		TFF1	1336	23.8006	17.9295	23.3798	21.0964	37.1847	13.0792	2.22675	24.3914	51.2453	48.4631	7.14102	6.47694	4.75413	73.26	53.4882	18.2152	7.39842	17.1509	27.6314	12.831	24.4926	17.0622	14.2066	17.4485	0	0	0	0	0	0	0	0	0	0	0	0	0	0	0	0	0	0	0	0	0	0	0	0	0	0	0	0	0	0	0	0	0	0.1	0	0	0	0	0	0	0	0	0	0	0	0	0	0	2	1	0.7	2	3	2	1	0.9	0.3	0.5	0.1	0.1	0	0	0	0	0.1	0	0	0	0	0	0	0	0	0	0	0	0	0.1	0	0	0	0	0	0	0	0	0	0	0	0.1	0	0	0.1	0	0	0	0	0	0	0	0	0	0.1
ENSOCUG00000010629	ENSOCUG00000010629.2	Heterogeneous nuclear ribonucleoprotein H2; Short=hnRNP H2; AltName: Full=FTP-3; AltName: Full=Heterogeneous nuclear ribonucleoprotein H'; Short=hnRNP H'; Contains: Heterogeneous nuclear ribonucleoprotein H2, N-terminally processed	X	87968206	87969555	-1	HNRNPH2	HNRNPH2	HNRH2	1350	6.22685	5.49085	4.7851	3.11333	3.8804	4.38168	4.0683	3.51531	2.92932	2.77228	4.44209	3.09437	3.18714	3.5623	3.64886	6.87785	3.16045	3.73517	5.09305	5.04592	4.46624	6.95988	6.97385	4.61934	0.9	0.7	0.6	0.3	0.6	0.4	0.3	0.4	0.4	0.8	0.8	1	0.7	0.7	0.2	0.5	0.4	0.4	0.7	0.6	0.4	0.8	1	0.7	0.8	0.2	0.4	0.2	0.4	0.6	0.5	0.4	0.3	0.6	0.4	0.4	0.4	0.4	0.5	0.4	0.4	0.4	0.5	0.2	0.3	0.2	0.1	0.1	0.8	0.3	0.3	0.2	0.2	0.5	0.3	0.3	0.3	0.2	0.1	0.2	0.1	0.1	0.3	0.3	0.5	0.9	0.5	0.7	0.6	0.3	0.7	0.2	0.1	0.3	0.9	0.8	0.2	0.6	0.1	0.4	0.5	0.3	0.1	0.5	0.6	0.4	0.2	0.6	0.9	0.7	0.3	0.3	0.4	0.3	0.2	0.3	0.3	0.1	0.2	0.3	0.4	1	0
ENSOCUG00000010936	ENSOCUG00000010936.3	chromosome 16 open reading frame 89 [Source:HGNC Symbol;Acc:HGNC:28687]	GL019027	47642	57487	-1	C16orf89		C16orf89	2074	34.2932	13.9985	40.2712	33.4574	32.8777	25.8657	10.4454	29.0217	28.7501	19.0197	17.5238	26.1483	7.014	25.0491	27.0046	16.7079	28.8349	29.8189	16.8125	12.9935	13.6272	17.2545	14.8529	13.817	0	0	0	0.1	0	0	0	0	0	0	0	0	0	0	0	0	0	0	0.1	0.3	0	0	0	0	0	0	0	0.2	0	0.1	0	0	0.1	0	0	0	0	0	0	0	0	0	0	0	0	0	0	0	0	0.1	0.5	0.1	0.2	0.5	0.5	2	0.9	2	0.7	0.4	2	0.7	0	0.2	0.3	0.3	0.5	0.7	1	0.6	1	2	1	0.9	0	0.1	0.2	1	1	0.9	0.4	0.2	0	0.1	0.1	0.6	8	3	0	0.2	0.3	0.5	0.7	0.3	0.3	0.4	0.1	0	0	0.4	0.6	0.1	1
ENSOCUG00000010972	ENSOCUG00000010972.4	Oryctolagus cuniculus MHC RLA region class I 19-1 (LOC100328967), mRNA. [Source:RefSeq mRNA;Acc:NM_001171270]	12	20208925	20285057	-1				1924	862.66	601.953	1794.54	1697.49	1833.76	1046.1	468.626	1004.22	1488.11	1354.6	837.252	1228.28	1567.75	2295.49	2646.94	656.012	3786.94	1992.45	1242.08	1358.98	1440.17	469.792	495.005	2409.31	4	4	4	5	4	7	4	7	5	5	5	6	8	6	6	8	7	7	10	15	58	5	6	7	7	9	8	10	8	9	10	19	27	2	2	3	7	6	10	9	6	8	6	6	8	16	56	52	5	5	10	13	33	10	13	10	9	15	39	48	108	202	7	5	12	10	9	15	13	13	17	29	50	99	4	5	5	18	13	41	18	18	32	24	35	49	73	174	4	6	5	14	15	31	18	20	22	25	21	34	28	40	40
ENSOCUG00000011016	ENSOCUG00000011016.3	RLA class I histocompatibility antigen, alpha chain 11/11; Flags: Precursor	12	20242252	20300679	1	HLA		HA1A	1348	240.333	357.995	1024.52	702.822	345.285	561.788	190.192	595.732	332.788	790.218	211.245	186.27	317.971	240.787	476.357	423.413	659.403	1061.04	831.096	252.726	980.908	246.018	263.276	996.614	2	1	5	3	5	3	4	3	10	7	4	4	4	1	2	6	5	11	6	9	24	5	3	4	4	2	2	4	5	7	6	10	17	0.9	1	5	4	9	6	4	11	5	10	8	5	8	25	22	2	6	4	9	16	6	7	8	5	8	14	21	55	32	4	5	6	5	11	9	15	12	12	16	27	58	2	1	9	13	17	24	8	23	17	25	17	33	49	86	2	3	10	7	14	15	11	17	22	17	16	12	19	23	39
ENSOCUG00000011112	ENSOCUG00000011112.4	secretoglobin family 3A member 1 [Source:HGNC Symbol;Acc:HGNC:18384]	GL018730	2003116	2003963	-1	SCGB3A1		SCGB3A1	315	35.7367	4.13993	47.7706	1.30812	2.49454	0.647539	6.29617	3.26422	1.76544	2.13862	4.32671	1.42089	1.30087	3.44045	1.71375	4.43111	0	17.6557	1.5591	2.61406	0.996928	6.74374	4.30386	0.942722	0	0	0.2	0	0	0	0	0	0	0	0	0	0	0	0	0	0	0	0	0	0	0	0	0	0	0	0	0	0	0	0	0	0	0	0	0	0	0	0	0	0	0	0	0	0	0	0	0	0	0	0	0	0	0	0	0	0	0	0	0	0	0	0	0	0	0	0	0	0	0	0	0	0	0	0	0	0	0	0	0	0	0	0	0	0.3	0	0	0.2	0	0	0	0	0	0	0	0	0	0.5	0	0.1	0	0	0
ENSOCUG00000011195	ENSOCUG00000011195.3	frizzled class receptor 9 [Source:HGNC Symbol;Acc:HGNC:4047]	GL018765	1075494	1077834	-1	FZD9		FZD9	1683	33.2263	24.1836	25.0168	40.3489	25.0047	26.421	11.2857	42.1085	29.8488	21.0367	25.4281	29.0762	35.061	16.702	14.875	28.9913	27.2103	29.4766	11.8183	19.0812	35.4896	15.1949	27.0302	28.2754	4	6	6	3	4	3	2	2	2	6	5	3	4	2	2	2	4	3	2	1	1	10	5	4	4	4	3	2	3	4	2	1	1	1	1	1	3	3	3	2	2	2	2	1	0.8	0.8	1	0.9	0.4	0.5	0.1	0.2	0.1	0.1	0.1	0.1	0.1	0.1	0.2	0.4	0	0	2	1	1	2	2	2	2	1	1	0.6	0.3	0.2	2	0.9	1	3	2	2	1	1	0.8	0.5	0.6	0.5	0.9	0.4	3	1	0.8	3	1	1	1	1	2	1	0.8	0.5	1	8	3
ENSOCUG00000011310	ENSOCUG00000011310.3	achaete-scute family bHLH transcription factor 3 [Source:HGNC Symbol;Acc:HGNC:740]	1	150705931	150706476	-1	ASCL3		ASCL3	546	21.4206	10.1822	25.8896	20.3765	11.3534	8.71687	20.8165	17.3834	19.5783	26.3215	11.4824	9.01716	8.50572	16.1271	26.695	16.5611	13.2843	23.6315	24.8856	14.3956	26.3419	17.0589	12.9668	5.43878	0	0	0	0	0.1	0	0	0	0	0	0	0.1	0	0	0	0.2	0	0	0	0	0	0	0	0	0	0	0	0	0	0	0.1	0	0	0	0	0	0	0	0.1	0.1	0	0	0	0	0.2	0	0.3	0.1	0	0	0	0	0	0	0	0	0	0	0	0	0	0	0	0	0	0	0	0	0.1	0.1	1	1	2	5	0	0.1	0	0	0	0.2	0.4	0	0.2	0.1	0	0	0.2	0	0	0.1	0.3	0.1	0.1	0	3	0.2	0	0	0	0	0	0	0.4
ENSOCUG00000011456	ENSOCUG00000011456.3	Probable cation-transporting ATPase 13A5; AltName: Full=P5-ATPase isoform 5	14	89131885	89202330	-1	ATP13A5		AT135	2004	45.9962	30.3791	46.9872	32.0353	29.103	21.7139	29.8042	26.72	36.5377	23.6433	19.8135	14.2195	11.4508	18.2178	19.5298	32.3724	24.2356	38.4091	41.784	40.118	35.1328	32.249	34.3514	26.043	0	0	0	0.1	0.1	0.1	0	0.2	0	0	0.1	0.4	0.1	0.3	0	0.2	0.1	0.1	0.8	0.8	2	0	0	0	0.1	0	0.1	1	1	0.4	0.2	0.3	2	0	0	0	0	0	0	0	0	0	0	0	0	0	0.1	0.3	0	0	0	0	0	0	0	0	0	0	0	0	0	0	0	0	0.1	0.2	0.4	0.2	0.2	0.4	0.2	0	0	0	0.1	0.2	0.2	0.1	0	0	0	0	0	0	0	0	1	0.4	0	0.2	0	0.1	0	0	0	0	0.1	0	0	0	0.9	1	1
ENSOCUG00000011753	ENSOCUG00000011753.3	dentin matrix acidic phosphoprotein 1 [Source:HGNC Symbol;Acc:HGNC:2932]	15	62506651	62519253	-1	DMP1		DMP1	2732	7.27767	23.8165	15.0217	3.19752	7.44619	1.31902	133.686	15.8652	2.44267	2.00006	1.36358	4.6145	1.47491	4.98335	6.42186	58.1324	3.30563	26.2199	35.7431	56.9922	50.944	151.294	28.9746	21.712	0	0	0	0	0	0	0.1	0	0	0	0	0	0	0	0.1	0.1	0	0.1	0.1	1	0	0	0	0	0	0	0	0	0.1	0.1	0	0	0	0	0	0	0	0	0	0	0	0	0	0	0	0	0.1	0	0	0	0	0	0	0	0	0	0	0	0	0	0	0	0	0	0	0	0	0	0	0	0	0	0	0	0	0	0	0	0	0	0	0	0	0	0	0	0	0	0	0	0	0	0	0	0	0	0	0	0	0	0	0	0
ENSOCUG00000011781	ENSOCUG00000011781.4	keratin 16 [Source:HGNC Symbol;Acc:HGNC:6423]	19	42551334	42572960	-1	KRT16		KRT16	1712	37.0613	11.1052	34.1372	41.7835	42.8385	19.8176	10.8718	12.2892	24.0376	21.9046	13.4805	19.0413	19.667	47.1209	29.4038	28.2166	17.3206	21.3106	14.0565	8.39519	60.6787	14.4126	19.8412	35.6887	0	0	0.1	0	0	0	0.1	0.2	0.1	0	0	0	0	0	0.1	0.1	0.1	0.1	0.1	0	0.4	0	0	0.1	0	0	0.1	0	0.1	0	0	0	0	0.5	3	0.9	0	0.1	0	0.1	0	0.1	0	0	0.1	0	0	0	0.2	0.3	0.1	0.1	0	0.1	0	0	0.1	0	0	0	0	0	0	0	0	0	0	0	0	0	0	0	0	0	0	0.1	0	0.4	0.1	0.2	0.2	0	0.1	0.2	0.2	0.1	0.2	0	0	0	0	0.3	0	0	0.1	0.2	0.2	0	0.4	0	0.3	0	0
ENSOCUG00000011838	ENSOCUG00000011838.4	C-X-C motif chemokine ligand 5 [Source:HGNC Symbol;Acc:HGNC:10642]	15	76297487	76298504	-1	CXCL5	CXCL5	CXCL5	597	439.077	242.007	189.042	60.8769	95.2063	134.389	104.135	56.7043	97.9124	57.9254	62.2481	53.2297	53.4241	66.5993	16.0503	182.162	29.1825	71.6698	137.929	67.5846	154.544	82.3872	195.17	389.974	0.3	0	0.5	0.1	0.2	0	0.1	0	0	0.1	0	0	0	0	0	0.2	0.3	0.6	0.2	0.2	0.2	0.1	0	0	0	0.3	0.2	0.4	0.6	0	0.1	0	0.1	20	25	38	15	14	6	8	7	6	8	3	2	2	0.9	0.9	0.7	0.3	0.5	0.8	1	0.6	0.2	0.6	0.4	0.4	0.8	2	3	2	0	0.4	0.1	0.1	0.1	0.3	0.2	0	0.1	0.1	0.1	0.3	0	1	2	1	2	3	3	4	3	1	3	1	2	2	0.4	1	1	3	2	4	4	2	1	2	2	2	5	2	3
ENSOCUG00000012000	ENSOCUG00000012000.2	ADP-ribosylation factor 1	8	19022669	19023214	1	ARF1		ARF1	546	72.9639	72.4068	73.0756	44.0736	70.8386	56.5351	75.4423	46.7903	53.4159	56.7556	51.4213	44.5393	36.0242	61.7792	49.9295	73.0244	48.8393	68.9931	70.6091	55.8001	67.1776	68.3851	69.6618	68.8006	12	7	10	3	7	6	7	9	8	10	9	14	8	8	13	6	12	12	12	7	8	7	7	13	10	7	12	4	9	9	8	5	8	7	8	10	12	11	8	6	12	10	11	9	9	7	7	4	9	9	5	7	6	6	5	5	5	3	4	4	3	3	7	6	7	6	11	11	12	10	13	13	3	8	8	16	18	6	7	8	13	4	8	9	6	10	4	6	6	13	10	7	7	10	9	8	7	6	9	6	7	9	10
ENSOCUG00000012306	ENSOCUG00000012306.4	cyclin dependent kinase inhibitor 2B [Source:HGNC Symbol;Acc:HGNC:1788]	1	31778928	31781695	1	CDKN2B	CDKN2B	CDKN2B	417	46.453	26.6642	38.0904	27.2729	28.6842	18.9137	13.1707	25.7958	31.2656	28.7201	11.1125	10.3755	11.9559	48.0797	37.7041	17.7549	14.8359	12.6257	29.2471	15.0791	25.9058	24.4913	25.8283	28.8412	0.3	1	0.6	0.8	0.8	0.6	0.7	1	0.6	0.9	0.6	0.5	0.8	0.1	0.6	0.5	0.2	0.5	2	2	2	1	1	0.8	2	1	1	0.5	0.3	0.6	0.7	1	1	1	2	0.3	0.2	0.7	0.2	0	0.4	0.2	0.1	0	0	0.1	0.5	0.4	0.6	1	0	0.4	0.4	0.2	0.1	0.1	0	0	0	0.3	0.1	0	0.8	1	0.4	0.4	1	2	0.9	2	0.4	0.1	0.2	0.6	2	1	0.3	0.2	0.1	1	0.7	0.8	0.1	0.6	0.9	0.6	6	3	0.2	1	0.1	0.5	0.9	0.2	0.4	0.3	0.9	0.7	1	0.1	3	0.3	0.5
ENSOCUG00000012313	ENSOCUG00000012313.4	Short transient receptor potential channel 2; Short=TrpC2; AltName: Full=Transient receptor protein 2; Short=TRP-2; Short=rTrp2	1	144481973	144496910	1	TRPC2		TRPC2	2640	31.9526	15.703	15.6891	14.3908	22.5879	29.6175	16.383	20.2829	19.3329	11.7665	13.0785	11.9524	14.7974	17.1387	11.3232	14.1373	13.791	7.1626	11.9989	8.47814	13.3226	15.2884	11.9538	19.3753	1	1	0.9	1	0.9	1	0.3	0.3	0.6	2	2	1	1	1	0.7	0.7	0.4	0.4	0.2	0.2	0.2	4	2	2	1	0.5	0.6	1	0.5	1	0.6	0.7	0.7	1	1	1	2	1	2	2	0.7	1	1	1	1	1	2	2	0.5	0.3	0.2	0.3	0.1	0.2	0.1	0	0.2	0	0.1	0.1	0	0	2	2	2	2	1	0.8	1	0.7	0.9	0.7	0.2	0.2	1	2	0.5	2	0.3	2	0.9	1	2	2	0.4	1	1	0.5	2	0.9	0.4	2	2	2	2	2	0.7	2	1	0.5	2	2	0.4
ENSOCUG00000012566	ENSOCUG00000012566.4	POU class 2 homeobox associating factor 1 [Source:HGNC Symbol;Acc:HGNC:9211]	1	105028595	105052636	1	POU2AF1	POU2AF1	POU2AF1	1145	6.19257	9.29128	7.10205	20.0091	53.7579	15.6767	11.3921	33.2266	17.107	36.5433	19.2831	39.155	17.0591	102.813	130.538	19.1336	23.4756	20.4005	28.0229	16.9981	22.3799	51.7333	38.4152	6.35411	0.1	0.1	0.2	0.1	0.2	0.1	0.2	0.3	0	0.2	0	0.1	0	0	0	0.1	0.1	0.1	0.2	0.2	1	0.3	0.3	0.2	0.2	0.1	0.2	0.1	0.2	0	0.3	0.2	0.3	0.3	0.3	0	0.2	0.3	0.1	0.1	0.2	0	0.1	0	0	0.1	0.4	0.1	0.5	0.5	0.3	0.4	1	0.8	1	0.7	0.7	0.8	0.6	0.1	0.7	0.2	0.3	0.4	0.6	1	0.5	1	0.5	0.4	0.7	0.2	0.5	0.8	0.2	0.6	0.2	0.2	0.3	0.4	0.3	0.4	1	0.6	0.4	0.8	9	5	0	0.5	0.3	0.3	0.2	0.3	0.2	0.1	0.3	0.4	0.6	0.6	2	0.3	1
ENSOCUG00000012584	ENSOCUG00000012584.4	Carbonic anhydrase 6; AltName: Full=Carbonate dehydratase VI; AltName: Full=Carbonic anhydrase VI; Short=CA-VI; AltName: Full=Salivary carbonic anhydrase; AltName: Full=Secreted carbonic anhydrase; Flags: Precursor	13	141047245	141069329	-1	CA6		CAH6	1730	1190.02	1155.3	2802.42	1272.04	224.026	195.918	60.0544	1341.31	5849.34	2237.16	4284.64	2956.82	1786.04	330.721	227.634	1260.29	4833.88	5033.47	1202	2873.43	338.901	5.95062	756.397	49.6073	0	0	0	0.1	0	0.1	0	0.3	0.2	0.2	0.1	0.1	0.1	0.2	0.1	0.2	0.3	0.3	0.8	1	4	0.1	0.1	0.1	0	0.4	0.3	0.3	0.4	0.1	0.6	2	2	0	0	0.1	0	0	0	0	0	0	0	0	0	0	0	0	0	0	0	0	0	0	0	0	0	0	0	0	0	0	0	0	0	0	0	0	0	0	0	0	0	0	0	0	0	0	0	0.1	0	0	0	0	0	0	0.2	0	0	0	0	0	0	0.1	0	0	0	0	0	0	0.1	0	0.1
ENSOCUG00000012626	ENSOCUG00000012626.4	transmembrane serine protease 11A [Source:HGNC Symbol;Acc:HGNC:27954]	15	81709326	81771279	1	TMPRSS11A		TMPRSS11A	1257	17.0387	17.5821	11.9711	5.44166	9.93253	13.9553	10.6198	5.47432	7.57018	8.09851	1.95167	1.42428	3.64028	6.08904	5.47562	21.098	2.65885	5.25036	7.42339	6.31253	17.5878	14.0396	7.60965	19.8444	0.3	0.3	0.3	0.2	0.1	0.3	0.2	0.2	0.4	0.1	0.2	0.1	0.1	0.2	0.2	0	0.3	0.4	0.1	0.1	0.3	0.1	0.1	0.2	0.2	0.3	0.4	0.3	0.3	0.2	0	0.1	0.2	0	0.1	0.1	0	0	0	0	0.1	0.1	0	0	0	0.1	0	0	0	0	0.1	0	0	0	0	0	0	0	0	0	0	0.1	0	0.2	0	0.1	0	0	0	0.1	0	0	0.3	0.2	0	0	0	0.1	0	0.2	0.2	0.3	0.3	0.4	0.1	0.2	0.1	0	0	0.1	0.1	0.1	0	0.1	0.2	0.2	0.5	0.1	0	0.6	0.9	0.1	2
ENSOCUG00000012801	ENSOCUG00000012801.4	cysteine rich secretory protein 3 [Source:HGNC Symbol;Acc:HGNC:16904]	12	38961278	39021266	-1	CRISP3	CRISP3	CRISP3	1118	947.787	930.08	934.824	318.884	83.7167	52.058	274.76	377.715	1101.73	366.425	778.738	201.17	189.066	95.724	185.597	453.144	1219.75	1697.72	1776.01	787.473	855.977	84.4069	543.795	412.566	0.1	0	0.1	0	0.5	0.3	0.3	0.2	0.1	0.2	0.2	0.4	0.3	0	0	0.2	0.2	0	0	0	0.3	0.1	0.3	0.4	0.7	0.1	0	0.1	0.2	0.1	0.1	0	0	0	0	0.1	0	0.8	1	0.9	0.5	0.4	0.1	0	0.2	0	0.3	0	0.1	0.6	0.3	0.7	0.5	0.6	0.6	2	2	8	8	0.6	0	0	0.2	1	0.4	0.5	0.3	0.5	0.7	0.4	0.3	0.4	0.3	0.2	0.1	0.9	0.7	0.4	2	3	2	2	2	3	0.9	0.4	0.2	0	0.3	0.8	0.6	0.6	1	3	4	2	2	1	0.6	0.6	2	0	0.2
ENSOCUG00000013304	ENSOCUG00000013304.3	Patr class I histocompatibility antigen, A-126 alpha chain; AltName: Full=ChLa class I histocompatibility antigen, A-126 alpha chain; AltName: Full=MHC class I antigen Patr-A*0401; Flags: Precursor	12	20299979	20302446	-1	RLA-A3		1A04	1101	41.1632	48.3753	130.392	88.5495	86.1988	75.7109	28.6831	84.3387	63.3618	91.1681	49.5155	67.3469	67.2414	116.273	159.78	63.1122	128.14	95.7065	58.4343	53.9842	137.421	59.5148	66.4245	189.88	9	4	4	2	1	3	1	2	1	2	2	2	3	1	0.7	1	1	0.7	1	3	15	2	2	2	4	2	2	3	2	2	1	3	6	2	1	0.7	1	2	2	2	0.9	1	1	1	2	3	10	14	5	3	2	2	5	2	2	3	2	3	4	4	10	9	4	2	3	3	2	2	2	2	3	4	14	17	7	5	3	4	4	10	3	4	5	2	3	4	5	36	6	4	3	3	4	6	3	3	2	3	4	3	2	8	7
ENSOCUG00000013488	ENSOCUG00000013488.4	Deleted in malignant brain tumors 1 protein; AltName: Full=Hensin; Flags: Precursor	18	69391903	69429370	1	DMBT1		DMBT1	4734	3666.25	7041.09	7733.85	8130.58	8886.82	9408.48	2279.99	6035.66	7478.26	5446.03	4832.35	8749.05	6995.27	5586.38	5356.71	4668.73	10104.4	7876.54	4246.96	4112.9	3052.18	2465.53	5181.05	5000.41	0.2	0.5	0.5	0.3	0.3	0.5	0.7	0.8	0.5	0.2	0.2	0.4	0.8	0.7	0.4	0.7	0.8	0.4	0.5	0.7	1	0.5	0.4	0.6	1	1	1	0.9	1	0.7	0.5	0.7	0.5	0.1	0.3	0.1	0.1	0	0	0.1	0.1	0.1	0	0	0	0	0.2	0.1	0.1	0.1	0	0	0	0.1	0	0.2	0.1	0.2	7	3	3	2	0.1	0	0.1	0.1	0.1	0.1	0.2	0.1	2	2	1	7	0.2	0.5	0.3	0.2	0.1	0.6	0.3	1	1	3	3	7	0.2	0.2	0.3	0.5	0.2	0.6	0.1	2	0.8	2	4	6	8	5	0.7	4	9
ENSOCUG00000013533	ENSOCUG00000013533.4	immunoglobulin heavy constant mu [Source:HGNC Symbol;Acc:HGNC:5541]	GL019133	22843	177486	-1	IGHM	IGHM	IGHM	2091	904.651	1373.01	1309.6	9263.96	15184.4	4022.79	579.856	5658.72	6617.57	7714.95	1569.8	4448.89	4311.95	12904.9	12651.8	1951.3	14589.4	4888.42	3523.89	2512.21	2495.14	665.736	868.727	544.209	0.3	0.2	0.2	0	0.1	0.5	0.2	0	0.8	0.1	0	0.2	0.2	0.3	0.3	0.4	0	0.1	0.2	2	83	0.1	0.1	0.3	0.1	1	2	0.3	0	0.1	0.1	2	22	0	0.3	0.2	0.1	0.2	0.3	0.3	0.2	0.1	0.1	0.2	0.5	0.8	8	21	2	3	2	3	6	6	8	8	7	12	12	3	34	16	0.1	0.2	0.1	0	0.1	0.1	0.2	0.5	0.5	0.9	12	179	0.3	0.2	0.2	0.4	0.5	0.6	1	0.6	2	2	2	0.4	2	88	0.2	0.5	0.2	0.5	0.2	0.6	0.7	0.3	0.4	1	1	2	2	4	585
ENSOCUG00000013593	ENSOCUG00000013593.4	bactericidal permeability increasing protein [Source:HGNC Symbol;Acc:HGNC:1095]	4	2037651	2060936	-1	BPI		BPI	2372	401.73	132.121	139.598	395.833	436.619	558.179	170.763	365.429	179.666	476.438	473.726	183.692	994.811	161.31	91.2332	361.947	653.841	358.39	88.5126	221.447	256.548	274.284	98.4335	269.884	0.1	0.2	0.5	0.2	0.1	0.1	0.2	0.1	0	0.1	0.1	0.1	0.1	0	0.1	0	0.1	0.2	0.2	0.4	0.2	0.2	0.1	0.1	0.1	0.2	0.1	0.1	0.1	0.1	0.1	0.2	0.1	0.2	0.3	0.6	0.1	0.1	0.1	0.1	0.1	0	0.1	0.1	0	0	0	0	2	7	3	8	10	23	17	43	45	81	80	4	0.9	0.4	0.1	0.1	0.2	0.2	0.1	0.2	0.1	0.2	0.1	0.1	0.1	0.4	0.2	0.5	0.8	0.3	0.5	0.4	0.9	0.1	0.3	0.8	0.2	0.6	1	0.4	0.2	0.7	1	0.4	0.7	0.7	0.3	0.3	0.5	0.3	0.2	0.1	0.8	0	5
ENSOCUG00000013864	ENSOCUG00000013864.4	Oryctolagus cuniculus parathyroid hormone like hormone (PTHLH), transcript variant 2, mRNA. [Source:RefSeq mRNA;Acc:NM_001361603]	8	12334996	12347411	1	PTHLH	PTHLH		1949	47.5942	24.4398	24.8	26.1315	36.151	32.9667	16.7121	22.1984	23.2388	21.1996	15.9438	22.2756	35.9176	34.0581	19.4231	28.989	25.3209	19.6704	26.0803	24.5043	31.2904	25.3619	23.1092	32.2631	0.1	0.4	1	2	2	2	2	3	2	2	2	2	2	1	0.9	1	2	4	4	5	2	0.2	0.4	0.7	1	1	2	5	5	3	4	3	2	1	0.9	1	1	1	1	0.9	1	1	0.9	0.6	0.4	0.5	0.3	0.3	0.3	0.3	0.1	0.1	0	0	0	0	0	0	0.3	0.2	0	0	0.2	0	0.1	0	0	0.1	0.1	0.1	0.1	0.1	0.1	0.5	0.3	0.5	0.2	0.8	0.5	2	0.9	2	4	2	2	2	2	1	0.2	0.2	0.2	0.3	0.4	1	0.8	0.7	0.3	0.5	0.5	0.5	2	1	0.5
ENSOCUG00000013891	ENSOCUG00000013891.3	lysozyme [Source:HGNC Symbol;Acc:HGNC:6740]	4	48335494	48382989	1	LYZ	LOC100340903	LYZ	762	76.3594	22.248	12.8659	71.4883	44.2274	5.97826	74.8791	44.6334	47.1942	59.1348	42.211	39.3541	18.1943	97.6896	27.275	74.9428	31.9155	42.7213	107.418	65.721	65.8561	121.697	29.8503	30.8843	2	4	3	2	3	3	3	5	5	4	3	3	3	4	4	4	3	5	2	1	4	4	4	4	3	4	4	3	3	5	3	3	4	2	4	3	3	2	2	3	3	2	3	2	3	2	2	3	5	3	2	3	2	3	3	3	3	4	8	2	1	2	3	4	3	3	3	3	3	3	4	3	2	6	2	5	3	3	4	5	3	4	2	3	3	4	3	10	2	3	2	3	2	3	4	3	4	3	2	6	4	4	8
ENSOCUG00000014317	ENSOCUG00000014317.3	polymeric immunoglobulin receptor [Source:HGNC Symbol;Acc:HGNC:8968]	16	65441053	65458867	1	PIGR		PIGR	3524	833.365	570.704	950.759	3764.28	3599.89	2065.6	423.829	2540.07	3293.18	2165.2	758.73	1447.18	1182.72	2284.69	2087.19	1225.64	3672.2	1698.98	1433.44	1032.92	1165.52	398.29	406.873	657.789	0	0	0	0	0	0	0	0	0	0	0	0	0	0	0	0.1	0	0	0	2	0	0	0	0	0	0	0	0	0	0	0	2	0.1	0.1	0.1	0.1	0	0	0	0	0	0	0	0	0	0	2	0.1	0.2	0.3	1	0.7	2	0.8	2	0.8	2	7	22	27	12658	17272	0	0	0.2	0.4	0.3	0.9	0.6	0.7	1	4	47	100	0	0.3	0.5	0.6	0.9	0.8	1	0.7	1	1	2	2	6	55	0	0.2	0.5	0.3	1	2	3	24	22	11	5	6	4	2	5
ENSOCUG00000014421	ENSOCUG00000014421.4	myelin protein zero [Source:HGNC Symbol;Acc:HGNC:7225]	13	31684592	31688642	1	MPZ	MPZ	MPZ	1043	171.776	210.513	233.096	219.027	159.215	136.114	282.158	128.007	237.801	146.33	208.727	144.473	129.651	181.381	125.706	259.796	154.424	181.581	120.935	106.652	122.963	322.503	153.09	136.378	1	0.9	4	2	2	5	6	4	5	0.7	0.1	0.7	0.9	0.4	1	26	4	1	127	1	25	0.4	1	2	5	15	3	0.5	12	2	2	0	0.4	0.7	0.2	0.2	0.8	0.5	1	8	5	3	4	2	3	3	11	4	4	1	0.1	0.4	0.1	0	0.1	0	0	0	0	0.2	0.1	0.1	2	8	0.8	0.6	0.5	0.6	1	1	1	0.6	0.3	0.1	14	14	12	2	1	0.5	0.3	0.1	0.6	0.5	1	1	8	0.6	13	8	4	7	4	7	4	8	1	2	2	1	20	25	1
ENSOCUG00000014682	ENSOCUG00000014682.3	harakiri, BCL2 interacting protein [Source:HGNC Symbol;Acc:HGNC:5185]	21	15340137	15340412	1	HRK	HRK	HRK	276	11.1236	4.22756	2.47822	2.38874	2.21436	4.92693	3.04017	1.43287	1.79103	1.89841	3.62127	3.24333	1.48469	0.736237	1.46693	5.71688	1.80352	1.0747	5.33821	2.98344	3.64095	3.84833	9.55114	5.91763	0	0	0	0	0	0	0	0.3	0.4	0.2	0.5	0.3	0.4	0.1	0	0	0	0.1	0.2	2	0	0	0	0	0	0.4	0.4	0	0	0.6	0.2	0	0	0	0	0	0	0	0	0	0	0	0	0	0	0	0	0	0	0	0	0	0	0	0	0	0	0	0	0	0	0	0	0	0	0	0	0	0	0	0	0	0	0	0	0.2	0	0	0	0.2	0	0	0	0	0	0	0.3	0	0	0.2	0	0	0	0	0	0.2	0	0.3	0	0	0	0	0
ENSOCUG00000014794	ENSOCUG00000014794.4	ATPase sarcoplasmic/endoplasmic reticulum Ca2+ transporting 3 [Source:HGNC Symbol;Acc:HGNC:813]	19	14575948	14607234	1	ATP2A3	ATP2A3	ATP2A3	5081	253.965	264.411	386.066	267.688	298.081	256.256	126.168	287.175	307.918	201.515	217.308	243.654	211.313	222.491	210.445	200.944	321.514	348.908	177.592	219.371	165.885	172.925	251.212	257.01	1	0.5	0.5	0.4	0.4	0.5	0.5	1	1	0.5	0.5	0.6	0.8	0.5	0.6	0.7	0.7	1	2	2	2	0.5	0.4	0.5	0.9	1	0.8	2	2	12	36	52	35	3	1	1	1	1	0.9	2	1	1	1	0.9	1	2	3	2	11	15	8	13	9	7	6	6	7	9	15	36	12	4	1	0.8	1	2	3	2	2	2	3	5	2	2	2	2	2	3	3	2	2	2	1	2	2	3	6	4	3	2	1	3	2	3	2	5	13	14	15	10	10	7	6
ENSOCUG00000014883	ENSOCUG00000014883.3	BPI fold containing family B member 3 [Source:HGNC Symbol;Acc:HGNC:16178]	4	6441901	6453367	-1	BPIFB3		BPIFB3	1509	366.894	512.516	414.845	219.382	48.3121	25.2321	2.47697	33.7554	134.104	14.137	0.481701	0.494344	1.81036	16.1143	13.5495	15.7247	83.0795	249.047	0.216972	16.6184	28.2608	33.3526	139.954	1176.76	0	0	0	0	0	0	0	0	0	0	0	0	0	0	0	0	0	0	0	0	0	0	0	0	0	0.2	0.2	0	0	0	0	0	0	0	0	0	0	0	0	0	0	0	0	0	0	0	0	0	0	0	0	0	0	0	0	0	0	0	0	0	0	0	0	0	0	0	0	0	0	0	0	0	0	0	0.1	0	0	0	0.1	0	0	0	0.1	0	0.1	0	0.1	0	0.1	0.1	0	0	0	0	0	0	0.3	0.1	0.5	0.2	0	0.1	0
ENSOCUG00000014998	ENSOCUG00000014998.4	interleukin 36 alpha [Source:HGNC Symbol;Acc:HGNC:15562]	2	97773575	97775822	1	IL36A		IL36A	471	5.74229	1.74868	4.51796	11.3732	14.0881	5.05245	11.3368	10.2437	3.14856	17.6402	3.27948	0.316758	0.870012	20.1332	26.2179	3.09233	1.50977	2.20415	33.5405	17.1647	31.4699	2.94894	1.75901	5.04386	0	0	0	0	0	0	0	0	0	0	0	0	0	0	0	0	0	0	0	0	0	0	0	0	0	0	0	0	0	0	0	0	0	0	0	0	0	0	0	0	0	0	0	0	0	0	0	0	0	0	0	0	0	0	0	0	0	0	0	0	0	0	0	0	0	0	0	0	0	0	0	0	0	0	0	0	0	0	0	0	0	0	0	0	0	0	0.2	0.1	0	0	0	0	0	0	0	0	0	0	0	0	0	0	0
ENSOCUG00000015028	ENSOCUG00000015028.4	solute carrier family 6 member 14 [Source:HGNC Symbol;Acc:HGNC:11047]	X	65018999	65065964	1	SLC6A14		SLC6A14	1914	83.4476	67.8108	55.5894	15.8881	21.6676	33.8537	57.7883	20.3315	29.5716	15.2519	16.2828	9.43174	16.3425	13.023	6.83956	61.8601	11.8145	30.297	33.7418	45.5244	39.9349	47.9375	57.2948	112.367	0	0	0	0	0	0	0	0	0	0	0	0	0	0	0	0.1	0.1	0	0.1	0.6	0	0	0	0	0	0	0	0	0	0	0.5	0.9	0.2	0	0	0	0	0	0	0	0	0	0	0	0	0	0	0	0	0	0	0	0	0	0	0	0	0	0	0	0	0	0.1	0.5	0.3	0.3	0.4	4	4	6	11	1	0.1	0.1	0	0.1	0.2	0.1	0.1	0.4	0.2	0.2	0.2	0.3	0.2	0.3	0.3	0	0	0	0.2	0.1	0	0.1	0.2	0.4	0.2	0.3	0.2	1	0.1	0.1	0
ENSOCUG00000015167	ENSOCUG00000015167.4	Kappa-casein [Source:UniProtKB/Swiss-Prot;Acc:P33618]	15	79462339	79655733	-1	CSN3	CSN3	CSN3	684	0.748077	1.10379	1.11109	9.75927	10.5945	7.25641	0.223043	9.36645	5.1492	13.5696	1.32838	1.41777	17.6731	3.86202	7.69497	71.4225	12.0596	23.2002	10.1717	28.2356	33.9743	0	14.3147	41.5697	0	0	0	0	0	0	0	0	0	0	0	0	0	0	0	0.2	0	0	0	0	0	0	0	0	0	0	0	0.1	0	0	0	0	0	0	0	0	0	0	0	0	0	0	0	0	0	0	0	0	0	0	0	0	0	0	0	0	0	0	0	0	0	0	0	0	0	0	0	0	0	0	0	0	0	0	0	0	0	0	0	0	0	0	0	0	0	0	0	0	0	0.1	0	0	0	0	0	0	0	0	0	0	0	0	0
ENSOCUG00000015578	ENSOCUG00000015578.3	C-X-C motif chemokine receptor 3 [Source:HGNC Symbol;Acc:HGNC:4540]	X	50078086	50080139	-1	CXCR3		CXCR3	1113	2.10164	2.89836	5.05292	6.73806	10.1194	5.98668	1.09658	5.40088	4.82998	8.67553	2.0409	5.49588	4.72487	14.8491	15.642	2.7808	10.3502	8.12829	4.85379	2.48851	5.86871	2.05542	1.82711	4.06882	0	0	0	0	0	0	0	0	0	0	0	0	0	0	0	0	0	0	0	0	0.3	0	0	0	0	0	0	0	0	0	0	0	0.2	0	0	0	0	0	0	0	0	0	0	0	0	0	0.3	1	0	0	0	0	0	0	0	0	0	0	0.1	0	0.3	0.1	0	0	0	0	0	0	0	0	0	0	0.2	0.4	0	0	0	0	0	0.1	0	0	0	0.1	0	0	0.1	0.6	0	0	0	0	0	0.2	0	0	0.1	0.1	0.1	0	0.1	0.8	0.7
ENSOCUG00000015644	ENSOCUG00000015644.4	DEF6 guanine nucleotide exchange factor [Source:HGNC Symbol;Acc:HGNC:2760]	12	25384182	25407312	1	DEF6	DEF6	DEF6	1896	17.1564	18.6793	21.0439	27.1228	29.8858	21.7315	14.4434	31.2457	21.9982	29.8459	20.2712	28.918	20.0997	39.7615	54.3462	22.3735	22.2781	28.0033	23.8737	14.8056	23.8506	28.7856	29.0783	20.7526	2	2	2	1	1	0.8	0.7	0.6	0.6	2	2	1	1	0.6	0.5	0.8	0.6	0.5	3	2	6	3	2	2	2	1	1	2	2	1	1	3	3	2	1	1	2	1	1	1	0.9	1	0.6	0.9	0.9	2	1	2	2	5	7	9	7	6	6	5	4	4	4	0.6	1	0.6	5	4	4	4	3	3	2	3	2	2	2	3	2	3	3	4	3	5	3	3	5	5	5	6	6	3	4	4	3	3	3	2	3	2	4	5	4	3	3	6	10
ENSOCUG00000015772	ENSOCUG00000015772.4	chitinase 3 like 2 [Source:HGNC Symbol;Acc:HGNC:1933]	13	52895027	52907348	-1	CHI3L2	CHI3L2	CHI3L2	1354	12.4709	13.94	10.0471	117.896	123.87	61.4636	59.5484	117.473	114.271	191.883	43.1489	24.5166	41.7644	300.95	212.205	317.912	76.0993	21.5781	119.817	130.641	230.213	43.3255	24.531	11.0208	0	0	0	0	0	0	0	0	0	0	0	0	0.1	0	0	0	0	0	0	0	0.1	0	0	0	0	0.1	0	0.1	0.1	0	0.2	0.1	0	0	0	0	0.2	0.1	0.1	0.3	0.2	0.5	0.2	0.6	0.5	0.5	0.4	0.2	0.1	0	0	0	0.1	0	0	0	0	0	1	0.4	0.6	1	0	0	0	0.1	0.1	0.3	0.1	0.2	0.1	0	1	5	0.1	0.1	0.2	0.3	0.1	0.1	0.4	0	0	0.2	0.1	0.9	0.7	2	0	0.2	0.2	0.1	0.2	0.1	0.2	0.1	0	0	0	0	0	0.9	1
ENSOCUG00000015927	ENSOCUG00000015927.3	Cbp/p300 interacting transactivator with Glu/Asp rich carboxy-terminal domain 4 [Source:HGNC Symbol;Acc:HGNC:18696]	13	125716684	125717235	1	CITED4	CITED4	CITED4	552	64.093	62.7916	142.773	80.9187	112.458	138.939	43.3915	91.7038	120.782	101.429	184.52	128.111	129.54	63.5618	78.1142	31.223	85.4093	149.114	99.2018	63.059	21.163	21.7579	76.1362	111.762	1	1	0.9	0	0.7	0.4	0.3	0.9	0.9	1	0.8	0.3	0.4	0.5	0.6	0.5	1	3	2	4	1	1	0.4	0.7	0.4	0.9	0.5	0.1	0.4	2	6	16	17	1	0.9	1	2	2	3	2	2	3	2	2	0.5	0.6	3	1	0.9	0.5	0	0.1	0.3	0	0	0	0.1	0.1	0.1	0.5	0.2	0	2	0.8	2	0.9	1	2	3	2	2	4	1	0.8	0.7	0.8	2	2	1	2	0.9	0.8	1	2	2	2	1	1	2	2	2	2	3	2	2	2	2	3	3	2	2	7	3
ENSOCUG00000016015	ENSOCUG00000016015.4	RAS protein activator like 1 [Source:HGNC Symbol;Acc:HGNC:9873]	21	8816811	8847348	-1	RASAL1	RASAL1	RASAL1	4096	47.8277	55.5151	35.3646	47.3022	49.2392	43.1421	42.8147	48.2754	41.8624	31.2674	32.7197	42.2884	37.4994	57.2827	71.2516	36.8922	38.5064	37.1313	23.8404	21.1998	38.2574	41.5895	42.5684	72.445	0.5	0.3	0.3	0.8	0.8	2	2	5	13	0.6	2	3	4	4	5	9	12	44	12	37	3	0.4	0.8	0.9	2	3	4	3	3	4	1	1	1	0.4	0.3	0.3	0.4	0.5	0.2	0.4	0.2	0.2	0.2	0.1	0.2	0.1	0.1	0.1	0.7	0.5	0.1	0.2	0.1	0.3	0.1	0.1	0.1	0.3	0.4	0.3	0.3	0	1	2	2	3	3	3	4	5	6	5	1	3	0.9	1	2	3	2	2	1	1	0.7	1	0.9	0.6	1	0.2	0.9	2	2	2	2	1	2	1	2	2	3	1	11	2	2
ENSOCUG00000016085	ENSOCUG00000016085.3	stress associated endoplasmic reticulum protein 1 [Source:HGNC Symbol;Acc:HGNC:10759]	14	44416438	44418072	-1	SERP1	SERP1	SERP1	201	1395.04	1375.44	1324.12	1125.88	1280.53	1330.4	1144.59	1141.56	1072.26	1090.75	1065.02	1358.7	1035.99	927.044	1152.51	1247.25	1410.17	1492.3	1238.78	1176.11	1064.27	1103.6	1381.57	1418.3	253	224	260	163	182	166	141	195	131	252	256	222	168	166	146	145	139	125	153	124	167	217	181	171	155	132	96	102	201	203	207	122	144	280	233	262	218	232	216	193	149	192	187	162	88	84	71	46	428	402	461	411	407	402	414	465	332	284	226	213	186	178	285	270	340	275	250	326	283	279	263	259	169	220	296	282	287	293	271	312	254	240	278	274	304	247	318	360	285	298	264	289	264	311	260	249	295	290	272	225	274	150	452
ENSOCUG00000016143	ENSOCUG00000016143.4	polypeptide N-acetylgalactosaminyltransferase 6 [Source:HGNC Symbol;Acc:HGNC:4128]	4	35639996	35680072	-1	GALNT6	GALNT6	GALNT6	1931	36.2271	29.004	50.9675	49.336	57.8744	46.4075	19.7121	44.0324	48.9587	41.0889	29.6439	35.3474	30.6996	57.316	52.6622	39.4732	62.051	41.9732	37.2597	33.4938	41.7626	24.0328	33.0367	30.6031	0.2	0.2	0.1	0	0.1	0.1	0	0	0	0.1	0	0	0.1	0.1	0.1	0.4	0	0	11	2	20	0.1	0	0.1	0.1	0	0.1	0.2	0.3	0.3	2	3	3	0.3	1	1	0.7	0.7	0.5	0.8	0.5	1	0.9	0.3	0.3	0.2	0.3	0.2	1	1	0.5	0.7	0.7	0.7	0.5	0.4	0.5	0.5	0.6	0.2	0.2	0.3	0.3	0.4	0.4	0.2	0.3	0.3	0.5	0.6	0.7	0.2	0.1	0.4	0.2	0.3	0.6	0.7	0.7	1	2	0.9	0.8	1	2	5	3	13	0.3	0.2	0.8	1	1	2	2	2	2	3	3	6	3	1	0.7
ENSOCUG00000016638	ENSOCUG00000016638.1	fibroblast growth factor binding protein 2 [Source:HGNC Symbol;Acc:HGNC:29451]	2	6565566	6566246	-1	FGFBP2	FGFBP2	FGFBP2	681	5.04493	13.6062	9.59747	13.3117	10.2566	6.09029	8.51295	4.87807	21.1412	4.50649	6.40429	27.3849	10.3296	20.9866	3.46808	9.00056	11.1729	6.53339	12.981	6.92511	2.21344	7.43845	14.1566	39.1365	0	0	0	0	0	0	0	0	0	0	0	0	0	0	0	0	0	0	0	0	0	0	0	0	0.1	0	0	0.2	0.4	0.2	0	0	0	0	0	0	0	0	0	0	0	0	0	0	0	0	0	0	0	0	0	0	0	0	0	0	0	0	0	0	0	0	0	0	0	0	0	0	0	0	0	0	0	0	0	0	0	0	0	0	0	0	0	0	0	0	0.1	0	0	0	0	0	0	0.1	0	0	0	0	0	0	0	0	0
ENSOCUG00000016829	ENSOCUG00000016829.3	Oryctolagus cuniculus glutathione peroxidase 6 (GPX6), mRNA. [Source:RefSeq mRNA;Acc:NM_001256906]	12	10446914	10458940	1	GPX6	GPX6	GPX6	810	2834.75	5146.4	5463.08	7083.33	6323.97	6638.41	2052.89	7414.47	6629.65	4997.23	6481.08	9720.85	8102.68	4057.09	3841.05	2831.23	8533.38	4212.04	3154.36	3826.77	2317.33	1898.53	2671.91	2968.29	0.1	0	0.1	0	0	0.1	0.1	0.2	0.2	0	0	0	0.1	0	0	0	0	0	0.1	0.3	0.9	0	0	0	0.1	0.1	0.1	0	0.1	0.1	0.1	0	0.4	0.4	0.3	0.1	0.1	0.1	0.3	0.1	0.1	0.1	0.2	0	0	0.1	0	0	0	0	0	0	0	0	0	0	0	0	0	0	0	0	0	0	0	0	0	0	0	0	0	0	0	0	0.1	0	0.1	3	0.8	8	5	10	18	8	34	14	2	2	0	0	0	2	0.9	2	1	3	15	28	39	3	0.7	2	1
ENSOCUG00000017075	ENSOCUG00000017075.3	Vomeronasal type-1 receptor 2; AltName: Full=G-protein coupled receptor GPCR25; Short=hGPCR25; AltName: Full=V1r-like receptor 2	GL018885	300611	316880	-1	ORYCUNV1R1598		VN1R2	666	2.5244	1.13362	0.684672	0.123741	0.131095	1.02089	1.14535	0.356282	0.463892	0.33717	0.682139	0.112007	1.02546	0.203405	0.10132	0.273365	1.17449	0.111342	1.35192	0.899185	1.03734	0.613386	0.452358	0.891764	0	0	0	0	0	0	0	0	0	0	0	0	0	0	0	0	0	0	0	0	0	0	0	0	0	0	0	0	0	0	0	0	0	0	0	0	0	0	0	0	0	0	0	0	0	0	0	0	0	0	0	0	0	0	0	0	0	0	0	0	0	0	0	0	0	0	0	0	0	0	0	0	0	0	0	0	0	0	0	0	0	0	0	0	0	0	0	0	0	0	0	0	0	0	0	0	0	0	0	0	0	0	0.7
ENSOCUG00000017398	ENSOCUG00000017398.4	prosaposin like 1 (gene/pseudogene) [Source:HGNC Symbol;Acc:HGNC:33131]	GL019418	62789	67253	1	PSAPL1		PSAPL1	1839	2.54391	1.71682	1.85967	1.52365	0.664669	0.591553	0.165917	0.645143	2.0496	0.569833	0.395262	0.162255	0.222825	1.17862	0.403626	0.857999	0.69602	1.20969	0.311565	0.203527	0.40983	0.533135	1.18772	1.73588	0	0	0	0	0	0	0	0	0	0	0	0.1	0	0	0	0	0	0	0	0	0	0	0	0	0	0	0	0	0	0	0	0	0	0	0	0	0	0	0	0	0	0	0	0	0	0	0	0	0	0	0	0	0	0	0	0	0	0	0	0	0	0	0	0	0	0.1	0	0.1	0.1	0	0	0	0	0	0	0.1	0	0	0	0	0	0.1	0.1	0	0	0	0.1	0	0.1	0	0	0.1	0	0	0	0	0	0	0	0	0.1	0	0
ENSOCUG00000017421	ENSOCUG00000017421.5	keratin 5 [Source:HGNC Symbol;Acc:HGNC:6442]	4	36508086	36751484	-1	KRT5	KRT5	KRT5	2134	205.592	85.7784	197.012	162.274	130.718	115.337	40.285	72.1635	113.302	96.5285	29.4212	55.6503	44.4531	168.541	100.333	117.506	75.2087	99.2774	64.7457	38.3406	161.078	48.1259	95.9646	169.213	0.3	0.2	2	3	0.5	2	2	4	3	0.1	0.2	0.3	3	0.4	0.5	2	2	3	1	0.2	0.4	0.1	0.2	0.7	2	2	3	2	2	1	0.2	0.4	0.3	0	0.1	0	0	0	0	0.1	0	0	0	0	0	0	0	0	0	0	0	0	0	0	0	0	0	0	0	0	0	0	0.2	0.1	0	0	0	0.4	0.2	0.3	0.1	0	0	0	0.2	0.1	0	0.3	0.1	0.7	0.2	0.5	0.5	0.8	0.8	1	5	0.3	0.2	0	0.1	0.2	0	0.5	0.3	1	0.6	1	2	0.4	18	0.2	0.5
ENSOCUG00000017717	ENSOCUG00000017717.4	grainyhead like transcription factor 1 [Source:HGNC Symbol;Acc:HGNC:17923]	GL018803	47445	89284	-1	GRHL1		GRHL1	1878	28.5696	29.7494	30.5128	21.5903	22.1759	20.0934	13.3227	18.6154	24.216	16.0624	19.1108	15.531	15.4557	16.3744	9.3062	20.843	25.6723	28.2322	18.5236	20.3685	22.4739	15.5749	16.0822	28.7786	4	4	4	2	3	3	1	1	1	3	4	4	3	2	1	1	0.9	0.9	2	4	2	5	4	4	3	3	2	2	3	4	3	2	3	2	1	1	1	1	1	1	1	0.9	0.7	0.6	0.4	0.2	0.2	0	3	2	1	2	0.8	0.9	1	0.6	0.6	0.3	2	2	0.2	0.1	3	3	3	2	2	2	2	0.8	2	1	0.3	0.2	3	3	1	2	2	1	1	1	1	1	2	5	2	2	3	3	2	2	1	1	0.6	0.7	3	3	4	3	2	0.7	8
ENSOCUG00000017762	ENSOCUG00000017762.3	Ubiquitin-conjugating enzyme E2 J2; AltName: Full=Non-canonical ubiquitin-conjugating enzyme 2; Short=NCUBE-2	7	158586369	158586671	1	UBE2J2		UB2J2	303	64.6542	53.0057	56.6854	42.4298	49.8497	47.1229	50.8537	47.7699	45.2722	40.7608	41.6821	43.5762	35.613	66.169	64.8065	68.2978	33.5602	49.9255	47.8149	45.2107	53.4788	38.8291	57.6689	65.9089	8	8	6	6	7	5	3	5	7	8	9	7	6	5	7	4	4	7	3	4	2	11	9	7	7	7	5	2	3	5	4	5	5	6	6	6	4	6	4	5	4	4	5	4	3	2	3	2	6	6	4	5	4	5	4	3	4	3	2	2	2	0	7	7	6	7	7	5	7	4	7	6	4	5	8	5	7	6	6	6	4	3	6	5	6	4	3	4	8	10	6	4	4	2	5	3	3	5	4	1	5	8	10
ENSOCUG00000017768	ENSOCUG00000017768.4	Purkinje cell protein 4-like protein 1; Short=PCP4-like protein 1	13	31707911	31736290	-1	PCP4L1		PC4L1	567	366.649	293.789	216.201	283.426	386.038	468.506	271.892	192.087	277.566	137.558	226.752	194.319	249.696	256.72	169.471	220.164	258.103	185.581	135.266	162.388	258.98	331.567	275.5	346.057	0.4	0.5	2	4	4	5	7	14	11	2	2	2	8	2	2	11	9	11	81	25	119	3	8	9	17	18	22	6	11	12	5	2	4	1	3	4	13	13	19	16	17	23	24	22	27	38	13	6	0.7	0.2	0.2	0.2	0	0.1	0.1	0	0	0.2	0.2	0.3	0.2	0	3	2	2	2	0.9	3	2	1	3	3	1	1	0.8	2	4	9	6	12	7	14	13	9	15	11	4	4	0.3	3	2	9	6	6	3	5	12	11	8	9	8	3	4
ENSOCUG00000017943	ENSOCUG00000017943.4	lymphocyte cytosolic protein 1 [Source:HGNC Symbol;Acc:HGNC:6528]	8	48977349	49034116	1	LCP1		LCP1	2978	63.3531	81.5883	93.0715	58.8892	94.7264	67.5578	58.4015	97.1019	80.091	88.6507	73.1342	104.23	62.9524	162.557	183.403	90.8266	66.3582	101.321	83.5567	83.4287	78.8982	142.61	117.933	64.5668	5	5	8	5	7	5	6	5	5	5	4	4	4	3	3	6	4	5	17	7	30	5	4	5	6	8	9	10	8	7	14	13	14	2	4	4	4	5	4	6	4	4	2	3	7	4	8	7	10	16	11	14	10	22	11	13	13	19	19	7	11	14	11	15	8	11	7	11	7	5	7	7	11	18	7	9	8	7	8	10	17	6	6	10	5	6	28	95	7	10	7	7	8	8	14	12	13	15	8	21	30	8	10
ENSOCUG00000018156	ENSOCUG00000018156.2	ocu-mir-143 [Source:miRBase;Acc:MI0039301]	3	31258610	31258669	1	ocu-mir-143			60	95.0271	105.241	59.5322	46.6999	49.4751	71.3912	58.4818	47.4567	52.5218	18.7129	12.1148	24.8655	39.8393	37.2536	35.9888	51.5839	58.0732	24.718	28.6484	29.9429	31.4032	93.9584	61.5093	132.394	0	0	0	0	0	0	0	0	0	0	0	0	0	0	0	0	0	0	0	0	0	0	0	0	0	0	0	0	0	0	0	0	0	0	6	0	0	3	0	2	1	0	0	0	3	2	0.9	0	0	0	0	0	0	0	0	0	0	0	0	0	0	0	0	0	0	0	0	0	0	0	0	0.7	0.6	4	0	1	0	0	0	0	0.9	0	0	0	0	0	9	10	0	0	0	0	0	2	0	0	0	1	0.8	3	15	10	4
ENSOCUG00000018814	ENSOCUG00000018814.2	ocu-mir-24-1 [Source:miRBase;Acc:MI0039236]	1	74102787	74102846	1	ocu-mir-24-1			60	51.1685	52.6206	17.733	49.447	36.3787	32.8626	55.9391	38.229	25.746	9.98022	19.6865	14.9193	37.5628	11.289	37.1134	53.6068	55.7029	21.0103	36.8337	48.6571	38.7307	35.4046	38.9141	100.223	0	0	0	0	0	0	0	0	0	0	0	0	0	0.4	0	1	0	0	0	0	0	0	0	0	0	2	0	0	0	0	0	0	2	0	0	0	0	0	1	0	0	1	0	0	2	7	2	2	0	0	0	0	0	0	0	0	0	0	1	0	0.9	0	0	0	1	0.6	2	3	0	0.9	2	2	3	3	0	1	0	0	0	0	0.7	0	0	1	0	3	6	2	1	0	0	1	1	0.7	0	0.8	0	0	0	0.7	4	8	28
ENSOCUG00000019211	ENSOCUG00000019211.2	ocu-mir-145 [Source:miRBase;Acc:MI0039303]	3	31259936	31260000	1	ocu-mir-145			65	155.192	146.775	51.4452	109.037	45.6693	138.075	199.503	107.082	78.9016	27.6375	50.323	43.6103	81.9551	56.2712	73.7078	110.17	119.246	44.4924	61.7043	50.6725	75.3678	189.802	128.619	303.81	0	0	0	0	0	0	0	0	0	0	0	0.5	0	0	0	0	0	0	0.9	1	2	0	0	0	0	0	0	0	0	0	1	0	2	6	2	2	9	4	7	2	4	1	0.9	0	5	9	4	2	0	0	0	0	0	0	0	0	1	0	0	0	0	0	0	0	2	0	0.7	0.5	0	0	0	3	0.5	5	0	2	0	1	0	0	2	1	0	0	2	0	6	14	0	0	0	1	0	0.7	0.9	1	1	0	0.7	11	29	8	5
ENSOCUG00000020901	ENSOCUG00000020901.2	Oryctolagus cuniculus vomeronasal 1 receptor oryCunV1R1523 (ORYCUNV1R1523), mRNA. [Source:RefSeq mRNA;Acc:NM_001167212]	GL018747	356735	357640	1	ORYCUNV1R1523			906	2.25909	0.681811	0.167767	0.272886	1.06004	1.12569	0.673559	0.873008	0.409208	0.743559	0.200576	0.247008	0.678436	0.897137	0.3724	1.07173	0.0784879	0.327391	0.36138	0.330495	0.762551	1.17234	1.08072	1.31107	0	0	0	0	0	0	0	0	0	0	0	0	0	0	0	0	0	0	0	0	0	0	0	0	0	0	0	0	0	0	0	0	0	0	0	0	0	0	0	0	0	0	0	0	0	0	0	0	0	0	0	0	0	0	0	0	0	0	0	0	0	0	0	0	0	0	0	0	0	0	0	0	0	0	0	0	0	0	0	0	0	0	0	0	0	0.1	0	0	0	0	0	0	0	0	0	0	0	0	0	0	0	0	0
ENSOCUG00000020980	ENSOCUG00000020980.2	Vomeronasal type-2 receptor 116; AltName: Full=Vomeronasal type-2 receptor P5; Flags: Precursor	GL019525	37026	45664	-1	ENSOCUG00000020980		V2116	1788	1.22647	0.191934	0.552563	0.092183	0.585966	1.67317	1.53585	0.265418	0.241909	0.293043	0.101634	0.0417206	0.229181	0.265177	0.11322	1.42553	0.0795414	0.165893	0.183115	0.209332	0.31614	0.685427	1.97982	0.290646	0	0	0	0	0	0	0	0	0	0	0	0	0	0	0	0	0	0	0	0	0	0	0	0	0	0	0	0	0	0	0	0	0	0	0	0	0	0	0	0	0	0	0	0	0	0	0	0	0	0	0	0	0	0	0	0	0	0	0	0	0	0	0	0	0	0	0	0	0	0	0	0	0	0	0	0	0	0	0	0	0	0	0	0	0	0	0	0	0	0	0	0	0	0	0	0	0	0	0	0	0	0.9	0.9
ENSOCUG00000020993	ENSOCUG00000020993.3	Immunoglobulin heavy variable 3-66; Flags: Precursor	GL019614	10794	23842	1	IGHV2-70		HV366	797	1.00888	0.947292	0.286068	3.82589	10.0783	5.97166	0.765677	3.27493	2.86856	3.66275	0.228007	0.748773	3.59903	3.73938	9.48262	3.04577	7.58388	2.13995	4.21074	1.12708	4.57061	0.615079	0.0945013	0.279445	0	0	0	0	0	0	0	0	0	0	0	0	0	0	0	0	0	0	0	0	0.1	0	0	0	0	0	0	0	0	0	0	0	0	0	0	0	0	0	0	0	0	0	0	0	0	0	0	0.1	0	0	0	0	0	0	0	0	0	0	0	0	0.1	0	0	0	0	0	0	0	0	0	0	0	0	0.1	0	0	0	0	0	0	0	0	0	0	0	0	0	0	0	0	0	0	0	0	0	0	0	0	0	0	0	0.1	0.2
ENSOCUG00000021044	ENSOCUG00000021044.3	Transmembrane emp24 domain-containing protein 11; AltName: Full=Glycoprotein 25L; Short=GP25L; AltName: Full=p24 family protein alpha-1; Short=p24alpha1; Flags: Precursor	GL019412	59659	66559	-1	TMED11		TMD11	732	20.4714	23.0661	11.5244	33.8878	30.415	47.557	13.6513	23.0152	32.7523	26.7912	32.0248	0.305723	28.5499	20.6348	17.6072	20.6435	22.2462	27.7571	14.9839	23.3162	4.20426	12.0545	9.9806	4.25963	0.8	0.9	0.7	0.3	0.5	0.4	0.3	0.4	0.4	0.7	0.7	0.5	0.3	0.2	0.4	0.3	0.4	0.6	0.3	0.2	0.5	0.7	0.3	0.4	0.5	0	0.2	0.4	0.5	0.6	0.5	0.3	0.7	0.7	0.3	0.6	0.2	0.4	0.2	0.3	0.1	0.3	0.2	0.2	0	0.1	0.9	0.2	0.8	0.3	0.2	0.2	0.2	0.3	0.4	0.3	0.3	0.4	0.2	0.2	0.1	0	1	0.6	2	2	2	2	2	2	2	0.5	0.4	0.1	2	2	2	1	1	1	0.5	1	0.8	0.6	0.4	1	2	1	1	2	1	1	1	0.4	0.9	0.9	1	1	0.9	2	2	2	8
ENSOCUG00000021089	ENSOCUG00000021089.2	vomeronasal 1 receptor oryCunV1R1528 [Source:NCBI gene;Acc:100310996]	GL018848	241139	242074	1	ORYCUNV1R1528			936	3.12384	0.439972	0.16239	0.0880466	0.559673	1.23489	1.05945	0	0	0.239909	0.679515	0.159394	0.0729657	0.0723652	0.0720929	0.518692	0.0759722	0.0792244	0.174899	0.559829	0.671009	1.30934	0.0804675	1.34836	0	0	0	0	0	0	0	0	0	0	0	0	0	0	0	0	0	0	0	0	0	0	0	0	0	0	0	0	0	0	0	0	0	0	0	0	0	0	0	0	0	0	0	0	0	0	0	0	0	0	0	0	0	0	0	0	0	0	0	0	0	0	0	0	0	0	0	0	0	0	0	0	0	0	0	0	0	0	0	0	0	0	0	0	0	0	0	0	0	0	0	0	0	0	0	0	0	0	0	0	0	0	0.5
ENSOCUG00000021096	ENSOCUG00000021096.2	Ig lambda chain C region	21	4870031	4880529	1	ENSOCUG00000021096		LAC	945	270.269	326.764	258.717	826.209	1053.81	370.608	187.917	237.451	415.271	385.902	52.0167	93.8574	379.494	374.722	1088.23	335.416	1964.44	1000.88	854.559	557.27	172.136	66.4863	143.86	60.727	0	0	0	0	0	0	0	0	0	0	0	0	0	0	0	0	0	0	0.1	0.2	7	0	0	0	0	0	0	0	0	0	0.5	0.7	1	0	0	0	0	0	0	0	0	0	0	0	0	0.1	0.8	0.3	0	0	0.2	0	0.5	0.1	0.2	0.3	0.5	1	2	0.5	3	0.6	0	0	0.1	0.1	0	0.1	0	0.1	0	0.2	1	5	0	0	0.1	0.1	0.1	0.1	0.3	0	0.1	0.3	0.3	0.2	0.8	12	0	0	0	0	0	0.2	0.1	0.1	0.1	0.1	0.4	0.6	0.6	0.4	4
ENSOCUG00000021108	ENSOCUG00000021108.2	Transcription factor Spi-B	GL019942	21	1413	1	SPIB		SPIB	659	3.43859	6.66567	5.07426	25.3863	50.3451	7.84122	7.40813	40.0873	18.0027	58.2684	37.7783	87.6141	24.7689	141.121	241.655	12.0637	12.625	13.1654	11.7997	8.40581	11.0555	53.5594	36.1158	4.16822	0.6	0.3	0.3	0.2	0.1	0.1	0.1	0	0.2	0.6	0.4	0.1	0.2	0	0.3	0.2	0.2	0.2	0.2	0.3	0.3	0.4	0.2	0.1	0.2	0.2	0	0.1	0	0	0.2	0.3	0.4	0.1	0	0.3	0	0	0	0.1	0	0.1	0	0.2	0.2	0.2	0	0.1	0.2	0.1	0.1	0	0.1	0.1	0.1	0.2	0.1	0.1	0.6	0	0.1	0	0.8	0	0.7	0.3	0.4	0.6	0.2	0.3	0.2	0.2	0	0.1	0.8	0.7	1	0.7	0.2	0.5	0.1	0.2	0.6	0.1	0.5	1	0.1	0.2	1	0.3	1	0.5	0.2	0.1	0.3	0.1	0.1	0.2	0.2	0.1	0.7	0.1	0.8
ENSOCUG00000021371	ENSOCUG00000021371.3	T cell receptor alpha variable 12-2; Flags: Precursor	17	42278691	42280888	1	ENSOCUG00000021371		TVAL2	1247	0.117238	0.110081	0.182835	0.0660879	0.770167	0.218097	0	0.190283	0.148654	0.600254	0.218591	0.358925	0.0547682	1.08635	1.29871	0.145999	0.11405	0.118932	0.131279	0	0.201464	0.524157	0.845586	0.178603	0	0	0	0	0	0	0	0	0	0	0	0	0	0	0	0	0	0	0	0	0	0	0	0	0	0	0	0	0	0	0	0	0	0	0	0	0	0	0	0	0	0	0	0	0	0	0	0	0	0	0	0	0	0	0	0	0	0	0	0	0	0	0	0	0	0	0	0	0	0	0	0	0	0	0	0	0	0	0	0	0	0	0	0	0	0	0	0	0	0	0	0	0	0	0	0	0	0	0	0	0	0	0.2
ENSOCUG00000021388	ENSOCUG00000021388.3	purinergic receptor P2X 1 [Source:HGNC Symbol;Acc:HGNC:8533]	19	14613374	14628494	1	P2RX1	P2RX1	P2RX1	1587	30.8604	30.8363	32.3724	27.4186	44.5072	84.8717	35.6649	36.0834	24.3735	24.8562	32.2908	29.0489	30.3824	29.6202	25.4269	30.2479	23.1208	19.952	9.1807	14.1507	30.869	31.7648	27.0042	46.6861	1	0.5	0.2	0.2	0.3	0.1	0.2	0	0.3	0.3	0.2	0.1	0.2	0.1	0	0.1	0	0.1	0.2	0	0.3	0.2	0.1	0.1	0.2	0.2	0.2	0.2	0.3	0.2	0.9	0.1	0.1	3	2	0.8	0.5	0.3	0.3	0.4	0.8	0.7	0.5	0.5	0.5	0.3	0.9	0.2	1	2	8	13	10	6	4	4	5	8	8	0.2	0.1	0.3	0.2	0.4	0.3	0.6	0.7	0.8	0.8	0.4	0.3	0.3	0.3	0.2	1	2	0.9	2	3	0.9	1	0.5	0.5	0.4	0.1	0.2	1	2	2	1	1	2	3	1	1	0.3	0.3	0.5	0.3	0.6	5	0.6	0.7
ENSOCUG00000021397	ENSOCUG00000021397.3	Chromobox protein homolog 3; AltName: Full=Heterochromatin protein 1 homolog gamma; Short=HP1 gamma	GL018720	3536011	3536389	-1	ENSOCUG00000021397		CBX3	303	10.8561	9.96689	7.02297	2.17588	7.20371	3.81471	11.3288	4.69868	4.48643	7.41105	2.39897	2.70812	1.35239	6.48278	7.7946	6.00861	1.87749	3.91572	5.67295	2.96464	8.49856	11.5948	8.45147	16.416	0.2	0.2	0.5	0	0	0.1	0	0.6	0.6	0.7	0.8	0.3	0.2	0.3	0.2	1	0	0.2	0	0	0	0.4	0.8	0	0.3	0	0.2	0	0.1	0.5	0	0	0	0.1	0.4	0	0	0.2	0	0.2	0	0.4	0.4	0.2	0	0	0	0	0	0.1	0.2	0.4	0.3	0.2	0.1	0.3	0	0	0	0	0	0	0	0	0	0	0.3	0.2	0.4	0.2	0	0	0	0	0.3	0.4	0.2	0.3	0	0	0.1	0	0.2	0	0	0.4	0	0.4	0	0.1	0.6	0	0.4	0	0	0	0.3	0.5	0.1	0	0	0	0.4
ENSOCUG00000021468	ENSOCUG00000021468.3	BARX homeobox 2 [Source:HGNC Symbol;Acc:HGNC:956]	1	87079181	87161317	-1	BARX2	BARX2	BARX2	1116	40.0204	48.5861	50.5976	50.5104	52.7296	36.25	16.5411	40.8938	61.5136	41.5172	67.3315	61.1611	54.649	44.731	29.2046	36.6514	54.8618	64.32	43.6401	43.3313	22.6238	14.2028	36.174	50.3577	1	0	0.9	0.7	0	0.1	0.2	0.2	0.1	0	0	0.1	0.1	0	0	0	0.1	0.2	0.2	0	1	0	0	0	0	0.1	0	0.2	0.3	0.1	0.4	0.8	0.8	0	0	0	0.1	0	0	0	0	0	0	0	0	0	0	0	0	0.5	0	0	0	0	0	0	0	0	0	0	0	0	0.2	0	0.1	0.3	0.1	0.2	0.5	1	1	0.4	0.2	0.4	0.5	0	0.2	0.4	0.2	0.6	0.4	0.4	0.3	0.3	2	2	10	5	1	0.2	0	0.2	0.1	0.1	0.3	0.2	0.2	0.5	0.6	0.4	5	15	4
ENSOCUG00000021666	ENSOCUG00000021666.2	C-X-C motif chemokine ligand 17 [Source:HGNC Symbol;Acc:HGNC:19232]	GL018789	297249	318338	-1	CXCL17		CXCL17	436	599.536	296.424	399.69	655.324	680.85	678.045	423.392	964.917	737.092	1099.77	528.702	518.583	489.35	950.449	679.897	764.85	812.872	739.839	953.696	947.904	900.898	519.451	374.342	377.837	0	0.1	0.1	0	0	0.2	0.1	0	0.3	0.1	0.3	0	0	0.2	0	0.9	0	0	0	0	0	0	0.1	0	0	0.2	0	0.1	0	0.1	0	0	0	0	0	0	0	0	0	0	0	0	0	0	0	0	0	0	0.3	0	0	0.2	0	0	0	0	0	0	0	0	0	0	0	0.3	0.1	0	0.1	0	0	0.1	0	0	0	0.1	0.1	0	0.2	0	0.3	0.3	0.1	0.1	0.2	0	0	1	53	75	0	0	0	0.2	0.1	0	0.1	0	0.2	0	0	0	0.8	0	0.8
ENSOCUG00000021677	ENSOCUG00000021677.3	Ig kappa chain V region 12F2; Flags: Precursor	2	98504663	98506881	1	ENSOCUG00000021677		KV10	2096	0.627748	0.785904	1.88546	5.34732	7.49791	3.92509	0.21836	2.75472	3.06594	4.8925	1.04039	0.960928	1.23819	7.88505	7.7266	1.24501	3.52836	0.955228	1.83544	0.571428	2.96653	0.467765	0.395273	0.177098	0	0	0	0	0	0	0	0	0	0	0	0	0	0	0	0	0	0	0	0	0.1	0	0	0	0	0	0	0	0	0	0	0	0	0	0	0	0	0	0	0	0	0	0	0	0	0	0	0	0	0	0	0	0	0	0	0	0	0	0	0	0	0	0	0	0	0	0	0.1	0	0	0	0	0	0	0	0	0	0.1	0	0.1	0	0.1	0	0	0	0	0	0	0	0	0	0.1	0.1	0	0	0	0	0	0	0	0	0	0.1
ENSOCUG00000021686	ENSOCUG00000021686.2	Vomeronasal type-2 receptor 116; AltName: Full=Vomeronasal type-2 receptor P5; Flags: Precursor	AAGW02082559	2917	11981	1	VN2R116		V2116	3713	5.4533	3.16097	1.94448	0.377322	1.12869	1.75793	3.22544	0.426041	0.698949	0.32255	0.70966	0.441994	0.515024	0.711452	0.508864	1.60176	0.248971	0.439372	1.96199	1.24997	1.96217	3.41071	1.6025	4.39878	0	0	0	0	0	0	0	0	0	0	0	0	0	0	0	0	0	0	0	0	0	0	0	0	0	0	0	0	0	0	0	0	0	0	0	0	0	0	0	0	0	0	0	0	0	0	0	0	0	0	0	0	0	0	0	0	0	0	0	0	0	0	0	0	0	0	0	0	0	0	0	0	0	0	0	0	0	0	0	0	0	0	0	0	0	0	0	0	0	0	0	0	0	0	0	0	0	0	0	0	0	0	1
ENSOCUG00000021728	ENSOCUG00000021728.3	TNF receptor superfamily member 13B [Source:HGNC Symbol;Acc:HGNC:18153]	GL019019	226786	245245	-1	TNFRSF13B	TNFRSF13B	TNFRSF13B	828	1.5008	3.14994	1.37679	12.1428	12.9698	6.07654	1.84253	9.45695	9.10438	12.7465	4.71862	6.48665	5.69133	21.6781	32.0281	5.13054	13.4834	5.37348	6.62334	3.97791	4.7029	1.9735	8.73247	1.25525	0	0	0	0	0	0	0	0	0	0.1	0	0	0	0	0	0	0	0	0	0	0.2	0	0	0	0	0.1	0	0	0	0.1	0.2	0.1	0.1	0	0	0	0	0	0	0	0	0	0	0	0	0	0	0	0	0	0	0	0	0	0	0	0	0	0	0	0	0	0	0.4	0.1	0.1	0.1	0.2	0	0	0	0	0	0.1	0.1	0.1	0.1	0.2	0.1	0	0.1	0	0.1	0	0.1	0	0.1	0	0	0.1	0.2	0	0	0	0	0	0.2	0.2	0.7	0.1	0.1	0	0.1
ENSOCUG00000021793	ENSOCUG00000021793.2	Vomeronasal type-2 receptor 116; AltName: Full=Vomeronasal type-2 receptor P5; Flags: Precursor	GL019149	1627	74338	-1	VN2R116		V2116	2752	12.3778	6.95833	4.25283	1.19784	4.63194	8.49895	6.51378	3.44889	3.25567	1.44155	1.6178	1.84323	2.97802	3.05196	1.42216	4.98374	1.05942	1.10477	2.70661	1.93127	4.40467	4.63142	6.65049	6.6632	0	0	0	0	0	0	0	0	0	0	0	0	0	0	0	0	0	0	0	0	0	0	0	0	0	0	0	0	0	0	0	0	0	0	0	0	0	0	0	0	0	0	0	0	0	0	0	0	0	0	0	0	0	0	0	0	0	0	0	0	0	0	0	0	0	0	0	0	0	0	0	0	0	0	0	0	0	0	0	0	0	0	0	0	0	0	0	0	0	0	0	0	0	0	0	0	0	0	0	0	0	0	0.7
ENSOCUG00000021809	ENSOCUG00000021809.2	Vomeronasal type-2 receptor 116; AltName: Full=Vomeronasal type-2 receptor P5; Flags: Precursor	GL019629	2	7138	1	ENSOCUG00000021809		V2116	1803	4.74345	2.13178	1.6439	0.502789	1.01691	1.92322	2.45384	0.658024	1.19948	0.705756	0.403154	0.289615	0.984855	0.56351	0.486537	1.51465	0.512718	0.329025	1.22575	0.87188	1.25404	3.08142	1.75449	4.57048	0	0	0	0	0	0	0	0	0	0	0	0	0	0	0	0	0	0	0	0	0	0	0	0	0	0	0	0	0	0	0	0	0	0	0	0	0	0	0	0	0	0	0	0	0	0	0	0	0	0	0	0	0	0	0	0	0	0	0	0	0	0	0	0	0	0	0	0	0	0	0	0	0	0	0	0	0	0	0	0	0	0	0	0	0	0	0	0	0	0	0	0	0	0	0	0	0	0	0	0	0	0	0.4
ENSOCUG00000021857	ENSOCUG00000021857.2	Vomeronasal type-2 receptor 116; AltName: Full=Vomeronasal type-2 receptor P5; Flags: Precursor	GL018903	506450	517817	1	ENSOCUG00000021857		V2116	2535	5.70941	4.57571	3.50763	0.552662	0.96436	1.71655	4.45346	1.09203	1.04812	0.472436	0.250898	0.706239	1.10459	1.04206	0.532378	2.37002	0.897641	0.263269	0.613491	0.944942	1.90773	2.73955	1.12902	3.95357	0	0	0	0	0	0	0	0	0	0	0	0	0	0	0	0	0	0	0	0	0	0	0	0	0	0	0	0	0	0	0	0	0	0	0	0	0	0	0	0	0	0	0	0	0	0	0	0	0	0	0	0	0	0	0	0	0	0	0	0	0	0	0	0	0	0	0	0	0	0	0	0	0	0	0	0	0	0	0	0	0	0	0	0	0	0	0	0	0	0	0	0	0	0	0	0	0	0	0	0	0	0	0.2
ENSOCUG00000022093	ENSOCUG00000022093.3	aggrecan [Source:HGNC Symbol;Acc:HGNC:319]	GL018934	63092	95251	-1	ACAN	ACAN	ACAN	6511	26.7647	33.7433	32.6008	36.4277	17.0702	13.544	23.6187	17.2256	17.4239	12.7378	16.6902	14.4129	12.6816	8.42642	12.3226	62.5883	12.0901	47.367	7.79429	16.2913	49.4561	37.8336	48.9778	53.5673	0.3	0.2	0.3	0.4	0.2	0.3	0.6	0.6	0.8	0.5	0.4	0.4	0.4	0.3	0.3	0.7	0.6	0.6	4	1	9	0.2	0.1	0.1	0.8	0.6	0.5	1	2	1	0.8	0.6	0.6	2	2	1	1	1	2	3	3	3	2	2	0.8	0.2	0.2	0.1	1	1	0.4	0.5	0.2	0.2	0.2	0.1	0	0	0	0.5	0	0.2	1	1	1	2	1	1	1	0.8	0.9	0.8	0.2	0.2	2	2	0.8	0.9	0.8	0.9	0.7	1	1	1	1	2	2	1	0.9	1	0.7	0.6	0.6	0.9	1	0.8	2	2	2	3	3	4	3
ENSOCUG00000022158	ENSOCUG00000022158.2	Oryctolagus cuniculus vomeronasal 1 receptor oryCunV1R1656 (ORYCUNV1R1656), mRNA. [Source:RefSeq mRNA;Acc:NM_001167335]	9	9453999	9454964	1	ORYCUNV1R1656			966	2.5728	1.34998	0.393368	0.938435	1.26535	1.61885	1.57931	0.900662	0.767583	0.619889	0.752471	0.308888	1.27259	0.490825	0.488978	1.13081	0.662516	0.153528	0.254201	0.387459	0.520136	1.35326	1.01359	1.6139	0	0	0	0	0	0	0	0.1	0	0	0	0	0	0	0	0	0	0	0	0	0	0	0	0	0	0	0	0	0	0	0	0	0	0	0	0	0	0	0	0	0	0	0	0	0	0	0	0	0	0	0	0	0	0	0	0	0	0	0	0	0	0	0	0	0	0	0	0	0	0	0	0	0	0	0	0	0	0	0	0	0	0	0	0	0	0	0	0	0	0	0	0	0	0	0	0	0	0	0	0	0	0	0.1
ENSOCUG00000022409	ENSOCUG00000022409.2	Oryctolagus cuniculus vomeronasal 1 receptor oryCunV1R1662 (ORYCUNV1R1662), mRNA. [Source:RefSeq mRNA;Acc:NM_001167355]	GL018886	473407	474342	1	ORYCUNV1R1662			936	1.71811	1.5399	0.32478	0.440233	0.373115	0.944328	1.14095	0.760524	0.396092	0.0799697	0.0970736	0.478183	0.0729657	0.868383	0.144186	1.36157	0.227917	0.158449	0.174899	0.399878	0.201303	1.48392	0.804675	1.66563	0	0	0	0	0	0	0	0	0	0	0	0	0	0	0	0	0	0	0	0	0	0	0	0	0	0	0	0	0	0	0	0	0	0	0	0	0	0	0	0	0	0	0	0	0	0	0	0	0	0	0	0	0	0	0	0	0	0	0	0	0	0	0	0	0	0	0	0	0	0	0	0	0	0	0	0	0	0	0	0	0	0	0	0	0	0	0	0	0	0	0	0	0	0	0	0	0	0	0	0	0	0	2
ENSOCUG00000022491	ENSOCUG00000022491.3	Immunoglobulin heavy variable 3-23; AltName: Full=Ig heavy chain V-III region LAY; AltName: Full=Ig heavy chain V-III region POM; AltName: Full=Ig heavy chain V-III region TEI; AltName: Full=Ig heavy chain V-III region TIL; AltName: Full=Ig heavy chain V-III region TUR; AltName: Full=Ig heavy chain V-III region VH26; AltName: Full=Ig heavy chain V-III region WAS; AltName: Full=Ig heavy chain V-III region ZAP; Flags: Precursor	GL019186	30742	225212	1	LOC102723407		HV323	2113	1.07242	1.94895	0.899179	40.2113	41.9397	29.153	1.22742	13.1762	11.8434	38.7897	23.7795	34.4563	11.3773	31.607	37.4599	4.39427	34.8651	11.4758	7.90248	8.53789	6.4798	0.773336	2.81594	2.21348	0	0	0	0	0	0	0	0	0	0	0	0	0	0	0	0	0	0	0	0	0.1	0	0	0	0	0	0	0	0	0	0	0	0	0	0	0	0	0	0	0	0	0	0	0	0	0	0.1	0	0	0	0	0	0	0	0	0	0	0	0	0	0	0.1	0	0	0	0	0	0	0	0	0	0	0	0.4	0	0	0	0	0	0	0	0	0	0	0	0	0	0.1	0	0	0	0	0	0	0	0	0	0	0	0	0	0	1
ENSOCUG00000022506	ENSOCUG00000022506.2	Immunoglobulin lambda variable 5-45; Flags: Precursor	21	4639859	4645658	1	ENSOCUG00000022506		LV545	429	18.0615	28.1582	14.7037	20.747	39.0753	12.9961	12.0911	5.71545	5.18521	4.36198	2.96516	1.73885	53.8089	4.73663	26.1107	40.8823	13.0949	58.0787	61.2464	18.3217	3.22084	5.52304	15.9764	10.5562	0	0	0	0	0.1	0	0	0	0	0	0	0	0	0	0	0.3	0	0.3	0	0.2	0.2	0	0	0	0	0	0	0	0	0.1	0.4	0.2	0.1	0	0	0	0	0	0	0	0	0	0	0	0	0	0	0	0	0	0	0	0	0	0	0	0	0	0	0	0.1	0.1	0	0	0	0	0	0	0	0.1	0	0	0	0.2	0	0	0	0	0	0.2	0.4	0.2	0.2	0.1	0.5	0.1	0	0.3	0	0	0.1	0.2	0.1	0	0	0.6	0	0	0	0	0.2	0.2	0.5
ENSOCUG00000022521	ENSOCUG00000022521.2	Olfactory receptor 56; AltName: Full=Olfactory receptor 276-1; AltName: Full=Olfactory receptor F7; AltName: Full=Olfactory receptor G3; AltName: Full=Olfactory receptor I-G7	11	31807501	31808373	-1	ENSOCUG00000022521		OLF56	873	0.921049	1.10069	0.522327	0.188801	0.400041	0.700944	0.69902	0.362403	0.353897	0.685926	0.104079	0.769036	0.391156	0.31035	0.309182	0.9037	0.16291	0.0849416	0.468801	0.171494	0.287773	0.0935887	0.603921	0.255118	0	0	0	0	0	0	0	0	0	0	0	0	0	0	0	0	0	0	0	0	0	0	0	0	0	0	0	0	0	0	0	0	0	0	0	0	0	0	0	0	0	0	0	0	0.1	0	0	0	0	0	0	0	0	0	0	0	0	0	0	0	0	0	0	0	0	0	0	0	0.1	0	0	0	0	0	0	0	0	0	0	0	0	0	0	0	0	0	0	0	0	0	0	0	0	0	0	0	0	0	0	0	0	0	0
ENSOCUG00000022526	ENSOCUG00000022526.3	Beta-microseminoprotein; AltName: Full=Prostate secreted seminal plasma protein; AltName: Full=Prostate secretory protein of 94 amino acids; Short=PSP-94; Short=PSP94; AltName: Full=TS507; Flags: Precursor	18	6037486	6075809	-1	MSMB		MSMB	453	34.6932	20.1513	209.038	41.1149	38.9325	13.6584	2.18907	28.6347	45.8313	45.9355	5.8167	12.8444	4.67367	177.185	75.3739	95.5183	1.72673	2.29174	5.60139	3.1397	174.278	39.3184	49.5466	14.094	0	0	0	0	0	0	0	0	0	0	0	0	0	0	0	0	0	0	0	0	0	0	0	0	0	0	0	0	0	0	0	0	0	0	0	0	0	0	0	0	0	0	0	0	0	0	0	0	0	0	0	0	0	0	0	0	0	0	0	0	0	0	0	0	0	0	0	0	0	0	0	0	0	0	0	0	0	0	0	0	0.2	0	0	0	0	0	0	0.1	0	0	0	0.3	0	0	0	0	0	0	0	0.1	0.1	9	7
ENSOCUG00000022549	ENSOCUG00000022549.3	Transmembrane protease serine 11G; AltName: Full=Serine protease DESC4; Contains: Transmembrane protease serine 11G non-catalytic chain; Contains: Transmembrane protease serine 11G catalytic chain; Flags: Precursor	15	81677373	81693280	1	ENSOCUG00000022549		TM11G	1616	3.12113	1.52901	2.49253	2.49887	3.02556	1.76711	3.11542	3.13246	2.14125	4.44663	0.787161	0.36929	0.887509	6.45483	2.75595	3.11696	0.308026	1.88138	7.59771	1.99187	13.564	3.08408	1.07197	5.32906	0	0	0	0	0	0	0	0	0	0	0	0	0	0	0	0	0	0	0	0	0	0	0	0	0	0	0	0	0	0	0	0	0	0	0	0	0	0	0	0	0	0	0	0	0	0	0	0	0	0	0	0	0	0	0	0	0	0	0	0	0	0	0	0	0	0	0	0	0	0	0	0	0	0	0	0	0	0	0	0	0	0	0	0	0	0	0	0	0	0	0	0	0	0	0	0	0	0	0	0	0	0	1
ENSOCUG00000022573	ENSOCUG00000022573.3	major histocompatibility complex, class II, DM alpha [Source:HGNC Symbol;Acc:HGNC:4934]	12	23467875	23469906	-1	HLA-DMA		HLA-DMA	936	16.1659	27.2783	34.1019	43.3189	66.9742	29.9279	20.4556	43.2654	37.7608	61.5767	37.8587	63.1998	45.9684	149.651	167.472	48.8867	62.8291	61.2404	35.0672	26.5519	44.0853	66.7764	45.786	39.6578	0.6	2	2	0.3	1	0.2	2	0.7	3	2	0.7	1	0.8	1	1	1	0.8	0.9	2	3	11	2	1	2	0.8	3	3	4	2	3	2	10	12	0	0.7	0.7	1	2	1	2	2	0.9	1	1	3	4	5	6	2	3	0.8	2	2	2	3	2	2	3	6	2	4	2	0.5	3	1	0.4	1	0.7	1	0.9	1	3	6	14	0.6	2	1	2	4	5	2	12	5	8	5	7	7	9	0.6	1	2	0.9	3	3	2	6	6	11	9	6	5	10	27
ENSOCUG00000022584	ENSOCUG00000022584.2	Protein FAM92B	GL018911	428644	435831	-1	FAM92B		FA92B	879	109.771	47.4749	71.4162	40.6902	54.2329	51.4385	66.1272	37.4327	54.5499	46.4097	32.0442	24.3563	21.6775	58.3328	68.2466	55.0946	23.2988	40.4093	89.861	32.0208	43.3715	93.6935	42.6714	50.5064	0	0	0.1	0	0.3	0.2	0.2	0.2	2	0	0.2	0	0.2	0.6	0.1	0.8	0.1	0.5	0.2	1	0.9	0	0.4	0.1	0.2	1	0.2	0.5	0.1	0.2	0.3	3	4	0.3	0.1	0.2	0.1	0.1	0.2	0.1	0.1	0.2	0.4	0.1	0.4	0.2	0	0.3	0	0	0.1	0	0	0	0	0	0	0.1	0	0	0.2	0	0.4	1	1	2	2	2	4	4	3	3	1	1	0.2	0.6	2	0.7	0.9	0.4	0.2	0.2	0.3	0.1	0.1	0.3	51	30	0.1	1	2	0.4	0.9	0.4	0.3	0.4	0.1	0.1	0.1	0	2	0.1	1
ENSOCUG00000022609	ENSOCUG00000022609.2	Oryctolagus cuniculus lipophilin BL (SCGB1D), mRNA. [Source:RefSeq mRNA;Acc:NM_001082157]	GL018717	2366163	2369564	1		SCGB1D		763	0.862228	3.05847	0.896445	0	0	0.801998	0.299924	6.01243	2.4295	17.4621	53.7068	11.9276	40.9954	0.443865	1.32659	1.03398	1.02518	0.485937	0.214555	1.76596	0.329261	1.17789	0.0987124	28.1195	0	0	0	0	0	0	0	0	0	0	0	0	0	0	0	0	0	0	0	0	0	0	0	0	0	0	0	0	0	0	0	0	0	0	0	0	0	0	0	0	0	0	0	0	0	0	0	0	0	0	0	0	0	0	0	0	0	0	0	0	0	0	0	0	0	0	0	0	0	0	0	0	0	0	0	0	0	0	0	0	0	0	0	0	0	0	0	0	0	0	0	0	0	0	0	0	0	0	0	0	0	0	0.1
ENSOCUG00000022658	ENSOCUG00000022658.2	Oryctolagus cuniculus vomeronasal 1 receptor oryCunV1R1625 (ORYCUNV1R1625), mRNA. [Source:RefSeq mRNA;Acc:NM_001167347]	9	8478544	8643549	-1	ORYCUNV1R1625			963	1.82175	0.784	0.868105	0.171156	0.362654	1.62389	0.712902	0.328534	0.705809	0.233183	0.47176	0.232388	0.21276	0.351681	0.140143	0.504149	0.443053	0.231009	0.254993	0.388666	0.717415	0.763579	0.391057	1.00219	0	0	0	0	0	0	0	0	0.1	0	0	0	0	0	0	0.1	0	0	0	0	0	0	0	0	0	0	0	0	0.2	0	0	0	0	0	0	0	0	0	0	0	0	0	0	0	0	0	0	0	0	0	0	0	0	0	0	0	0	0	0	0	0	0	0	0	0	0	0	0	0	0	0	0	0	0	0	0	0	0	0.1	0	0	0	0	0	0.1	0.1	0	0.2	0	0	0	0	0	0.1	0	0	0	0	0	0	0	0	0.1
ENSOCUG00000022711	ENSOCUG00000022711.2	T-cell surface glycoprotein CD3 delta chain; AltName: Full=T-cell receptor T3 delta chain; AltName: CD_antigen=CD3d; Flags: Precursor	GL018823	30517	32875	1	ENSOCUG00000022711		CD3D	501	3.06398	6.71286	18.2033	12.5016	21.0866	4.74991	6.24252	9.31452	5.7967	20.6178	14.6901	24.7166	10.3603	43.2631	61.822	7.99468	17.3162	15.3933	11.1097	7.47077	21.0608	32.779	41.342	11.41	0	0	0	0	0	0	0	0	0	0	0	0	0	0	0	0	0	0	0	0	0.1	0	0	0	0	0	0	0	0	0	0	0	0.2	0.1	0	0.2	0	0	0	0.1	0	0	0	0.2	0	0.2	0.4	2	0.1	0.1	0	0	0	0.3	0.1	0.2	0.2	0.3	0.5	0	0.7	1	0	0	0	0.1	0	0	0	0	0	0	0.2	0.8	0.1	0.1	0	0.2	0	0.2	0.6	0	0.3	0	0.6	0.4	0.2	0.7	0	0.2	0.1	0.5	0.2	0.3	0.7	0.7	0.8	0.7	0.3	0.2	0.2	1	1
ENSOCUG00000022836	ENSOCUG00000022836.3	aconitate decarboxylase 1 [Source:HGNC Symbol;Acc:HGNC:33904]	8	78669407	78679863	1	ACOD1	ACOD1	ACOD1	1723	10.5638	10.9546	12.8796	5.8353	12.2121	9.74691	9.38565	15.3782	8.39173	16.5516	6.38083	6.97042	6.06458	32.1176	17.8978	38.4268	8.95582	9.68349	10.3563	13.3813	34.4834	16.2173	12.3708	15.6407	0	0	0	0	0	0	0	0	0	0	0	0	0	0	0	0	0	0	0	0.2	0.2	0	0	0	0	0	0	0	0	0	0	0.1	0.2	0.1	0.1	0.1	0	0	0	0	0	0	0	0	0.3	0.1	0.5	0.6	0	0.1	0.3	0.5	0.6	0.3	0.3	0.2	0.1	0.5	1	1	0.8	1	0.1	0	0.1	0	0.1	0.1	0.1	0.1	0.3	0.3	1	2	0.2	0.1	0.1	0.6	0.4	0.7	0.5	0	0.4	0.6	0.2	0	0.2	0.5	0.1	0.2	0.3	0.6	0.5	0.2	0.2	0.1	0.4	0.5	0.3	0.1	0.1	1	0.8
ENSOCUG00000022888	ENSOCUG00000022888.2	60S ribosomal protein L17; AltName: Full=Amino acid starvation-induced protein; Short=ASI; AltName: Full=L23	2	27709552	27710115	-1	RPL17		RL17	564	449.344	159.055	140.005	145.389	101.241	114.525	265.9	38.5656	110.434	173.725	121.309	149.193	118.065	0.960764	177.431	197.017	2.26947	120.829	157.32	132.46	179.177	236.417	206.99	266.946	5	3	2	2	2	2	2	3	2	2	2	2	2	2	1	3	1	1	0.9	0.4	1	2	1	1	1	2	0.9	2	2	2	3	0.5	2	4	1	3	2	3	2	2	1	2	2	2	1	1	0.7	0.8	3	3	4	2	2	2	3	2	2	2	2	1	0.7	0.2	3	3	2	3	3	3	3	2	3	2	0.9	1	5	4	2	2	4	2	2	4	5	4	5	5	5	6	4	3	2	2	2	2	2	4	4	2	4	3	5	3	0.2
ENSOCUG00000022930	ENSOCUG00000022930.2	60S acidic ribosomal protein P2; AltName: Full=Large ribosomal subunit protein P2; AltName: Full=Renal carcinoma antigen NY-REN-44	GL019373	33144	51888	-1	ENSOCUG00000022930		RLA2	363	169.957	120.443	117.871	148.023	167.643	112.195	103.389	118.315	107.24	107.019	115.141	161.523	110.628	184.355	323.081	149.795	149.664	176.499	178.362	139.816	131.496	116.815	161.009	169.953	2	0.8	1	0.4	0.4	0.4	0.1	0.2	0.5	0.6	0.5	0.7	0.7	1	0.6	1	0.3	0.5	0.2	0.2	0.2	1	0.3	0.6	0.5	0.5	0.3	0.2	0.4	0.4	0.2	0.3	0	0.8	0.7	2	0.6	0.3	0.5	1	0.7	0.8	0.2	0.8	0.3	0.4	0.9	0.6	1	1	0.3	2	1	1	0.8	0.8	1	0.4	0.5	0.4	0.3	0.3	1	0.4	0.8	0.7	1	0.4	0.9	0.7	2	1	0.3	0.7	0.5	1	2	0.5	0.2	2	0.8	0.7	1	1	0.5	2	1	0.6	1	1	1	1	0.7	1	0.8	1	0.4	1	1	0.7	0.6	0.1	0
ENSOCUG00000022938	ENSOCUG00000022938.2	trafficking regulator of GLUT4 (SLC2A4) 1 [Source:HGNC Symbol;Acc:HGNC:29592]	19	17699271	17709067	1	TRARG1		TRARG1	2110	5.78547	2.66736	3.06156	1.75759	3.43443	4.54351	1.40992	1.87428	3.13345	1.17067	0.947365	1.55557	1.42418	1.79768	1.88685	2.15712	1.61767	1.26519	1.55171	1.41909	1.9348	2.55564	1.64199	2.25181	0	0	0	0	0	0	0.1	0	0.1	0	0.1	0	0.2	0.1	0	0	0.2	0.1	0.2	0.1	0.3	0	0	0.1	0.1	0.1	0.2	0.1	0.2	0.1	0.1	0.1	0.1	0	0	0.1	0	0	0	0	0.1	0.1	0	0.1	0	0.1	0.2	0	0	0	0	0	0	0	0	0	0	0	0	0	0	0	0	0	0	0	0	0	0	0.1	0.1	0.1	0	0	0.1	0	0	0.1	0.1	0.1	0.1	0.1	0.1	0.1	0.1	0.1	0.4	0.6	0	0	0	0.1	0.1	0.1	0	0.1	0.2	0.4	0.4	0	0.3	0.1	0
ENSOCUG00000022956	ENSOCUG00000022956.2		1	145659192	145660162	-1	OR51S1			969	0.528054	0.637482	2.90191	0.425241	1.08123	0.912168	0	0.489749	0.255069	1.0042	0.187535	1.53966	0.422885	0.0699008	0.348189	0.37577	0.073385	0	0.168942	0.618015	0.324079	0.337267	1.08818	0.229843	0	0.1	0	0	0	0	0	0	0	0	0	0	0	0	0	0	0	0	0	0	0	0	0	0	0	0	0	0	0	0	0	0	0	0	0	0	0	0	0	0	0	0	0	0	0	0	0	0	0	0	0	0	0	0	0	0	0	0	0	0	0	0	0	0	0	0	0	0	0	0	0	0	0	0	0	0	0	0	0	0	0	0	0	0	0	0	0	0	0	0	0	0	0	0	0	0	0	0	0	0	0	0	0
ENSOCUG00000023052	ENSOCUG00000023052.2	Vomeronasal type-2 receptor 116; AltName: Full=Vomeronasal type-2 receptor P5; Flags: Precursor	AAGW02079307	901	12200	-1	VN2R116		V2116	2394	15.9386	8.11357	4.73007	1.136	3.46464	4.26012	5.95842	2.3127	3.63928	1.62585	2.01154	1.62031	2.36782	3.64982	1.38115	5.83041	0.772289	2.44702	6.90653	3.53336	5.87663	8.05426	5.1596	9.52025	0	0	0	0	0	0	0	0	0	0	0	0	0	0	0	0	0	0	0	0	0	0	0	0	0	0	0	0	0	0	0	0	0.1	0	0.1	0	0	0	0	0	0	0	0	0	0	0	0	0	0	0	0	0	0	0	0	0	0	0	0	0	0	0	0	0	0	0	0	0	0	0	0	0	0	0	0	0	0	0	0	0	0	0	0	0	0	0	0.1	0	0	0	0	0	0	0	0	0	0.1	0	0	0	0	0.4	0
ENSOCUG00000023097	ENSOCUG00000023097.3	Transmembrane protein 160	GL018835	387212	389888	-1	TMEM160		TM160	1115	27.7968	21.237	21.6749	25.2778	24.4309	22.5622	21.1396	19.2239	19.6178	20.945	20.7799	21.2082	18.9881	31.5281	24.0867	25.2545	22.8317	26.6688	20.4081	14.4343	16.3353	13.9225	24.5204	25.834	6	6	3	4	4	3	3	5	6	6	6	5	9	5	5	3	6	8	5	5	2	7	7	7	9	3	4	0.7	3	4	4	5	4	6	3	3	3	4	2	0.9	2	2	2	2	0.9	1	4	2	4	5	3	3	2	4	2	3	3	0.9	1	1	3	0.4	4	4	3	2	4	5	4	4	5	6	7	4	4	4	6	6	3	5	3	3	3	3	5	5	6	3	5	5	4	6	4	3	4	3	4	3	2	3	4	6	2
ENSOCUG00000023098	ENSOCUG00000023098.2	Oryctolagus cuniculus vomeronasal 1 receptor oryCunV1R1512 (ORYCUNV1R1512), mRNA. [Source:RefSeq mRNA;Acc:NM_001167201]	18	3555651	3556538	-1	ORYCUNV1R1512			888	3.29269	1.77772	0.513504	0.556835	1.27817	1.83761	2.83475	0.712563	1.04376	0.674339	0.511604	0.672041	1.30747	0.686492	0.531929	0.888435	0.240237	0.835068	0.737411	1.01158	0.636552	0.82807	1.10262	2.50809	0	0	0	0	0	0	0	0	0.2	0	0	0	0	0	0	0	0	0	0	0	0	0	0	0	0	0	0	0	0	0	0	0	0	0	0	0	0	0	0	0	0	0	0	0	0	0	0	0	0	0	0	0	0	0	0	0	0	0	0	0	0	0	0	0	0	0	0	0	0	0	0	0	0	0	0	0	0	0	0	0	0	0	0	0	0	0	0	0	0	0	0	0	0	0	0	0	0	0	0	0	0	0	0.1
ENSOCUG00000023131	ENSOCUG00000023131.2	Vomeronasal type-2 receptor 116; AltName: Full=Vomeronasal type-2 receptor P5; Flags: Precursor	GL019056	150570	162192	-1	ENSOCUG00000023131		V2116	2511	2.76555	1.2847	1.75544	0.328202	0.55633	0.64986	1.79233	0.40949	0.541374	0.208666	0.144741	0.267371	0.380782	0.404623	0.16124	1.45011	0.254875	0.236253	0.782343	0.506799	1.17559	1.39913	2.09965	2.12873	0	0	0	0	0	0	0	0	0	0	0	0	0	0	0	0	0	0	0	0	0	0	0	0	0	0	0	0	0	0	0	0	0	0	0	0	0	0	0	0	0	0	0	0	0	0	0	0	0	0	0	0	0	0	0	0	0	0	0	0	0	0	0	0	0	0	0	0	0	0	0	0	0	0	0	0	0	0	0	0	0	0	0	0	0	0	0	0	0	0	0	0	0	0	0	0	0	0	0	0	0	0	1
ENSOCUG00000023201	ENSOCUG00000023201.2	Oryctolagus cuniculus vomeronasal 1 receptor oryCunV1R1604 (ORYCUNV1R1604), mRNA. [Source:RefSeq mRNA;Acc:NM_001167291]	GL018747	286331	328290	-1	ORYCUNV1R1604			903	3.0761	1.8242	1.00995	0.821378	1.16025	1.88238	1.18264	1.05109	0.547423	0.580245	0.603727	0.826096	1.05885	1.27517	0.29891	1.1425	0.314995	0.328479	0.906452	0.331593	1.11285	0.814315	1.58475	1.151	0	0	0	0	0	0	0	0	0	0	0	0	0	0	0	0	0	0	0	0	0	0	0	0	0	0	0	0	0	0	0	0	0	0	0	0	0	0	0	0	0	0	0	0	0	0	0	0	0	0	0	0	0	0	0	0	0	0	0	0	0	0	0	0	0	0	0	0	0	0	0	0	0	0	0	0	0	0	0	0	0	0	0	0	0	0	0	0	0	0	0	0	0	0	0	0	0	0.1	0	0	0	0	0.1
ENSOCUG00000023223	ENSOCUG00000023223.2	Vomeronasal type-2 receptor 116; AltName: Full=Vomeronasal type-2 receptor P5; Flags: Precursor	GL018925	371663	384103	-1	ENSOCUG00000023223		V2116	2571	4.20789	2.53613	1.80316	0.384652	0.645224	1.95697	2.16588	0.707574	0.745042	0.524049	0.459429	0.435219	0.637535	0.447871	0.288708	1.34545	0.165951	0.288425	1.14613	0.815247	1.2703	1.30293	1.90418	2.0213	0	0	0	0	0	0	0	0	0	0	0	0	0	0	0	0	0	0	0	0	0	0	0	0	0	0	0	0	0	0	0	0	0	0	0	0	0	0	0	0	0	0	0	0	0	0	0	0	0	0	0	0	0	0	0	0	0	0	0	0	0	0	0	0	0	0	0	0	0	0	0	0	0	0	0	0	0	0	0	0	0	0	0	0	0	0	0	0	0	0	0	0	0	0	0	0	0	0	0	0	0	0	0.7
ENSOCUG00000023256	ENSOCUG00000023256.2	Vomeronasal type-2 receptor 116; AltName: Full=Vomeronasal type-2 receptor P5; Flags: Precursor	GL018903	262670	271374	-1	ENSOCUG00000023256		V2116	2523	1.85424	1.03375	0.994036	0.195985	0.588289	0.431179	1.66287	0.376193	0.391854	0.148339	0	0.0886998	0.135347	0.349005	0.160473	1.44321	0.310032	0.176347	0.616409	0.267029	0.572552	0.841965	0.656752	1.14758	0	0	0	0	0	0	0	0	0	0	0	0	0	0	0	0	0	0	0	0	0	0	0	0	0	0	0	0	0	0	0	0	0	0	0	0	0	0	0	0	0	0	0	0	0	0	0	0	0	0	0	0	0	0	0	0	0	0	0	0	0	0	0	0	0	0	0	0	0	0	0	0	0	0	0	0	0	0	0	0	0	0	0	0	0	0	0	0	0	0	0	0	0	0	0	0	0	0	0	0.3	0	0	0.2
ENSOCUG00000023306	ENSOCUG00000023306.3	Tachykinin-4 Endokinin-1 Endokinin-2 [Source:UniProtKB/Swiss-Prot;Acc:Q6ECK6]	19	37783593	37793525	1	TAC4	TAC4	TAC4	846	240.635	84.2936	185.415	206.906	289.276	360.532	235.514	263.555	272.068	350.369	285.256	313.111	291.59	226.5	304.054	230.194	338.067	171.711	313.091	192.54	193.616	254.284	139.596	189.898	0	0	0.1	0	0	0.1	0	0	0	0	0	0	0.2	0.1	0	0.1	0	0	0	0	0.1	0	0	0	0	0	0	0	0	0	0	0	0	0.1	0	0	0	0	0	0	0	0	0	0	0	0	0	0	0.9	2	0.4	0.6	0.4	0.2	0.2	0.2	0.2	0.3	0.2	0	0	0	0	0	0	0	0	0	0	0	0	0	0	0	0	0.2	0.1	0	0	0	0	0	0	0.2	0	0.2	5	0.4	0	0	0	0.2	0	0	0	0	0	0	0	0	0.2	0	0
ENSOCUG00000023327	ENSOCUG00000023327.2	60S ribosomal protein L39	2	1527642	1527797	1	RPL39	LOC108178831	RL39	156	440.461	546.445	458.915	379.833	326.849	472.019	703.639	453.272	299.05	554.67	455.469	559.474	444.361	367.326	475.381	677.282	379.253	457.758	493.739	414.593	617.194	457.746	698.136	944.172	0.6	0.4	0.7	0	0.8	0.7	0.2	0.7	0	0.8	1	0.7	0.4	1	0.7	0.4	0.5	0.2	0	0	0	1	0.4	0.6	0.8	0.6	0	0	0.3	0.6	0.4	0	0	1	0	0.7	0	0.3	0.8	0.7	0.9	0.8	1	0.3	1	0.8	0.3	0.4	0.9	1	0.7	0.9	0.5	0.3	0.5	1	1	0.5	0.4	0	0.3	0	0	0	1	0	0.3	1	2	0.9	1	0.7	0	0.2	0.9	0.7	1	0	0.4	0.8	3	1	1	2	3	2	0.6	2	0.5	1	0.3	2	1	1	0	1	1	1	2	0.8	1	3	0
ENSOCUG00000023346	ENSOCUG00000023346.1	interferon stimulated exonuclease gene 20 [Source:HGNC Symbol;Acc:HGNC:6130]	GL019705	5463	10769	1	ISG20	ISG20	ISG20	546	2.94533	0.754237	5.42847	3.92436	7.03589	3.11317	2.37504	4.49071	3.28191	9.45927	1.16488	0.273247	1.12576	8.93194	5.31428	1.44493	3.38619	1.35813	10.6438	3.97593	3.56593	3.14242	3.44861	2.44745	0	0	0	0	0	0.1	0	0	0	0	0.2	0.1	0	0	0	0	0	0	0	0	0	0	0	0	0	0	0	0	0	0	0	0	0	0	0	0	0.2	0	0	0	0	0	0	0	0	0.1	0	0	0	0	0	0.1	0.1	0.1	0	0	0	0.1	0	0	0	0	0	0.2	0	0	0	0	0	0.1	0	0	0	0	0	0	0	0	0	0.2	0	0.2	0	0	0.2	0.2	6	3	0	0	0	0	0	0	0	0	0.1	0	0	0	0.3	0	0
ENSOCUG00000023398	ENSOCUG00000023398.3	Napsin-A; AltName: Full=Aspartyl protease 4; Short=ASP4; Short=Asp 4; AltName: Full=Napsin-1; AltName: Full=TA01/TA02; Flags: Precursor	AAGW02082616	9679	11472	1	NAPSA		NAPSA	1190	1.65852	3.05688	3.64027	4.77849	7.19015	2.05689	2.24355	6.6466	3.42703	6.16425	2.67238	7.83577	5.50959	14.116	19.2797	6.52767	5.67685	6.1068	3.98946	1.76134	5.59453	12.2211	8.7343	2.62021	0	0	0.2	0	0	0.1	0.1	0.1	0.1	0	0	0	0.1	0.1	0.1	0.1	0.1	0.2	0.3	0.4	1	0.1	0	0	0.2	0.1	0.1	0	0.1	0.1	0.1	0.6	0.4	0	0.1	0	0	0.1	0.1	0.1	0.1	0	0.1	0.1	0	0.3	1	0.7	0.2	0.4	0.1	0.4	0.4	0.3	0.4	0.5	0.7	1	2	0.8	0.7	0.1	0.1	0	0	0.1	0	0.6	0	0	0.3	0.5	0.6	0.6	0.2	0.4	0.4	0.4	0.2	0.3	0.8	0.4	0.3	0.4	0.7	0.8	0.9	0.5	0.1	0.4	0.4	0.4	0.1	0.2	1	0.3	1	0.8	1	0.4	0.7	2	1
ENSOCUG00000023407	ENSOCUG00000023407.2	ribosomal protein L32 [Source:HGNC Symbol;Acc:HGNC:10336]	9	11158466	11162820	1				502	1753.47	1083.68	960.731	1198.58	1435.73	850.572	2175.82	858.223	1039.11	1079.68	892.681	1246.45	872.065	1893.98	1879.06	1721.72	967.21	1223.54	1460.96	1032.94	1246.12	1861.43	1385.57	1728.06	208	202	244	118	128	150	126	121	89	179	179	195	160	190	236	206	146	130	69	62	76	228	196	178	154	148	152	94	155	187	121	90	84	174	197	202	158	159	152	163	118	148	155	144	133	104	108	75	202	207	153	161	189	206	165	184	153	170	152	69	44	67	190	149	186	221	195	204	243	229	268	209	84	96	209	204	245	170	162	184	222	173	274	269	294	314	226	268	196	260	192	144	139	181	156	167	183	189	278	255	186	123	84
ENSOCUG00000023504	ENSOCUG00000023504.3	Calreticulin; AltName: Full=CRP55; AltName: Full=Calregulin; AltName: Full=HACBP; Flags: Precursor	13	115168736	115190079	1	CALR	CALR	CALR	1242	93.8147	57.1963	32.125	7.96248	15.4654	28.6309	41.0269	13.5645	16.567	9.58246	7.68148	9.60986	9.678	12.2706	6.73703	31.7116	4.75212	13.2546	26.2297	16.9965	31.5549	39.3385	37.2949	50.3297	0.2	0	0.1	0.1	0	0.1	0.2	0.6	0.8	0	0	0.1	0.1	0.2	0.4	0.1	0.9	0.5	1	0.8	3	0	0	0.2	0.2	0.1	0.4	0.4	0.5	0.1	0.3	0.5	0.5	0	0	0	0	0	0	0	0	0	0	0	0	0	0.1	0	0.1	0	0.1	0	0.1	0.1	0.1	0.1	0.3	0.8	0.2	0.1	0	0	0.6	0.5	0.6	0.3	0.3	0.1	0.4	0.3	0.2	0	0.1	0	0.5	0.3	0.2	0	0.4	0.4	0.2	0.4	0.6	0.8	2	0.6	0.2	0.8	1	0.3	0.1	0.8	0.6	0.9	1	1	3	3	6	2	0.4	2	2
ENSOCUG00000023532	ENSOCUG00000023532.3	DNA dC->dU-editing enzyme APOBEC-3A; Short=A3A; AltName: Full=Phorbolin-1	4	84344924	84351267	1	ENSOCUG00000023532		ABC3A	1948	0.675442	0.422807	1.09238	1.31148	3.49594	1.22161	0.548217	3.12643	3.52091	5.11051	0.279859	0.536115	0.631071	12.9696	10.5652	1.99382	0.62057	0.723268	2.10094	2.38252	5.93244	2.22292	0.695953	0.228663	0	0	0	0	0	0	0	0	0	0	0	0	0	0	0	0	0	0	0	0	0	0	0	0	0	0	0	0.1	0	0	0	0	0	0	0	0	0	0	0	0	0	0	0	0	0	0	0	0	0	0	0.4	0.2	0.1	0.4	0.2	0.1	0	0	0	0	0	0	0	0	0	0	0	0	0	0	0	0	0	0	0	0	0	0.1	0	0	0	0	0	0	0.1	0.1	0.1	0	0	0	0	0.1	0	0.1	0	0.1	0	0	0	0	0	0	0
ENSOCUG00000023558	ENSOCUG00000023558.2	Immunoglobulin heavy variable 3-23; AltName: Full=Ig heavy chain V-III region LAY; AltName: Full=Ig heavy chain V-III region POM; AltName: Full=Ig heavy chain V-III region TEI; AltName: Full=Ig heavy chain V-III region TIL; AltName: Full=Ig heavy chain V-III region TUR; AltName: Full=Ig heavy chain V-III region VH26; AltName: Full=Ig heavy chain V-III region WAS; AltName: Full=Ig heavy chain V-III region ZAP; Flags: Precursor	AAGW02081222	14327	21621	1	ENSOCUG00000023558		HV323	408	0.179161	0.168225	1.3039	4.64575	19.9013	7.49907	0.373924	6.00963	6.36078	6.78802	1.78159	2.37685	2.34349	5.97652	9.92338	0.446227	14.2917	0.18175	0	1.83473	0	0.801009	0.738407	0.181959	0	0	0	0	0	0	0	0	0	0	0	0	0	0	0	0	0	0	0	0	0	0	0	0	0	0	0	0	0	0	0	0	0	0	0	0	0	0	0	0	0	0	0	0	0	0	0	0	0	0	0	0	0	0	0	0	0	0	0	0	0	0	0	0	0	0	0	0	0	0	0	0	0	0.2	0	0	0	0	0	0	0	0	0	0	0	0	0	0	0	0	0	0	0	0	0	0	0	0	0	0	0	0	0.8
ENSOCUG00000023564	ENSOCUG00000023564.2	Histone H3.1; AltName: Full=Histone H3/a; AltName: Full=Histone H3/b; AltName: Full=Histone H3/c; AltName: Full=Histone H3/d; AltName: Full=Histone H3/f; AltName: Full=Histone H3/h; AltName: Full=Histone H3/i; AltName: Full=Histone H3/j; AltName: Full=Histone H3/k; AltName: Full=Histone H3/l	13	42157271	42157975	-1	ENSOCUG00000023564		H31	348	5.25128	4.93072	3.49419	4.7363	3.01065	5.66597	3.50715	4.31838	4.26141	7.31309	3.13314	5.5733	4.71006	5.06057	5.81715	7.67306	6.13017	9.16271	4.93938	7.09852	9.02392	6.5738	3.6793	2.34665	0.2	0.4	0	0.5	0.1	0.1	0	0	0	0.2	0.4	0.1	0	0	0	0	0.1	0	0.5	1	0.2	0.6	0.4	0.6	0.2	0	0.1	0.2	0	0.2	0.2	0.5	0	0.1	0	0	0.2	0	0	0	0	0	0	0	0	0	0.3	0.1	0.1	0	0.1	0.3	0.1	0.1	0	0.4	0.3	0.4	0	0.2	0.2	0	0.1	0	0.1	0.1	0.1	0.5	0	0.2	0.7	0.3	0.1	0.2	0	0.3	0	1	0.4	0.4	0	0.2	0.3	0.2	0.3	0	0.5	0.3	0	0	0.3	0.8	0.3	0	0.7	0.3	0.6	0.4	0.3	0.1	0.9	0.1	0.6
ENSOCUG00000023566	ENSOCUG00000023566.3	Immunoglobulin lambda variable 4-69; Flags: Precursor	21	4564806	4587133	1	IGL		LV469	552	6.88603	4.84926	6.88393	58.5242	101.07	62.572	12.437	18.484	53.0592	71.0548	10.5346	20.9465	2.22704	75.9552	130.924	39.2486	37.6162	43.9282	22.8357	37.1573	64.5132	7.40063	13.3716	15.1975	0	0	0	0	0	0	0	0	0	0	0	0	0	0	0	0	0	0	0	0	0.4	0	0	0	0	0	0	0.1	0	0	0	0	0	0	0	0	0	0	0	0	0	0	0	0	0	0	0	0	0	0	0	0	0	0	0	0	0	0	0.1	0	0.2	0	0	0	0	0	0	0	0	0	0	0	0	0.3	0	0	0	0	0	0	0	0	0	0	0	0.1	0	0	0	0	0	0	0	0	0	0	0	0	0.2	0	0	0	0.2
ENSOCUG00000023576	ENSOCUG00000023576.2	Vomeronasal type-2 receptor 116; AltName: Full=Vomeronasal type-2 receptor P5; Flags: Precursor	GL018740	732600	740811	1	VN2R116		V2116	2602	8.68072	4.16773	2.86236	0.570104	1.77839	2.90049	5.98049	1.00312	1.63856	1.12191	0.558714	0.860067	0.944909	2.34283	0.622404	4.94451	0.655896	1.76693	4.40406	2.24399	3.49998	5.58921	4.94977	9.35838	0	0	0	0	0	0	0	0	0	0	0	0	0	0	0	0	0	0	0	0	0	0	0	0	0	0	0	0	0	0	0	0	0	0	0	0	0	0	0	0	0	0	0	0	0	0	0	0	0	0	0	0	0	0	0	0	0	0	0	0	0	0	0	0	0	0	0	0	0	0	0	0	0	0	0	0	0	0	0	0	0	0	0	0	0	0	0	0.2	0	0	0	0	0	0	0	0	0	0	0	0	0	0	0
ENSOCUG00000023660	ENSOCUG00000023660.2	Vomeronasal type-2 receptor 116; AltName: Full=Vomeronasal type-2 receptor P5; Flags: Precursor	GL019020	235828	244799	-1	ENSOCUG00000023660		V2116	2367	2.96468	2.14577	1.02744	0.45262	0.848376	1.32134	1.57911	0.534648	0.783148	0.379476	0.614184	0.409698	0.403947	0.858477	0.31359	0.948634	0.240338	0.783207	1.83278	0.917134	1.06137	1.55329	2.29103	4.35964	0	0	0	0	0	0	0	0	0	0	0	0	0	0	0	0	0	0	0	0	0	0	0	0	0	0	0	0	0	0	0	0	0	0	0	0	0	0	0	0	0	0	0	0	0	0	0	0	0	0	0	0	0	0	0	0	0	0	0	0	0	0	0	0	0	0	0	0	0	0	0	0	0	0	0	0	0	0	0	0	0	0	0	0	0	0	0	0	0	0	0	0	0	0	0	0	0	0	0	0	0	0	0.2
ENSOCUG00000023676	ENSOCUG00000023676.3	Beta-microseminoprotein; AltName: Full=Prostate secreted seminal plasma protein; AltName: Full=Prostate secretory protein of 94 amino acids; Short=PSP-94; Short=PSP94; AltName: Full=TS507; Flags: Precursor	AAGW02080735	26062	36533	-1	MSMB		MSMB	351	2932.87	1077.83	3445.7	1214.34	1372.07	403.301	156.908	1241.18	1593.88	1867.88	92.9318	271.608	212.282	2874.35	1353.04	933.645	143.233	468.797	698.429	581.796	3981.68	1410.13	1602.7	923.867	0	0	0	0	0	0	0	0	0	0	0	0	0	0	0	0	0	0	0	0	0	0	0	0	0	0	0	0	0	0	0	0	0	0	0	0	0	0	0	0	0	0	0	0	0	0	0	0	0	0	0	0	0	0	0	0	0	0	0	0	0	0	0	0	0	0	0	0	0	0	0	0	0	0	0	0	0	0	0	0	0	0	0	0	0	0	2	0.5	0	0.1	0	0	0	0	0	0	0	0	0	0	0.1	1	3
ENSOCUG00000023729	ENSOCUG00000023729.2	Protein S100-Z; AltName: Full=S100 calcium-binding protein Z	GL018855	28017	31262	-1	S100Z		S100Z	1742	188.283	101.968	74.5589	67.4148	106.655	148.746	109.166	74.7811	96.4455	45.461	85.2799	54.2131	81.0769	87.0586	56.4391	86.5712	57.1085	26.5201	66.0647	59.688	57.5065	96.008	85.0025	128.449	0.1	0.2	0.6	0	0.1	0.7	0	0.1	0.1	0.1	0.1	0.1	0.1	0	0	0.4	0	0	0.2	1	0.1	0.2	0.1	0.1	0	0.1	0.1	0.1	0	0	0	0	0	0.4	0.4	0.7	0.3	0.2	0.2	0.3	0.1	0.1	0	0	0	0	0.1	0.1	0.4	0.3	0.1	0	0.2	0.2	0	0.2	0	0.1	0.2	0	0	0	0.5	0.2	1	0.5	0.7	0.5	0.7	0.8	0.5	0.9	0.5	1	0.3	0.7	1	2	2	6	1	1	1	0.9	0.8	0.9	7	3	0.1	0.7	1	0.9	1	1	0.9	1	2	1	2	0.6	0.8	2	3
ENSOCUG00000023773	ENSOCUG00000023773.2	Translationally-controlled tumor protein [Source:UniProtKB/Swiss-Prot;Acc:P43348]	2	51811655	51843917	1		TPT1		1767	93.0373	76.4431	73.0739	71.3581	78.5139	75.7643	107.622	69.784	67.4904	75.826	62.0137	73.9633	61.1069	70.9538	63.2401	98.2599	59.037	74.8674	87.8746	84.4737	100.554	112.544	84.7376	102.305	9	9	10	13	16	15	15	12	11	7	10	9	9	9	7	10	9	7	5	4	7	7	8	10	7	7	4	9	9	9	7	4	6	10	13	17	14	15	11	10	9	12	9	17	14	13	15	11	11	18	20	16	21	12	15	17	17	28	23	15	10	11	12	11	11	10	13	11	12	22	19	17	14	13	9	9	18	17	16	17	15	21	26	19	33	22	25	28	8	10	18	18	15	18	13	17	16	16	18	13	14	20	2
ENSOCUG00000023797	ENSOCUG00000023797.2	Bone morphogenetic protein 8A; Short=BMP-8A; Flags: Precursor	13	126975130	127003260	-1	ENSOCUG00000023797		BMP8A	2298	0.47714	2.18033	1.15751	1.75725	2.20362	1.09473	4.31526	2.54699	1.20999	3.3224	1.34433	1.78538	1.18879	4.39179	4.05226	5.46658	1.36155	1.51664	2.77829	2.50827	2.73309	5.75974	2.35982	1.25994	0	0	0	0	0	0	0	0.1	0.2	0	0	0	0.1	0.1	0	0.1	0.1	0.1	0.1	0.2	0.1	0	0	0.1	0.1	0.2	0.1	0	0	0.1	0.1	0.2	0.5	0	0	0	0	0	0	0	0	0	0	0	0	0	0	0.1	0	0	0	0	0	0	0	0	0	0	0	0	0	0	0	0	0	0	0	0	0	0	0	0	0	0	0	0	0	0	0	0	0	0	0	0	0	0	0	0	0	0	0	0	0	0	0	0	0	0	0	0	0	0	0.3
ENSOCUG00000023831	ENSOCUG00000023831.3	Immunoglobulin heavy variable 3-23; AltName: Full=Ig heavy chain V-III region LAY; AltName: Full=Ig heavy chain V-III region POM; AltName: Full=Ig heavy chain V-III region TEI; AltName: Full=Ig heavy chain V-III region TIL; AltName: Full=Ig heavy chain V-III region TUR; AltName: Full=Ig heavy chain V-III region VH26; AltName: Full=Ig heavy chain V-III region WAS; AltName: Full=Ig heavy chain V-III region ZAP; Flags: Precursor	GL019176	25538	123537	-1	ENSOCUG00000023831		HV323	2135	0.890184	1.5431	2.56295	2.70202	6.62485	3.37569	0.678843	2.33394	2.83628	3.22546	0.595809	1.18795	1.21557	3.71188	4.74091	0.312673	3.16415	0.416791	0.613415	3.36594	0.911944	0.574025	1.34055	1.0084	0	0	0	0	0	0	0	0	0	0	0	0	0	0	0	0	0	0	0	0	0.1	0	0	0	0	0	0	0	0	0	0	0	0	0	0	0	0	0	0	0	0	0	0	0	0	0	0	0	0	0	0	0	0	0	0	0	0	0	0	0	0	0	0	0	0	0	0	0	0	0	0	0	0	0.1	0	0	0	0	0	0	0	0	0	0	0	0	0	0	0	0	0	0	0	0	0	0	0	0	0	0	0	0	0.1
ENSOCUG00000023845	ENSOCUG00000023845.3	Ig kappa chain V region 3315	2	98615308	98769375	-1	IGK		KV02	450	5.84782	13.7271	2.3644	28.9356	39.7741	20.8508	5.25488	18.2796	17.5759	24.9506	3.23061	6.29926	7.13313	31.007	32.09	8.63103	33.0267	16.6435	9.64042	7.15301	17.8649	3.08656	5.52329	1.64976	0	0	0	0	0	0	0	0	0	0	0	0	0	0	0	0	0	0	0	0	0.9	0	0	0	0	0	0	0	0	0	0	0	0	0	0	0	0	0	0	0	0	0	0	0	0	0	0	0.1	0	0	0	0	0	0	0	0	0	0	0	0	0.2	0	0	0	0	0	0	0	0	0	0	0	0	0.3	0	0	0	0.2	0.1	0	0	0	0	0.1	0	0.1	0	0.2	0	0.1	0	0	0	0	0	0	0	0	0	0	0	0	0.3
ENSOCUG00000023906	ENSOCUG00000023906.2	Vomeronasal type-2 receptor 116; AltName: Full=Vomeronasal type-2 receptor P5; Flags: Precursor	GL018767	1268870	1280352	-1	VN2R116		V2116	2602	11.4619	4.58978	4.8777	1.52028	3.52323	5.77484	6.21502	2.34061	2.92091	1.63972	1.43171	0.745392	2.02105	2.68124	1.76348	4.03491	1.2298	1.88092	2.35932	2.44537	3.33101	5.52641	3.84982	6.1343	0	0	0	0	0	0	0	0	0	0	0	0	0	0	0	0	0	0	0	0	0	0	0	0	0	0	0	0	0	0	0	0	0	0	0	0	0	0	0	0	0	0	0	0	0	0	0	0	0	0	0	0	0	0	0	0	0	0	0	0	0	0	0	0	0	0	0	0	0	0	0	0	0	0	0	0	0	0	0	0	0	0	0	0	0	0	0	0.1	0	0	0	0	0	0	0	0	0	0	0	0	0	0	0.3
ENSOCUG00000023923	ENSOCUG00000023923.3	Protein FAM3B; AltName: Full=Cytokine-like protein 2-21; AltName: Full=Pancreatic-derived factor; Short=PANDER; Flags: Precursor	GL019053	28821	76717	-1	FAM3B		FAM3B	1142	6.14482	5.10861	9.05062	9.23703	10.8563	7.08494	4.40851	10.8045	12.2282	13.5677	7.39936	6.59741	5.74116	12.5147	12.5267	6.43005	6.78721	6.88295	12.8298	7.21041	5.88467	8.37062	6.52928	5.46069	0	0	0	0	0	0	0	0	0	0	0	0	0	0	0	0.1	0	0	0.1	0	0	0	0	0	0	0	0.1	0	0	0.1	0.1	0	0	0	0	0	0	0	0	0	0	0	0	0	0	0	0.1	0	0.1	0.2	0	0	0.1	0	0.1	0	0	0.3	0.2	0.1	0.3	0.1	0	0	0.2	0.1	0.2	0.1	0	0.3	0.6	0.1	0.1	0	0.1	0.1	0.6	0.1	0.1	0	0.1	0	0	0.1	0.3	0.3	1	3	0.1	0.2	0.2	0	0	0.1	0.1	0.1	0	0.1	0	0.3	0.1	0.4	0.3
ENSOCUG00000023983	ENSOCUG00000023983.2	Ig kappa chain V region K16-167	2	98593538	98597260	-1	KX858713		KV14	429	2.21509	5.11967	3.18875	48.2175	97.2813	41.0485	5.3343	33.3709	34.8561	46.7605	10.8016	15.4757	18.9446	65.8392	64.9623	6.08284	44.9203	8.46981	9.34913	5.75824	7.90571	1.9045	3.51131	1.73052	0	0	0	0	0	0	0	0	0	0	0	0	0	0	0	0	0	0	0	0	2	0	0	0	0	0	0	0	0	0	0	0	0.1	0	0	0	0	0	0	0	0	0	0	0	0	0	0.3	0.4	0	0	0	0	0	0	0	0	0	0	0	0	0.8	0.6	0	0	0	0	0	0	0	0	0	0	0	1	0	0	0	0	0	0	0	0	0	0	0	0	0	0.8	0	0	0.6	0	0.2	0	0	0	0	0	0	0	0	0.1	3
ENSOCUG00000024001	ENSOCUG00000024001.2	vomeronasal 1 receptor oryCunV1R1660 [Source:NCBI gene;Acc:100311273]	GL018881	233826	234740	-1	ORYCUNV1R1660			915	0.798883	2.32536	1.57811	0.360269	0.381679	1.04031	0.2501	0.518652	0.675305	1.30888	0.695111	2.60884	0.597123	0.814287	3.24489	0.530596	1.32117	0.162085	0.268369	0.490866	0.617768	0.535757	1.39934	2.0284	0	0	0	0	0	0	0	0	0	0	0	0	0	0	0	0	0	0	0.3	0	0.2	0	0	0	0	0	0	0.1	0	0.1	0	0	0.1	0	0	0	0	0	0	0	0	0	0	0	0	0	0	0	0	0	0	0	0	0	0	0	0	0	0	0	0	0	0	0	0	0	0	0	0	0	0	0	0	0	0	0	0	0	0	0	0.1	0	0	0	0	0.1	0.1	0	0	0.1	0	0	0	0	0.1	0	0.1	0	0	0	0	0	0.1
ENSOCUG00000024033	ENSOCUG00000024033.2	S-phase kinase-associated protein 1; AltName: Full=Cyclin-A/CDK2-associated protein p19; Short=p19A; AltName: Full=Organ of Corti protein 2; Short=OCP-2; AltName: Full=Organ of Corti protein II; Short=OCP-II; AltName: Full=RNA polymerase II elongation factor-like protein; AltName: Full=SIII; AltName: Full=Transcription elongation factor B polypeptide 1-like; AltName: Full=p19skp1	1	142870199	142870823	-1	SKP1		SKP1	528	118.092	80.7248	85.9302	66.3351	85.1593	60.5228	99.8293	60.0699	79.9296	65.9205	50.0768	51.1438	47.8589	101.216	75.5304	74.7093	42.9623	70.5025	79.3722	53.4491	71.252	91.1421	70.8955	78.0357	2	2	3	2	3	2	2	4	2	3	3	4	2	2	4	3	3	3	2	2	2	3	3	5	4	4	3	2	3	0.9	2	2	1	2	2	2	2	1	1	1	1	2	1	2	1	0.9	0.5	1	1	1	0.7	0.6	0.3	0.8	0.8	0.3	0.5	0.9	0.6	0.2	0.3	0.2	1	0.4	0.5	2	0.9	2	1	2	3	3	1	2	2	1	3	1	0.9	0.8	3	1	0.8	0.7	1	1	0.4	0.9	1	1	2	1	0.7	0.9	2	1	0.8	1	0.6	2	0.6	3	1
ENSOCUG00000024094	ENSOCUG00000024094.2	Vomeronasal type-2 receptor 116; AltName: Full=Vomeronasal type-2 receptor P5; Flags: Precursor	GL019056	104609	113989	-1	ENSOCUG00000024094		V2116	3209	6.26422	3.31521	2.32093	0.53931	1.00668	1.7374	4.27875	0.64084	1.19383	0.793068	0.509659	0.743873	0.681044	1.26645	0.799065	1.96679	0.443191	0.531487	1.70898	1.35298	2.21163	4.15007	2.20625	5.22845	0	0	0	0	0	0	0	0	0	0	0	0	0	0	0	0	0	0	0	0	0	0	0	0	0	0	0	0	0	0	0	0	0	0	0	0	0	0	0	0	0	0	0	0	0	0	0	0	0	0	0	0	0	0	0	0	0	0	0	0	0	0	0	0	0	0	0	0	0	0	0	0	0	0	0	0	0	0	0	0	0	0	0	0	0	0	0	0	0	0	0	0	0	0	0	0	0	0	0	0	0	0	0.5
ENSOCUG00000024130	ENSOCUG00000024130.2		GL018728	32080	32241	1	ENSOCUG00000024130			162	37.9026	12.2866	19.7033	14.244	16.1683	23.0836	18.3638	10.7412	15.6383	7.39276	14.0217	14.7351	12.2258	10.4528	12.0796	27.7212	12.7296	13.2745	17.6842	12.9383	13.957	11.0955	18.132	18.789	0	0	0	0	0	0.2	0	0	0	0	0	0	0	0	0	0	0	0	0	0.4	0.4	0	0	0	0.3	0	0	0.5	0	0	0.8	0	0.3	0	0	0	0	0	0.4	0	0	0	0.4	0	0	0	0	0	0	0	0	0	0	0	0	0	0	0	0	0	0	0	0	0	0	0	0	0	0	0	0	0	0	0.3	0	0	0.4	0	0	0	0	0	0.3	0	0	0.4	0	0	0	0	0	0.4	0.3	0	0	0	0	0	0	0.5	0	0	0.7
ENSOCUG00000024151	ENSOCUG00000024151.2	GTPase IMAP family member 1; AltName: Full=Immunity-associated protein 1; Short=hIMAP1	GL018806	464360	465819	-1	ENSOCUG00000024151		GIMA1	885	0.412982	0.620435	2.14685	0.558723	2.56501	0.69144	0.258578	1.87682	0.488738	1.60698	1.02668	2.78156	2.0836	5.81669	9.75967	1.5086	2.08911	2.42991	1.94227	0.845843	2.83871	1.93871	2.63824	1.25829	0	0	0	0	0	0	0	0	0	0	0	0	0	0	0	0	0	0	0	0	0.1	0	0	0	0	0	0	0	0	0	0	0	0	0	0	0	0.1	0.3	0.1	0	0	0	0	0	0	0	0	0	0	0	0	0	0	0	0	0	0	0	0	0	0	0	0	0	0	0	0	0	0	0	0	0	0	0.3	0.2	0	0.1	0	0	0	0	0	0	0.1	0	0	0	0.1	0	0	0.1	0	0	0	0	0	0	0	0	0	0	0	0
ENSOCUG00000024155	ENSOCUG00000024155.2		GL018747	338964	339698	-1	ORYCUNV1R1604			735	1.8896	1.30734	1.65439	0.784873	1.42545	1.94262	1.45296	1.07612	0.504411	1.42575	1.35982	0.811935	0.743357	1.19801	0.275424	0.660538	0.58049	0	1.67046	0.101846	1.28176	0.222321	1.74204	1.11107	0	0	0	0	0	0	0	0	0	0	0	0	0	0	0	0	0	0	0	0	0	0	0	0	0	0	0	0	0	0	0	0	0	0	0	0	0	0	0	0	0	0	0	0	0	0	0	0	0	0	0	0	0	0	0	0	0	0	0	0	0	0	0	0	0	0	0	0	0	0	0	0	0	0	0	0	0	0	0	0	0	0	0	0	0	0	0.1	0	0	0	0	0	0	0	0	0	0	0	0	0	0	0	0
ENSOCUG00000024173	ENSOCUG00000024173.1	10 kDa heat shock protein, mitochondrial; Short=Hsp10; AltName: Full=10 kDa chaperonin; AltName: Full=Chaperonin 10; Short=CPN10	3	20129935	20130243	-1	ENSOCUG00000024173		CH10	309	3.785	1.55485	0.737851	2.40034	1.13021	1.54026	2.71549	2.55969	2.39963	3.39134	1.17619	4.58684	1.10511	2.19203	4.14919	4.32075	2.76155	1.91985	6.88728	2.66482	4.47166	5.02381	4.87492	2.64282	0	0	0.3	0	0	0	0	0	0	0.2	0.3	0	0.2	0	0	0	0	0	0	0	0.1	0	0	0	0	0	0	0	0	0	0	0	0	0	0	0	0	0	0	0	0	0	0	0.2	0	0	0	0	0.2	0.2	0	0	0	0	0	0	0	0	0	0	0	0	0	0	0	0	0	0	0	0	0	0	0	0	0.5	0	0	0	0.2	0	0	0	0	0	0	0	0	0	0	0	0	0	0.2	0	0	0	0	0.5	0.3	0	0	0	0
ENSOCUG00000024215	ENSOCUG00000024215.3	Vomeronasal type-2 receptor 116; AltName: Full=Vomeronasal type-2 receptor P5; Flags: Precursor	AAGW02078982	57470	72245	-1	VN2R116		V2116	2589	25.3541	9.72934	9.83373	1.7189	7.85747	13.6824	14.879	5.62124	5.08357	2.60203	2.24608	2.59316	3.5612	6.06962	2.68456	12.2124	2.33463	3.17926	5.53272	3.23832	7.32621	10.5403	14.4875	10.2943	0	0	0	0	0	0	0	0	0	0	0	0	0	0	0	0	0	0	0	0	0	0	0	0	0	0	0	0	0	0	0	0	0	0	0	0	0	0	0	0	0	0	0	0	0	0	0	0	0	0	0	0	0	0	0	0	0	0	0	0	0	0	0	0	0	0	0	0	0	0	0	0	0	0	0	0	0	0	0	0	0	0	0	0	0	0	0	0	0	0	0	0	0	0	0	0	0	0	0	0	0	0	7
ENSOCUG00000024259	ENSOCUG00000024259.2	Ig heavy chain V-A2 region P-MU-3; Flags: Precursor	GL019622	4466	5747	-1	ENSOCUG00000024259		HV2C	1179	38.7499	64.8516	145.293	236.96	401.37	70.529	50.8537	155.975	245.956	262.584	68.8971	114.394	19.7531	424.04	68.0513	3.08839	61.9423	3.52216	3.40185	81.1428	7.35139	30.6992	65.9907	46.5334	0	0	0	0	0	0	0	0	0	0	0	0	0	0	0	0	0	0	0	0	0.6	0	0	0	0	0	0	0	0	0	0	0	0	0	0	0	0	0	0	0	0	0	0	0	0	0	0	0	0	0	0	0	0	0	0	0	0	0	0	0	0.1	0.1	0	0	0	0	0	0	0	0	0	0	0	0.4	0	0	0	0	0	0	0	0	0	0	0	0	0	0.1	0	0	0	0	0	0	0	0	0	0	0	0	0	0	1
ENSOCUG00000024425	ENSOCUG00000024425.3	Permeability factor 2; AltName: Full=RPF2	15	76261876	76263428	-1	GRO-B		GRO1	468	146.977	79.0483	48.2299	30.4641	58.3925	45.1824	35.3694	25.1818	53.6045	43.5035	35.3348	20.2431	32.5427	98.5614	18.3116	84.6764	25.6786	21.549	53.6939	39.5079	69.6508	26.7106	37.4978	117.546	0.1	0.2	0.2	0	0.2	0.1	0.1	0.5	0.5	0	0	0	0	0.2	0.2	0.7	0.6	0.8	1	0.1	0.7	0.2	0	0	0	0.4	0.5	0.1	0.5	0.2	0.7	0.1	0.6	3	10	8	4	3	2	1	2	0.7	1	0.5	0.6	1	0.2	0.7	1	2	3	6	4	2	2	1	1	1	2	1	5	2	0.3	0.3	0.2	0.1	0.2	0.2	0.2	0.4	0.2	0.7	0.2	3	0.1	0.9	0.6	0.8	3	1	2	0.6	0.2	0.1	0.3	0.3	3	2	0.8	0.9	1	2	4	2	3	1	0.6	0.2	0.2	0.1	4	0	0.9
ENSOCUG00000024440	ENSOCUG00000024440.2	gastrokine 3, pseudogene [Source:HGNC Symbol;Acc:HGNC:37701]	2	117246673	117250947	-1	GKN3P		GKN3P	567	29.6517	141.629	38.0663	77.0338	60.0538	14.1499	145.834	11.0202	55.5787	40.5281	8.33292	33.4171	18.3086	20.1887	21.3029	6.1008	13.2939	55.1905	145.66	97.3011	54.6095	43.5173	54.5953	35.0902	0	0	0	0	0	0	0	0	0	0	0	0	0	0	0	0	0	0	0	0	0	0	0	0	0	0	0	0	0	0	0	0	0	0	0	0	0	0	0	0	0	0	0	0	0	0	0	0	0	0	0	0	0	0	0	0	0	0	0	0	0	0	0	0	0	0	0	0	0	0	0.1	0.2	0.2	0	0	0	0	0	0	0	0	0	0	0	0	0.2	0.2	0.1	0	0	0	0	0	0	0	0	0	0	0	0	0	0	0.2
ENSOCUG00000024492	ENSOCUG00000024492.3	ETS variant transcription factor 7 [Source:HGNC Symbol;Acc:HGNC:18160]	12	26374626	26387907	-1	ETV7		ETV7	1143	6.0755	4.92399	11.0374	4.83078	4.27761	6.36492	3.93749	7.81949	5.5141	4.84604	2.54379	4.04635	5.31788	5.74819	5.49041	10.8844	5.66143	8.82323	7.23282	5.30484	8.95665	4.43183	4.34904	9.48289	0	0	0	0	0	0	0	0.2	0.3	0	0	0	0	0	0.1	0.1	0.2	0.1	0.5	0.3	0.8	0	0	0.1	0	0	0.1	0.2	0.3	0.1	0.5	0.6	1	0.1	0.1	0.1	0.5	0.4	0.6	0.5	0.3	0.8	0.5	1	0.6	0.4	0.2	0.4	0.2	0.1	0.3	0.4	0.5	0.1	0.4	0	0.1	0.1	0.7	0.3	0.3	0.1	0.3	0.1	0.4	0.5	0.3	1	0.6	0.7	0.6	1	0.8	1	0.2	0.4	0.4	0.8	0.5	0.7	0.7	0.4	0.7	0.2	0.3	0.8	0.8	1	0	0.5	0.8	1	0.5	0.6	0.8	0.5	0.3	0.3	0.4	0.2	1	0.2	20
ENSOCUG00000024503	ENSOCUG00000024503.1	pleckstrin homology like domain family A member 3 [Source:HGNC Symbol;Acc:HGNC:8934]	16	70060580	70060957	1	PHLDA3	PHLDA3	PHLDA3	378	85.6675	58.6489	65.9459	112.934	93.0834	62.9552	64.3743	69.26	76.6659	78.8121	73.3137	76.3726	71.1867	109.664	118.177	103.874	80.8924	69.0535	72.5413	73.4709	90.0558	63.3306	66.3512	58.7237	4	2	2	0.7	1	2	3	5	5	2	3	2	4	1	2	5	4	7	31	11	35	1	1	1	3	10	6	3	8	8	9	12	8	13	8	9	7	5	13	11	10	13	13	10	8	12	9	6	1	0.9	0.1	0.1	0.4	0.2	0.1	0	0.1	0.2	0.8	0.7	0.7	0.3	2	1	2	2	3	3	3	1	4	4	2	4	2	3	2	2	3	6	4	7	9	17	18	13	26	14	1	4	3	2	2	4	3	11	10	13	11	13	23	21	15
ENSOCUG00000024540	ENSOCUG00000024540.2	Keratin, type II cuticular Hb3; AltName: Full=Keratin-83; Short=K83; AltName: Full=Type II hair keratin Hb3; AltName: Full=Type-II keratin Kb23	4	36324480	36533748	-1	ENSOCUG00000024540		KRT83	2438	8.36517	5.60233	8.54127	12.1353	7.87858	7.27884	3.1601	4.93124	6.691	3.65355	3.61506	3.64109	4.59415	13.6968	5.20346	9.01094	10.5002	5.47487	2.38373	3.13184	13.8339	2.54693	5.71524	6.24244	0.1	0	0.1	0.1	0.1	0.1	0.2	0.2	0.2	0	0	0	0.1	0	0	0	0.1	0.2	0.1	0.1	0.1	0	0.1	0.1	0.2	0.3	0.3	0.2	0.3	0.1	0.1	0	0	0.2	0.1	0.1	0.1	0	0	0	0	0	0	0	0	0	0	0	0	0	0	0	0	0	0	0	0	0	0	0	0	0	0.1	0	0.2	0.1	0.1	0.2	0.1	0.1	0.1	0	0	0	0.2	0.2	0	0.1	0.1	0	0.1	0.1	0.1	0.1	0.1	0.1	0.3	0.2	0.1	0.1	0	0.1	0	0.1	0.2	0.1	0.1	0.1	0.1	0.2	2	0.1	0.1
ENSOCUG00000024567	ENSOCUG00000024567.2	Vomeronasal type-2 receptor 116; AltName: Full=Vomeronasal type-2 receptor P5; Flags: Precursor	GL019461	35486	53635	-1	VN2R116		V2116	2854	20.7204	13.7319	4.10084	0.837399	2.47794	4.38348	10.0228	2.27251	1.58048	0.839262	1.87834	0.888676	1.57937	1.92237	0.614735	5.18837	1.12122	2.31244	4.38803	3.59335	6.22783	11.909	4.11687	18.4168	0	0	0	0	0	0	0	0	0	0	0	0	0	0	0	0	0	0	0	0	0	0	0	0	0	0	0	0	0	0	0	0	0	0	0	0	0	0	0	0	0	0	0	0	0	0	0	0	0	0	0	0	0	0	0	0	0	0	0	0	0	0	0	0	0	0	0	0	0	0	0	0	0	0	0	0	0	0	0	0	0	0	0	0	0	0	0	0	0	0	0	0	0	0	0	0	0	0	0	0	0	0.1	0.4
ENSOCUG00000024577	ENSOCUG00000024577.3	osteoclast associated Ig-like receptor [Source:HGNC Symbol;Acc:HGNC:29960]	GL018924	37927	39676	1	OSCAR		OSCAR	1252	3.56147	6.63331	2.67088	3.62032	2.64995	0.705983	12.3682	3.4746	2.36896	2.15228	3.7012	6.07735	2.23653	8.60198	5.65918	9.64592	0.681566	5.74516	8.04143	8.01186	6.52144	18.2722	4.51183	6.64122	0	0	0	0	0	0	0	0.2	0.1	0	0	0	0	0	0	0	0	0.1	0.1	0	0	0	0	0	0	0.1	0	0	0	0	0.1	0	0	0	0	0	0	0	0	0	0	0	0	0	0	0	0	0	0	0	0	0	0	0	0	0	0	0	0	0	0	0	0	0	0	0	0	0	0	0	0	0	0	0	0.1	0.1	0	0	0	0.1	0.1	0.1	0.3	0.1	0	0.1	0.1	0	0	0.1	0	0	0.1	0.1	0.1	0.1	0	0.1	0	0.7	0.3	1	2
ENSOCUG00000024654	ENSOCUG00000024654.3	Interleukin-37; AltName: Full=FIL1 zeta; AltName: Full=IL-1X; AltName: Full=Interleukin-1 family member 7; Short=IL-1F7; AltName: Full=Interleukin-1 homolog 4; Short=IL-1H; Short=IL-1H4; AltName: Full=Interleukin-1 zeta; Short=IL-1 zeta; AltName: Full=Interleukin-1-related protein; Short=IL-1RP1; AltName: Full=Interleukin-23; Short=IL-37; Flags: Precursor	2	97678972	97694272	1	IL37		IL37	1228	3.98824	5.42154	6.93147	17.2474	12.9399	6.58876	18.6974	16.682	10.9693	27.9779	6.06726	3.88777	1.72408	23.5524	35.388	6.22683	3.06908	1.99274	38.4601	19.2629	16.3154	15.2361	5.76535	0.906832	0.2	0.3	0.2	0.2	0.1	0	0	0	0	0	0.1	0.1	0.1	0.1	0	0	0.1	0	0	0	0	0.1	0.1	0	0	0	0	0.1	0	0.1	0	0	0	0.4	0.4	0.2	0.1	0.1	0	0.1	0.1	0	0	0	0	0	0	0	0.2	0	0.3	0.2	0.1	0.3	0.2	0.4	0.3	0.4	0.1	0	0	0	0.4	0.3	0.1	0.1	0.2	0.1	0.2	0	0	0	0	0.1	0.3	0.3	0.2	0.2	0.1	0.4	0.2	0.4	0.3	0.5	0.8	0.4	0.9	0.7	0.3	0.2	0.2	0.4	0	0.3	0.2	0.1	0.6	0.5	0.9	0.3	0	0.1	0.6
ENSOCUG00000024663	ENSOCUG00000024663.3	Cytoplasmic tRNA 2-thiolation protein 1; AltName: Full=ATP-binding domain-containing protein 3; AltName: Full=Cancer-associated gene protein; AltName: Full=Cytoplasmic tRNA adenylyltransferase 1	GL019691	3112	6501	1	ENSOCUG00000024663	CTU1	CTU1	964	0.682448	0.783186	1.10371	1.19685	0.815125	0.705307	0.791292	0.656386	1.15376	1.1647	1.13105	2.24409	0.77931	0.84316	1.32998	1.76269	1.54908	0.769233	0.424547	0.621221	0.651519	0.254262	1.32821	0.308047	0	0	0	0	0	0	0	0	0	0.2	0.2	0.1	0	0.2	0	0	0	0	0	0	0	0.4	0.2	0.2	0	0	0	0	0	0	0	0	0	0	0	0	0.1	0	0	0	0	0	0	0	0	0	0	0	0.1	0.1	0	0	0	0	0	0	0	0	0	0	0	0	0	0	0	0	0	0.1	0	0.1	0	0	0.1	0	0.1	0.1	0.1	0.1	0	0	0	0	0.1	0.2	0	0.1	0.2	0	0	0.1	0	0.2	0.1	0	0	0.1	0.2	0	0	0	0	0.7	0
ENSOCUG00000024678	ENSOCUG00000024678.2	Transmembrane emp24 domain-containing protein 2; AltName: Full=COPI-coated vesicle membrane protein p24; AltName: Full=p24 family protein beta-1; Short=p24beta1; Flags: Precursor	12	102053889	102054983	-1	TMED2		TMED2	537	304.642	299.977	258.282	165.744	230.71	200.809	232.109	186.763	217.82	154.024	176.307	166.418	166.734	195.886	129.303	246.703	188.038	256.708	235.345	213.001	200.115	160.363	257.65	301.105	32	28	22	12	14	13	10	13	14	25	25	21	27	20	16	19	13	20	14	15	10	29	22	22	23	20	15	5	14	18	16	15	11	43	29	25	33	28	31	22	24	29	22	23	12	15	31	16	50	64	19	33	27	27	25	26	22	13	19	28	28	2	28	26	32	34	28	26	28	22	29	29	14	13	33	34	35	31	24	30	23	24	25	28	33	28	35	20	35	42	36	30	33	30	24	24	35	33	30	21	29	24	17
ENSOCUG00000024710	ENSOCUG00000024710.3	Vomeronasal type-2 receptor 116; AltName: Full=Vomeronasal type-2 receptor P5; Flags: Precursor	GL018760	562449	570858	1	ENSOCUG00000024710		V2116	2376	0.830657	0.259983	0.383831	0.104055	0.29397	0.600936	0.353151	0.166445	0.156036	0.157516	0.114723	0.251167	0.114976	0.11403	0.0852007	0.15325	0.0299285	0.0312096	0.723445	0.315055	0.370072	0.343868	0.729084	0.406192	0	0	0	0	0	0	0	0	0	0	0	0	0	0	0	0	0	0	0	0	0	0	0	0	0	0	0	0	0	0	0	0	0	0	0	0	0	0	0	0	0	0	0	0	0	0	0	0	0	0	0	0	0	0	0	0	0	0	0	0	0	0	0	0	0	0	0	0	0	0	0	0	0	0	0	0	0	0	0	0	0	0	0	0	0	0	0	0	0	0	0	0	0	0	0	0	0	0	0	0	0	0	0.4
ENSOCUG00000024717	ENSOCUG00000024717.2	Retrotransposon Gag-like protein 8B; AltName: Full=Mammalian retrotransposon derived protein 8B	X	109509728	109554301	1	FAM127C		RTL8B	795	2.9423	2.67636	2.67668	2.07325	2.63574	2.99334	2.01496	2.78572	2.17627	1.12984	1.60007	2.72113	0.601348	1.1076	2.97077	3.89312	2.32561	3.45119	1.85327	1.8832	1.42203	1.33602	4.26326	2.80148	0	0	0	0	0	0	0	0	0	0	0.1	0.1	0.2	0	0	0	0	0	0	0.1	0	0	0.1	0.2	0	0.1	0	0.1	0.1	0.1	0.2	0	0.1	0	0	0	0	0	0	0	0	0	0	0	0	0	0	0	0	0	0	0	0	0	0	0	0	0	0	0	0	0	0	0	0	0	0	0	0	0	0.1	0	0	0	0	0	0	0.1	0	0.1	0	0.1	0.1	0	0	0.1	0	0.1	0	0	0	0.1	0	0.1	0	0	0	0	0	0.1	0.1	0.7	0
ENSOCUG00000024725	ENSOCUG00000024725.2	Oryctolagus cuniculus vomeronasal 1 receptor oryCunV1R1647 (ORYCUNV1R1647), mRNA. [Source:RefSeq mRNA;Acc:NM_001167330]	GL019662	17730	18656	-1	ORYCUNV1R1647			927	1.65594	0.592325	0.737851	0.62231	1.41277	1.46692	1.15203	0.767908	0.666563	0.161492	0.49008	0.241413	0.442045	0.438407	0.218379	0.589193	0.23013	0.159987	0.618089	0.888272	0.880781	1.49833	2.11247	1.60171	0	0	0	0	0	0	0	0	0	0	0	0	0	0	0	0	0	0	0	0	0	0	0	0	0	0	0	0	0	0	0	0	0	0	0	0	0	0	0	0	0	0	0	0	0	0	0	0	0	0	0	0	0	0	0	0	0	0	0	0	0	0	0	0	0	0	0	0	0	0	0	0	0	0	0	0	0	0	0	0	0	0	0	0	0	0	0	0	0	0	0	0	0	0	0	0	0	0	0	0	0	0.1	0
ENSOCUG00000024745	ENSOCUG00000024745.3	transmembrane serine protease 11D [Source:HGNC Symbol;Acc:HGNC:24059]	15	81806896	81872964	1	TMPRSS11D		TMPRSS11D	1257	19.0159	6.44312	12.3944	6.16284	4.30641	8.60037	7.28215	1.51016	2.90027	1.4887	4.98759	2.25511	4.0206	1.56267	2.1473	8.01434	2.43256	2.00576	3.45122	3.51358	12.3914	5.71986	5.87201	17.4229	0	0	0	0	0.1	0	0	0	0	0	0	0	0.1	0	0	0	0	0	0	0	0	0	0	0	0	0	0.1	0	0	0	0	0	0	0	0	0	0	0	0	0	0	0	0	0	0	0	0	0	0	0	0	0	0	0	0	0	0	0	0	0	0	0	0	0	0	0	0	0	0	0	0	0	0	0	0	0	0	0	0	0	0	0.1	0	0	0	0	0	0	0	0	0	0	0	0	0	0	0.1	0	0	0	0	0	1
ENSOCUG00000024755	ENSOCUG00000024755.3	TYRO protein tyrosine kinase binding protein [Source:HGNC Symbol;Acc:HGNC:12449]	GL018786	691328	693708	-1	TYROBP		TYROBP	333	163.757	185.296	189.882	167.546	252.488	129.654	209.829	176.241	166.444	202.527	120.329	183.243	180.277	449.525	360.496	419.159	240.237	288.599	254.898	179.387	406.639	250.261	186.598	195.073	4	4	7	4	8	8	7	9	7	6	6	6	10	8	5	14	10	12	38	48	85	6	10	9	13	16	10	15	11	14	9	32	23	2	4	7	15	17	10	15	15	11	9	8	13	17	39	25	11	15	16	22	36	27	29	36	40	58	62	24	22	10	11	14	12	14	11	12	11	9	13	15	11	21	3	26	18	31	29	50	32	28	29	47	32	15	27	20	6	23	16	21	21	43	20	33	43	41	29	20	35	21	27
ENSOCUG00000024787	ENSOCUG00000024787.3	Mucin-5AC; Short=MUC-5AC; AltName: Full=Gastric mucin; AltName: Full=Major airway glycoprotein; AltName: Full=Mucin-5 subtype AC, tracheobronchial; AltName: Full=Tracheobronchial mucin; Short=TBM; Flags: Precursor	GL019671	21572	30158	-1	MUC5AC		MUC5A	3069	153.484	121.683	170	240.602	293.249	104.236	5.56756	219.81	263.228	362.868	8.88181	27.9767	26.4816	520.727	469.165	162.049	43.1202	23.5099	44.2468	14.0494	233.503	93.7095	94.3126	72.1348	0	0	0	0.1	0	0	0	0	0.2	0	0	0	0	0	0	0.1	0	0.1	0	0	0	0	0	0	0	0	0	0	0	0	0	0	0	0	0	0	0	0	0	0	0	0	0	0	0	0	0	0	0.3	0	0	0	0	0	0	0	0	0	0	0	0	0	0	0	0.1	0	0	0	0	0	0	0	0	0	0.2	0	0	0.1	0	0	0	0	0	0.1	0	0	0	0	0	0	0	0	0	0	0	0.1	0	0	0	0	0	0.1	0.1
ENSOCUG00000024883	ENSOCUG00000024883.2	C-X-C motif chemokine 2; AltName: Full=Growth-regulated protein beta; Short=Gro-beta; AltName: Full=Macrophage inflammatory protein 2-alpha; Short=MIP2-alpha; Contains: GRO-beta(5-73); AltName: Full=GRO-beta-T; AltName: Full=Hematopoietic synergistic factor; Short=HSF; AltName: Full=SB-251353; Flags: Precursor	15	76135394	76135954	-1			CXCL2	369	97.2656	45.1991	36.8665	72.8081	70.2731	76.099	33.9025	57.231	66.3117	76.0688	45.3073	38.208	156.211	154.558	102.407	157.556	163.804	15.072	67.2123	69.3798	107.741	23.4702	35.9238	77.056	0.2	0.1	0.1	0.2	0.2	0.1	0.2	0.4	0.3	0.6	0.2	0.1	0.3	0	0	0	0.1	0	1	0.4	2	0	0.3	0	0	0	0.3	0.2	0.3	1	1	0.2	3	0	0.3	0.3	0.3	0.3	0.7	0.5	1	0.5	2	3	1	5	2	2	0.2	0.1	0	0	0.4	0	0	0.1	0	0	0.5	2	14	5	0.9	0.7	0.4	0.6	0.2	0.2	0.2	0	0.5	0.8	1	9	0.6	0.5	0.5	0.7	0.4	0.2	0.7	0.3	0.4	0.7	1	0.8	4	3	0.7	0.4	1	1	0.9	0.7	0.1	0.1	1	0.4	0.2	0.8	0.6	0.3	2
ENSOCUG00000024907	ENSOCUG00000024907.1	small nucleolar RNA, C/D box 1B [Source:HGNC Symbol;Acc:HGNC:32676]	GL018843	203288	203368	-1	SNORD1B		SNORD1B	81	19.8537	14.405	12.1973	16.2788	7.54522	15.1092	16.9512	12.6942	12.2055	8.31685	4.48696	22.1027	17.7063	10.0346	16.6615	20.9782	15.8022	15.5632	24.2526	18.4832	12.4062	18.1562	16.7372	17.4142	0.8	2	2	0	0	0.5	0.5	1	5	3	0.4	0.9	0.7	3	2	4	1	2	0.7	0	0	1	0.5	0	2	1	0.8	2	0.6	3	0	1	0	0.9	0	1	0	0.6	0	1	0.8	0	0.7	0	0	0	0	0	0.8	0.6	0	1	0	0.6	0	0	0	0	0	0	0	0	0	1	2	2	0.7	0.4	0	0	0	0	0.8	0	0.8	2	0.8	1	0.9	1	1	0	1	0	1	0	1	1	0	2	0	5	1	0.5	4	0.6	0.9	2	1	0.5	0	0.3	0
ENSOCUG00000024933	ENSOCUG00000024933.3	Immunoglobulin heavy variable 3-23; AltName: Full=Ig heavy chain V-III region LAY; AltName: Full=Ig heavy chain V-III region POM; AltName: Full=Ig heavy chain V-III region TEI; AltName: Full=Ig heavy chain V-III region TIL; AltName: Full=Ig heavy chain V-III region TUR; AltName: Full=Ig heavy chain V-III region VH26; AltName: Full=Ig heavy chain V-III region WAS; AltName: Full=Ig heavy chain V-III region ZAP; Flags: Precursor	GL019400	1782	58801	1	ENSOCUG00000024933		HV323	1916	114.339	201.322	5.87046	622.518	1532.15	863.522	70.3485	605.799	308.597	461.689	3.17729	5.17815	641.254	863.642	2005.95	493.097	1958.16	579.531	730.394	8.67342	696.804	74.9228	4.71717	2.6348	0	0	0	0	0	0	0	0	0	0	0	0	0	0	0	0	0	0	0	0	2	0	0	0	0	0	0	0	0	0	0	0	0.3	0	0	0	0	0	0	0	0	0	0	0	0	0	0.2	0.1	0	0	0	0	0	0	0	0	0	0	0.1	0	1	0.3	0	0	0	0	0	0	0	0	0	0	0.3	3	0	0	0	0	0	0	0	0	0	0	0	0	0	1	0	0	0	0	0	0	0	0	0	0	0	0	0	0	6
ENSOCUG00000024984	ENSOCUG00000024984.2	Vomeronasal type-2 receptor 116; AltName: Full=Vomeronasal type-2 receptor P5; Flags: Precursor	GL019368	29616	55786	1	ENSOCUG00000024984		V2116	3283	14.0941	8.59252	5.18541	2.33454	4.52103	6.48229	5.27435	3.6861	3.51959	1.57318	2.40783	1.72688	2.93321	4.43581	2.17873	5.28677	2.18767	1.82957	6.08347	3.35181	7.23145	6.19678	7.96076	9.3845	0	0	0	0	0	0	0	0	0	0	0	0	0	0	0	0	0	0	0	0	0	0	0	0	0	0	0	0	0	0	0	0	0	0	0	0	0	0	0	0	0	0	0	0	0	0	0	0	0	0	0	0	0	0	0	0	0	0	0	0	0	0	0	0	0	0	0	0	0	0	0	0	0	0	0	0	0	0	0	0	0	0	0	0	0.1	0.1	0.1	0	0	0	0	0	0	0	0	0	0.1	0.1	0.1	0.1	0	0.1	0.3
ENSOCUG00000025058	ENSOCUG00000025058.3	basic helix-loop-helix family member a15 [Source:HGNC Symbol;Acc:HGNC:22265]	GL018873	160137	160760	-1	BHLHA15		BHLHA15	624	163.884	255.734	248.213	220.161	252.133	273.383	77.6252	210.412	202.7	177.533	169.199	204.184	162.641	100.19	149.773	170.098	278.4	274.275	137.602	143.596	96.726	86.6785	167.895	142.53	0	0	0	0	0	0	0	0	0	0	0	0	0.1	0	0	0	0	0.2	0	0	0.2	0	0	0	0	0.2	0	0.1	0	0	0	0.1	0.2	0.1	0	0	0	0	0	0	0	0	0	0	0	0	0.1	0	1	0.9	0.3	0.6	0	0.2	0.1	0	0.1	0	0	0	0.2	0	0	0	0.1	0	0	0.1	0	0	0	0.1	0	0.1	0.1	0.1	0.2	0	0.1	0	0	0	0.1	0	0	0	0	0	0	0.2	0.3	0	0	0.2	0.1	0	0	0	0.3	0.2	0	0	0.5
ENSOCUG00000025073	ENSOCUG00000025073.2	vomeronasal 1 receptor oryCunV1R1547 [Source:NCBI gene;Acc:100311014]	9	9254134	9255084	-1	ORYCUNV1R1547			951	6.76405	2.81471	1.51837	1.21321	2.75423	5.21912	4.65223	1.82974	2.20912	1.33804	1.3376	0.862841	1.65174	1.42448	1.13529	5.1051	1.12161	0.311899	1.63533	0.472285	1.65106	2.49147	3.16793	1.24903	0	0	0	0	0	0	0	0	0	0	0	0	0	0	0	0	0	0	0.1	0	0	0	0	0	0	0	0	0	0	0	0	0	0	0	0	0	0	0	0	0	0	0	0	0	0	0	0	0	0	0	0	0	0	0	0	0	0	0	0	0	0	0	0	0	0	0	0	0	0	0	0	0	0	0	0	0	0	0	0	0	0	0	0	0	0	0	0	0	0	0	0	0	0	0.1	0	0	0	0	0	0	0	0	0
ENSOCUG00000025135	ENSOCUG00000025135.2	CCAAT/enhancer-binding protein delta; Short=C/EBP delta; AltName: Full=Transcription factor CELF	3	62285258	62285799	-1	CEBPD		CEBPD	495	163.178	120.078	158.753	260.887	268.1	176.778	178.913	178.642	228.937	232.872	224.307	213.241	311.816	395.867	333.442	488.07	479.957	132.129	224.557	217.161	379.884	153.337	137.55	143.079	3	4	5	3	3	4	3	6	4	3	3	4	5	2	2	4	4	9	7	11	24	4	4	3	7	5	4	4	7	9	5	5	18	9	7	12	15	17	14	8	17	11	8	8	4	14	20	12	29	36	10	19	26	12	24	25	18	21	40	67	61	3	17	12	30	25	34	47	45	38	49	61	45	85	6	22	36	58	48	74	30	61	50	34	35	36	44	60	4	34	45	47	50	47	32	40	32	31	30	30	33	56	12
ENSOCUG00000025181	ENSOCUG00000025181.2	Vomeronasal type-2 receptor 116; AltName: Full=Vomeronasal type-2 receptor P5; Flags: Precursor	GL018760	574407	582808	1	ENSOCUG00000025181		V2116	2361	1.1765	0.901188	0.354081	0.139622	0.0369797	0.460765	0.484629	0	0.183199	0.0317034	0	0.221167	0.144633	0.143443	0.085742	0.334151	0.0602372	0.188447	0.520029	0.0317057	0.505431	0.865131	0.255206	0.47166	0	0	0	0	0	0	0	0	0	0	0	0	0	0	0	0	0	0	0	0	0	0	0	0	0	0	0	0	0	0	0	0	0	0	0	0	0	0	0	0	0	0	0	0	0	0	0	0	0	0	0	0	0	0	0	0	0	0	0	0	0	0	0	0	0	0	0	0	0	0	0	0	0	0	0	0	0	0	0	0	0	0	0	0	0	0	0	0	0	0	0	0	0	0	0	0	0	0	0	0	0	0	0.2
ENSOCUG00000025257	ENSOCUG00000025257.3	T cell receptor beta variable 5-1; Flags: Precursor	GL018758	1253937	1401373	1	ENSOCUG00000025257		TVB51	1474	0	0.0465642	0.154678	0	0.118465	0.0461273	0.258754	0.160979	0.125761	0.203125	0.184927	0.202433	0.278002	0.919048	0.412015	0.0823432	0.192972	0.150924	0.055531	0.050785	0.724362	0.277147	0.306584	0.0503659	0	0	0	0	0	0	0	0	0	0	0	0	0	0	0	0	0	0	0	0	0	0	0	0	0	0	0	0	0	0	0	0	0	0	0	0	0	0	0	0	0	0	0	0	0	0	0	0	0	0	0	0	0	0	0	0	0	0	0	0	0	0	0	0	0	0	0	0	0	0	0	0	0	0	0	0	0	0	0	0	0	0	0	0	0	0	0	0.1	0	0	0	0	0	0	0	0	0	0	0	0	0	0	0
ENSOCUG00000025263	ENSOCUG00000025263.2	Vomeronasal type-2 receptor 116; AltName: Full=Vomeronasal type-2 receptor P5; Flags: Precursor	GL018767	1315482	1327412	-1	ENSOCUG00000025263		V2116	2568	4.86749	2.29854	2.90026	0.320918	0.883969	1.90631	2.40605	1.0164	0.890282	0.349774	0.35382	0.37763	0.47871	0.896788	0.525537	2.62315	0.470744	0.548647	1.81682	0.670449	2.07887	2.29074	2.37567	3.15112	0	0	0	0	0	0	0	0	0	0	0	0	0	0	0	0	0	0	0	0	0	0	0	0	0	0	0	0	0	0	0	0	0	0	0	0	0	0	0	0	0	0	0	0	0	0	0	0	0	0	0	0	0	0	0	0	0	0	0	0	0	0	0	0	0	0	0	0	0	0	0	0	0	0	0	0	0	0	0	0	0	0	0	0	0	0.1	0	0.1	0	0	0	0	0	0	0	0	0	0	0	0	0	0	0.4
ENSOCUG00000025374	ENSOCUG00000025374.3	Ig kappa chain b5 variant C region [Source:UniProtKB/Swiss-Prot;Acc:P03984]	2	98926095	98926409	1				315	558.792	1009.27	881.825	5327.19	13550.6	4458.09	653.591	4050.39	6330.67	7487.3	1904.33	3321.56	3191.48	9261.69	5058.78	1056.72	6216.14	1395.74	1625.36	1154.7	1803.84	426.412	563.327	844.679	0	0	0	0	0	0.1	0	0	0	0	0	0	0	0	0	0	0.5	0	0.2	0.8	78	0	0	0	0	0.4	0.3	0	0.6	0.4	0.4	2	4	0	0	0	0	0	0	0	0	0	0	0	0	0	4	8	0	0	0	0	0	0	0	0	0	0	0.6	0.4	12	12	0	0	0	0.3	0.4	0.4	0.2	0.4	0.5	0.4	4	46	0	0	0	0	0.2	0	0.5	0	0.5	0	0.3	0.4	1	31	0	0	0	0	0.1	0.1	0	0	0.2	0	1	0	0.3	0.8	132
ENSOCUG00000025402	ENSOCUG00000025402.2	Ig heavy chain V-A2 region P-MU-3; Flags: Precursor	GL019572	16761	38239	-1	ENSOCUG00000025402		HV2C	1495	1.76021	3.58099	6.5069	15.1042	21.7834	4.22958	1.58174	10.158	13.8873	14.7701	5.71299	8.48255	0.274097	25.0094	1.57978	0.202966	3.37713	0	0.109502	4.75681	0.210055	1.36627	3.07316	2.13531	0	0	0	0	0	0	0	0	0	0	0	0	0	0	0	0	0	0	0	0	0.1	0	0	0	0	0	0	0	0	0	0	0	0	0	0	0	0	0	0	0	0	0	0	0	0	0	0	0	0	0	0	0	0	0	0	0	0	0	0	0	0	0	0	0	0	0	0	0	0	0	0	0	0	0.1	0	0	0	0	0	0	0	0	0	0	0	0	0	0.3	0	0	0	0	0	0	0	0	0	0	0	0	0	0	0.1
ENSOCUG00000025636	ENSOCUG00000025636.3	Vomeronasal type-2 receptor 116; AltName: Full=Vomeronasal type-2 receptor P5; Flags: Precursor	GL019008	224430	235045	-1	VN2R116		V2116	2586	19.8998	9.89988	8.37572	2.29452	5.70581	9.57036	10.2356	4.74078	5.06557	2.22876	2.17841	2.16347	5.14992	6.26001	2.5833	6.75864	1.95236	3.29765	4.49461	3.70523	6.29036	8.84641	7.89291	9.73207	0	0	0	0	0	0	0	0	0	0	0	0	0	0	0	0	0	0	0	0	0	0	0	0	0	0	0	0	0	0	0	0	0	0	0	0	0	0	0	0	0	0	0	0	0	0	0	0	0	0	0	0	0	0	0	0	0	0	0	0	0	0	0	0	0	0	0	0	0	0	0	0	0	0	0	0	0	0	0	0	0	0	0	0.1	0	0	0	0	0	0	0	0	0	0	0	0	0	0	0	0	0	0	0.9
ENSOCUG00000025662	ENSOCUG00000025662.2	ubiquitin conjugating enzyme E2 L5 [Source:HGNC Symbol;Acc:HGNC:13477]	17	15713902	15714366	-1	UBE2L5		UBE2L5	465	68.2246	62.5839	57.3667	40.7627	48.2546	46.4975	45.2762	39.2921	47.3062	41.0477	32.0456	46.0413	34.8089	61.179	56.305	53.3784	37.4666	47.8413	63.5458	44.1094	45.5178	45.5077	55.0709	56.358	0.4	0.2	1	0.4	0.4	0.4	0.4	0.7	0.6	0.6	0.8	0.8	1	0.3	0.6	0.4	0.3	0.7	0.4	0.6	0.4	1	0.7	0.8	1	0.2	0.7	0.4	0.6	0.3	0.1	0	0	0.9	0	0.6	0	0.4	0.2	0.4	0.1	0.4	0.4	0.5	0.4	0.3	0.3	0.1	0.5	0.6	0.4	0.1	0.3	0.6	0.1	0.5	0.6	0.6	0.2	0	0.1	0.2	0.3	0	0.3	0.4	0.4	0.5	0.7	0.6	1	0.6	0.6	0.6	0.6	0.3	1	0.4	0.2	0.3	0.6	0.4	0.2	1	0	0.1	0	0	0.9	1	0.7	0.9	0.2	0.2	0.5	0.4	0.5	0.9	0	0.6	0.5	0.3	1
ENSOCUG00000025678	ENSOCUG00000025678.2	Peptidyl-prolyl cis-trans isomerase FKBP2; Short=PPIase FKBP2; AltName: Full=13 kDa FK506-binding protein; Short=13 kDa FKBP; Short=FKBP-13; AltName: Full=FK506-binding protein 2; Short=FKBP-2; AltName: Full=Immunophilin FKBP13; AltName: Full=Rotamase; Flags: Precursor	5	4008818	4010473	1	FKBP2		FKBP2	417	437.535	385.149	352.473	444.272	500.613	416.754	299.269	338.38	447.351	369.591	358.432	384.789	315.602	412.088	348.56	322.499	371.068	411.137	356.069	318.098	282.704	238.839	318.609	397.189	30	30	25	23	20	23	23	22	25	24	24	21	28	26	24	48	34	33	61	74	62	24	26	29	35	45	37	38	37	32	51	81	66	38	31	32	33	37	34	40	29	27	29	27	21	20	16	12	42	64	38	49	38	42	45	40	36	28	35	39	36	20	30	29	35	41	35	37	40	42	36	49	58	59	33	33	34	52	49	47	43	39	34	35	32	39	39	40	35	30	40	45	43	37	38	47	48	50	43	31	43	26	55
ENSOCUG00000025857	ENSOCUG00000025857.2	Vomeronasal type-2 receptor 116; AltName: Full=Vomeronasal type-2 receptor P5; Flags: Precursor	GL018903	126820	134862	1	ENSOCUG00000025857		V2116	2331	4.42162	2.44391	2.08662	0.777802	0.561834	1.54593	3.46879	0.6447	0.689211	0.834896	0.701629	0.256015	0.468784	0.610215	0.260537	1.71829	0.457593	0.540806	1.22902	0.706502	1.67053	3.50506	2.03561	3.37596	0	0	0	0	0	0	0	0	0	0	0	0	0	0	0	0	0	0	0	0	0	0	0	0	0	0	0	0	0	0	0	0	0	0	0	0	0	0	0	0	0	0	0	0	0	0	0	0	0	0	0	0	0	0	0	0	0	0	0	0	0	0	0	0	0	0	0	0	0	0	0	0	0	0	0	0	0	0	0	0	0	0	0	0	0	0	0	0	0	0	0	0	0	0	0	0	0	0	0	0	0	0	0.8
ENSOCUG00000025864	ENSOCUG00000025864.2	Major allergen I polypeptide chain 1; AltName: Full=AG4; AltName: Full=Allergen Cat-1; AltName: Full=Allergen Fel d I-A; Short=Allergen FdI; Short=Allergen Fel dI; AltName: Allergen=Fel d 1-A; Flags: Precursor	GL019480	44303	45623	-1	CH1		FEL1A	285	341.636	889.855	249.862	250.994	144.29	509.102	728.011	450.7	264.289	602.753	1564.4	1909.93	1570.33	12.5961	130.696	110.301	266.475	1238.76	356.992	151.816	92.9976	203.541	485.204	1043.26	0	0	0	0	0	0	0	0	0	0	0	0	0	0	0	0	0	0	0	0	0	0.1	0	0	0	0	0	0	0	0	0	0	0	0	0.4	0	0	0	0	0.2	0	0	0	0	0	0	0	0	0	0	0	0	0	0	0	0	0	0	0	0	0	0	0	0	0.2	0	0	0	0	0	0	0	0	0	0.3	0	0	0	0	0	0	0.2	0.3	0.4	0	0.2	0	0.8	0	0	0	0	0	0	0	0.2	0	0	0.3	0	0	0.2	0
ENSOCUG00000025958	ENSOCUG00000025958.1	bone gamma-carboxyglutamate protein [Source:HGNC Symbol;Acc:HGNC:1043]	13	36624150	36624897	-1	BGLAP	BGLAP	BGLAP	303	2679.77	2234.85	896.182	1348.5	1039.06	869.754	7676.89	732.995	880.768	670.453	1888.59	3089.48	1054.64	1665.85	1210.84	2206.56	1784.79	2468.37	2320.24	2217.3	1387.75	4462.38	3341.56	4381.1	16	24	24	13	18	19	26	30	36	27	30	26	41	25	22	28	22	39	114	76	215	26	28	28	34	38	34	18	33	43	42	65	47	13	9	15	16	15	16	19	17	19	18	21	15	24	19	8	11	7	4	5	4	4	5	4	3	2	3	2	2	0	20	18	23	24	26	27	33	36	53	32	7	6	14	20	19	34	35	35	23	27	26	27	26	30	37	17	11	15	23	25	25	19	19	22	27	31	32	36	62	23	14
ENSOCUG00000025963	ENSOCUG00000025963.2	Vomeronasal type-2 receptor 116; AltName: Full=Vomeronasal type-2 receptor P5; Flags: Precursor	AAGW02079242	34344	50971	-1	ENSOCUG00000025963		V2116	2292	5.13471	2.51544	1.39264	0.28765	0.838044	1.42391	1.33125	0.793706	0.512224	0.555182	0.277498	0.650929	0.297975	0.738807	0.206088	1.21797	0.155127	0.614715	2.14274	0.718524	1.53454	1.53282	1.90594	1.61953	0	0	0	0	0	0	0	0	0	0	0	0	0	0	0	0	0	0	0	0	0	0	0	0	0	0	0	0	0	0	0	0	0	0	0	0	0	0	0	0	0	0	0	0	0	0	0	0	0	0	0	0	0	0	0	0	0	0	0	0	0	0	0	0	0	0	0	0	0	0	0	0	0	0	0	0	0	0	0	0	0	0	0	0	0	0	0	0	0	0	0	0	0	0	0	0	0	0	0	0	0	0	0.1
ENSOCUG00000025977	ENSOCUG00000025977.2	Heterogeneous nuclear ribonucleoprotein M; Short=hnRNP M; AltName: Full=M4 protein	X	103824415	103826726	1	HNRNPM		HNRPM	2007	11.9462	11.8667	12.4203	10.2245	11.7891	8.70645	10.224	9.22178	8.43576	9.80866	8.78277	8.95753	7.55441	15.052	18.4584	13.5465	10.1333	12.4883	10.359	8.20556	10.4834	12.6198	11.3333	10.2463	2	1	1	0.9	0.5	0.6	0.4	0.2	0.6	2	2	2	2	0.6	0.7	0.3	0.4	0.5	0.3	0.4	0.3	2	2	2	1	0.6	0.4	0.4	0.3	0.5	0.2	0.6	0.7	0.9	0.5	2	1	0.7	0.9	0.5	0.3	0.6	0.4	0.4	0.2	0.2	0.2	0.1	1	1	0.5	0.6	0.8	0.7	0.3	0.9	0.4	0.3	0.1	0	0.1	0	2	1	2	2	0.8	1	0.9	0.5	0.7	0.5	0.2	0.2	1	1	2	2	0.4	2	0.7	0.7	0.7	0.5	0.3	0.9	2	0.7	1	0.7	3	0.6	0.6	0.4	1	0.4	2	0.5	0.3	0.3	0.6	2	0.5
ENSOCUG00000025996	ENSOCUG00000025996.2	Vomeronasal type-2 receptor 116; AltName: Full=Vomeronasal type-2 receptor P5; Flags: Precursor	GL019008	283880	295856	-1	VN2R116		V2116	2607	12.3372	7.50332	4.63513	0.727068	2.84667	3.91206	4.8864	1.66866	2.06205	1.03362	0.871317	1.28763	0.576337	2.05254	1.08712	2.7003	0.654638	2.36087	3.17112	2.32583	4.11964	5.82921	4.21801	7.83115	0	0	0	0	0	0	0	0	0	0	0	0	0	0	0	0	0	0	0	0	0	0	0	0	0	0	0	0	0	0	0	0	0	0	0	0	0	0	0	0	0	0	0	0	0	0	0	0	0	0	0	0	0	0	0	0	0	0	0	0	0	0	0	0	0	0	0	0	0	0	0	0	0	0	0	0	0	0	0	0	0	0	0	0	0	0	0	0.3	0	0	0	0	0	0	0	0	0	0	0	0	0	0	0.6
ENSOCUG00000026022	ENSOCUG00000026022.1	derlin 3 [Source:HGNC Symbol;Acc:HGNC:14236]	GL019236	89984	91812	-1	DERL3	DERL3	DERL3	705	153.972	221.873	112.435	177.448	161.367	103.579	68.4902	91.2111	154.87	130.274	100.14	108.138	111.695	141.521	105.382	119.48	130.318	244.235	133.635	200.681	89.3544	81.2394	83.971	149.321	10	5	4	2	1	1	0.8	1	0.5	4	3	3	1	2	0.9	1	0.4	0.6	0.2	0.5	3	4	1	0.9	0.8	0.5	0.4	1	0.6	0.8	0.7	0.5	1	6	2	2	3	3	2	2	2	0.7	1	0.5	0.4	0.1	0	0.1	20	40	24	25	23	22	29	21	14	11	37	17	3	0.5	11	13	12	13	13	12	10	7	8	3	2	4	10	5	5	4	5	2	4	4	5	8	8	24	17	18	13	5	6	7	5	10	9	23	18	14	16	14	5	2	37
ENSOCUG00000026034	ENSOCUG00000026034.2	Oryctolagus cuniculus vomeronasal 1 receptor oryCunV1R1617 (ORYCUNV1R1617), mRNA. [Source:RefSeq mRNA;Acc:NM_001167304]	GL018916	209477	210394	1	ORYCUNV1R1617			918	2.30919	1.7944	0.165574	0.179546	0.951078	0.888779	0.166189	0.516957	1.00965	0.244613	0.692839	0.243779	0.223189	0.368921	0.367532	1.05772	0.464771	0.161556	0.267492	0.733893	0.752583	2.04702	1.96909	1.77916	0	0	0	0	0	0	0	0	0	0	0	0	0	0	0	0	0	0	0	0	0	0	0	0	0	0	0	0	0	0	0	0	0	0	0	0	0	0	0	0	0	0	0	0	0	0	0	0	0	0	0	0	0	0	0	0	0	0	0	0	0	0	0	0	0	0	0	0	0	0	0	0	0	0	0	0	0	0	0	0	0	0	0	0	0	0	0.1	0	0	0	0	0	0	0	0	0	0	0	0	0	0	0	0.2
ENSOCUG00000026036	ENSOCUG00000026036.2	Immediate early response gene 2 protein; AltName: Full=Protein ETR101	GL019462	34995	35426	-1			IER2	432	76.1435	58.7851	81.6281	79.1686	102.467	78.2218	44.3204	84.9533	92.6856	84.9012	94.6468	97.7352	85.528	137.506	142.924	94.8233	119.011	64.8848	69.7263	66.8862	81.9973	56.549	69.2154	60.835	30	20	21	12	15	14	7	9	9	23	25	17	19	17	13	16	8	17	6	9	3	22	17	14	15	17	6	5	13	23	11	4	6	16	12	13	14	17	17	11	11	16	14	17	5	9	7	6	20	20	7	15	12	9	7	12	5	5	11	9	7	0.4	21	24	25	24	20	23	26	22	49	28	7	21	21	26	27	21	20	18	13	10	16	14	19	20	15	6	23	28	26	20	23	20	13	16	21	24	19	13	27	11	6
ENSOCUG00000026110	ENSOCUG00000026110.2	Vomeronasal type-2 receptor 116; AltName: Full=Vomeronasal type-2 receptor P5; Flags: Precursor	GL018760	414422	422494	-1	ENSOCUG00000026110		V2116	2418	1.572	0.738017	0.502886	0.13633	0.505511	1.15288	1.10414	0.490661	0.638859	0.495296	0.150308	0.524458	0.536651	0.168074	0.111628	0.451764	0	0.12267	0.406216	0.247666	0.57144	0.844737	0.872163	0.982489	0	0	0	0	0	0	0	0	0	0	0	0	0	0	0	0	0	0	0	0	0	0	0	0	0	0	0	0	0	0	0	0	0	0	0	0	0	0	0	0	0	0	0	0	0	0	0	0	0	0	0	0	0	0	0	0	0	0	0	0	0	0	0	0	0	0	0	0	0	0	0	0	0	0	0	0	0	0	0	0	0	0	0	0	0	0	0	0	0	0	0	0	0	0	0	0	0	0	0	0	0	0	0.1
ENSOCUG00000026229	ENSOCUG00000026229.3	FXYD domain-containing ion transport regulator 3; AltName: Full=Chloride conductance inducer protein Mat-8; AltName: Full=Mammary tumor 8 kDa protein; AltName: Full=Sodium/potassium-transporting ATPase subunit FXYD3; Flags: Precursor	GL018786	70708	76678	1	FXYD3	FXYD3	FXYD3	1193	176.77	152.345	161.171	211.866	179.302	113.585	83.9534	163.029	221.99	194.062	102.818	91.2916	104.591	208.709	159.732	164.104	165.228	234.148	190.463	149.965	187.682	91.9757	133.21	168.952	0.1	0.3	0.7	0.7	0.1	0.4	0.4	0.3	0.3	0.4	0.2	0.5	0	0.5	0.3	1	0.3	0.9	2	2	7	0.2	0.1	0.2	0.2	0.2	0.4	0.4	0.8	0.4	2	4	3	0.1	0.1	0.2	0.1	0	0.1	0.1	0	0.1	0	0.1	0.1	0.2	0.6	0.2	0.8	0	0	0	0	0	0	0	0	0	0.1	0.1	0	0.1	0.5	0.2	5	3	3	3	4	3	0.3	0	0	0	0.3	0.4	0.1	0	0.2	0.4	0.9	0.4	0.4	1	0.9	2	5	10	0.5	0.2	0.3	0.1	0.1	0.3	0.3	0.8	0.7	2	0.8	0.4	2	0.7	5
ENSOCUG00000026249	ENSOCUG00000026249.2	Protein CCSMST1; Flags: Precursor	2	108375861	108376654	-1	C2H16orf91		CSMT1	420	31.3276	22.2249	17.1902	14.7164	15.7988	18.9405	31.4203	14.5007	17.213	13.7228	9.95143	10.1238	12.3583	21.4491	4.98059	20.0845	13.2061	10.2403	13.837	12.8327	11.5145	13.6172	17.2154	31.4633	1	0.9	0.8	1	0.7	0.5	0.4	0.5	0.5	3	2	1	1	1	0.8	1	0.9	0.7	0.7	0.8	0.3	2	0.8	0.7	0.9	1	0	0	0.9	0.9	0.3	0.6	0.4	2	1	0.8	1	2	0.3	0.5	1	1	0.9	1	0.3	0.5	0.6	0.5	1	2	0.4	0.7	2	0.5	0.6	0.5	0.7	0.3	0.6	0.3	0.1	0	0.8	1	2	0.4	1	2	1	0.9	0.6	1	0.5	0.3	1	2	2	1	2	2	0.4	0.2	0.3	0.6	0.5	0.3	2	0.4	0.8	2	1	0.8	1	0.9	0.1	0.8	0.7	1	0.4	0.6	2	3	0.8
ENSOCUG00000026308	ENSOCUG00000026308.3	Zymogen granule protein 16 homolog B; Flags: Precursor	GL018828	86170	87939	-1	ZG16B		ZG16B	492	15165	19268.9	28108.7	19214	13605.1	12987.5	6884.32	22858.8	37592.1	26077.3	10706.8	11366.1	12337.1	10267.7	7419.81	24662.2	54649.4	27414.4	40781.7	37386.7	38064.7	2417.88	20529.7	15602.8	0	0	0	0	0	0	0	0	0	0	0	0	0	0	0	0	0	0	0.1	0	0	0	0	0	0	0	0	0	0	0	0	0.2	0	0	0	0	0	0	0	0	0	0	0	0	0	0	0	0	0	0	0	0	0	0	0	0	0	0	0	0	0	0	0	0	0	0	0	0	0	0	0	0	0	0	0.1	0.1	0	0	0.1	0.2	0	0.5	0.2	0.4	0.4	0.6	1	0.3	0.4	0.1	0	0.1	0.1	0.2	0	0	0.3	0.1	0	0.1	0.1	0.1	0.5
ENSOCUG00000026355	ENSOCUG00000026355.2	goosecoid homeobox [Source:HGNC Symbol;Acc:HGNC:4612]	GL018909	100749	102439	-1	GSC		GSC	934	9.46984	7.78948	8.46237	9.17646	5.51524	5.02293	20.2544	6.09722	8.66653	4.56803	7.29611	4.39273	4.53356	13.7788	7.08023	16.2438	4.94877	6.6691	6.04693	7.37351	10.6919	13.5588	7.66078	7.94854	0.4	0	1	0.3	0.4	0.1	0.2	0	0.1	0.2	0.1	0.1	0.1	0	0	0	0	0	0	0	0	0	0.2	0.1	0	0	0	0	0	0	0	0	0	0.9	0	0.1	0.1	0.2	0.2	0.5	0.3	0	0	0	0	0.1	0	0	0.4	0.2	0	0	0	0	0	0	0	0	0	0	0	0	0.3	0	0	0	0	0	0	0	0	0	0	0	0.4	10	0.5	0	0	0	0.1	0	0.1	0	0	0.1	0.8	3	0	1	0.5	0	0	0	0	0	0	0	0	0	0.2	2	0
ENSOCUG00000026360	ENSOCUG00000026360.2	Vomeronasal type-2 receptor 116; AltName: Full=Vomeronasal type-2 receptor P5; Flags: Precursor	GL018903	60391	68235	-1	ENSOCUG00000026360		V2116	2355	2.94874	3.20591	5.32474	0.559909	2.66932	4.41729	5.44167	2.61969	1.78418	1.2078	0.308657	0.348434	1.04401	1.98456	1.08883	4.97349	1.11723	0.472319	1.35552	0.54037	2.00021	1.11019	4.73333	3.15241	0	0	0	0	0	0	0	0	0	0	0	0	0	0	0	0	0	0	0	0	0	0	0	0	0	0	0	0	0	0	0	0	0	0	0	0	0	0	0	0	0	0	0	0	0	0	0	0	0	0	0	0	0	0	0	0	0	0	0	0	0	0	0	0	0	0	0	0	0	0	0	0	0	0	0	0	0	0	0	0	0	0	0	0	0	0	0	0	0	0	0	0	0	0	0	0	0	0	0	0	0	0	0.3
ENSOCUG00000026373	ENSOCUG00000026373.3	Ig alpha chain C region	AAGW02083105	542	2571	-1	MH120864		IGHA	1473	105.85	270.955	269.684	1009.36	2160.02	1167.03	112.893	699.286	842.707	904.877	447.951	466.114	416.127	1359.37	1874.2	285.966	846.948	190.495	346.693	250.845	566.111	113.208	157.231	226.599	0	0	0	0	0	0	0	0	0	0	0	0	0	0	0	0	0	0	0.2	0	2	0	0	0	0	0	0	0	0	0	0.1	0.2	0.2	0	0	0	0	0	0	0	0	0	0	0	0	0.1	0.7	0.3	0	0	0.1	0.1	0.1	0.1	0	0.1	0	0.1	0.6	0.1	4	1	0	0	0	0	0	0	0	0	0	0.2	1	2	0	0	0	0.1	0	0	0	0.1	0.1	0.1	0.1	0.1	0.1	0.9	0	0	0	0	0	0.1	0	0	0.2	0	0.1	0	0.2	0.9	1
ENSOCUG00000026515	ENSOCUG00000026515.3	C-X-C motif chemokine ligand 11 [Source:HGNC Symbol;Acc:HGNC:10638]	15	74344761	74345933	1	CXCL11		CXCL11	333	10.9756	15.8707	78.9655	20.0461	15.207	26.3391	28.1757	16.6265	19.1123	29.6709	4.09283	12.9928	28.713	94.9901	24.5194	34.8084	32.4586	79.0531	52.1104	57.0982	55.6394	16.1934	7.23772	64.6529	0	0	0	0	0	0	0	0.3	0	0	0	0	0	0	0	0	0	0	0	0	1	0	0.3	0	0	0	0.3	0.2	0.1	0	0	0	0.9	0	0	0	0	0	0.3	0	0	0	0	0.1	0	0.3	2	3	0	0.1	0.4	0.2	1	0.2	0	0.6	0.1	0.8	1	0.5	0.6	4	0	0	0.1	0	0.1	0.7	0.6	1	3	2	2	18	0	0	0	0.3	0.8	1	1	0.9	3	0.9	2	0.7	1	2	0	0	0.1	1	0.5	1	2	2	0.4	3	1	1	1	1	2
ENSOCUG00000026539	ENSOCUG00000026539.2	Zinc finger CCHC-type and RNA-binding motif-containing protein 1; AltName: Full=U11/U12 small nuclear ribonucleoprotein 31 kDa protein; Short=U11/U12 snRNP 31 kDa protein	12	36672737	36711603	1	ENSOCUG00000026539		ZCRB1	741	5.22832	2.59352	2.9743	1.66825	1.64956	1.83513	4.01477	2.98873	2.25147	2.32333	1.96191	1.40938	1.84334	3.38212	1.45704	3.19405	2.01526	2.10153	4.4185	1.81839	2.79705	2.64625	3.15094	3.80715	0.2	0.5	0.4	0.5	0.3	0.5	0.2	0.1	0.1	0.4	0.3	0.1	0.4	0.2	0.2	0.2	0.4	0.2	0.4	0.1	0.4	0.1	0.1	0.2	0.3	0.5	0.1	0.1	0.6	0.3	0.3	0.2	0.4	0	0.3	0.2	0.2	0	0.1	0.1	0.1	0.1	0.5	0.1	0.4	0.1	0.2	0.1	0.3	0.2	0.2	0	0.2	0.1	0.3	0.1	0.2	0	0	0.1	0	0.1	0	0.3	0.3	0.3	0.2	0.1	0.4	0.1	0.2	0.1	0	0.1	0	0.4	0.2	0.3	0.4	0.6	0.3	0.2	0.7	0.3	1	0.3	0.3	0.6	0	0.5	0.4	0.1	0.5	0.5	0	0	0.4	0.8	0.4	0	0.4	1	0
ENSOCUG00000026544	ENSOCUG00000026544.3	Major urinary protein 4; Short=MUP 4; Flags: Precursor	1	367395	372458	1	CYP2A11	CYP2A11	MUP4	673	15481.6	28423.8	26772.7	15477.6	3652.58	4907.11	1464.29	13867.3	19971.5	14931.2	25149	21827.4	10043.4	3405.71	6728.85	7576.76	40515.6	49653.6	25842.6	24016.9	10417.5	2602.11	13393.3	10693.4	0	0	0	0	0	0	0	0	0	0	0	0	0	0	0	0	0.1	0	0	0	0	0	0	0	0	0	0	0	0	0	0.1	0	0	0	0	0	0	0	0	0	0	0	0	0	0	0	0	0	0	0	0	0	0	0	0.1	0.2	0.8	0.2	0.3	61	6	2	0	0.1	0	0	0.3	0	0.2	0.3	0.3	0.7	5	7	0	0	0	0.5	0.4	1	1	2	2	3	8	5	20	6	0	0	0.1	0.3	0.1	0.3	0.3	0.3	1	1	2	3	14	0	0
ENSOCUG00000026574	ENSOCUG00000026574.2	Vomeronasal type-2 receptor 116; AltName: Full=Vomeronasal type-2 receptor P5; Flags: Precursor	GL019008	27909	36979	-1	ENSOCUG00000026574		V2116	2268	3.67423	1.05919	1.74247	0.290694	1.65533	3.32763	2.65704	0.802105	1.00804	0.528054	0.801243	0.427581	0.63237	0.95568	0.386784	2.32794	0.470304	0.62122	1.29925	0.429075	1.38462	1.80121	4.25073	1.63667	0	0	0	0	0	0	0	0	0	0	0	0	0	0	0	0	0	0	0	0	0	0	0	0	0	0	0	0	0	0	0	0	0	0	0	0	0	0	0	0	0	0	0	0	0	0	0	0	0	0	0	0	0	0	0	0	0	0	0	0	0	0	0	0	0	0	0	0	0	0	0	0	0	0	0	0	0	0	0	0	0	0	0	0	0	0	0	0	0	0	0	0	0	0	0	0	0	0	0	0	0	1	0.8
ENSOCUG00000026621	ENSOCUG00000026621.2	Vomeronasal type-2 receptor 116; AltName: Full=Vomeronasal type-2 receptor P5; Flags: Precursor	GL018925	226044	234262	-1	ENSOCUG00000026621		V2116	2552	5.67138	2.28606	1.6379	0.419808	1.67639	2.53103	2.63036	1.17774	1.06535	0.99724	0.46285	0.409228	0.695805	0.769703	0.264416	2.73472	0.390102	1.10417	1.31503	0.586655	1.77197	2.52921	2.74472	2.21089	0	0	0	0	0	0	0	0	0	0	0	0	0	0	0	0	0	0	0	0	0	0	0	0	0	0	0	0	0	0	0	0	0	0	0	0	0	0	0	0	0	0	0	0	0	0	0	0	0	0	0	0	0	0	0	0	0	0	0	0	0	0	0	0	0	0	0	0	0	0	0	0	0	0	0	0	0	0	0	0	0	0	0	0	0	0	0	0	0	0	0	0	0	0	0	0	0	0	0	0	0	0	0.3
ENSOCUG00000026625	ENSOCUG00000026625.1	basic leucine zipper ATF-like transcription factor [Source:HGNC Symbol;Acc:HGNC:958]	20	29590501	29610929	-1	BATF	BATF	BATF	378	5.41465	9.80509	10.4548	14.1713	31.6437	8.63385	9.48462	22.1799	15.3659	37.6238	14.4224	36.7062	13.7315	69.7049	127.282	25.6876	12.2279	14.7131	27.2842	15.6447	40.7079	28.7473	53.9975	6.67761	0.8	0.7	1	0.2	0.3	0.6	0.6	0.6	1	0.6	0.8	0.4	0.2	0.4	0.5	0.9	0.1	0.7	0.4	0.3	0.2	0.9	0.4	0.5	0.6	0.5	0.3	0.7	0.5	0.4	0.2	0	0.6	2	0.9	2	3	2	2	2	2	2	1	2	0.5	2	1	0.9	2	3	3	4	3	1	2	1	2	1	2	0.7	1	0.8	2	2	1	2	1	2	1	2	2	2	0.3	0.8	0.7	2	3	4	3	2	1	3	5	2	2	1	1	1	2	3	3	3	3	3	2	3	2	3	2	2	2	2	3
ENSOCUG00000026691	ENSOCUG00000026691.3	solute carrier family 31 member 2 [Source:HGNC Symbol;Acc:HGNC:11017]	1	179494	192841	-1	SLC31A2	SLC31A2	SLC31A2	432	238.245	309.178	309.8	250.478	245.152	314.933	167.217	338.349	298.797	208.788	246.082	276.974	224.175	97.681	93.7208	173.913	239.009	384.674	364.168	332.005	224.475	135.226	273.2	276.507	10	10	9	8	6	7	8	6	8	9	8	8	9	9	7	9	7	7	5	7	10	10	7	8	8	9	6	9	8	8	7	9	14	8	8	12	17	12	13	15	12	14	15	12	10	9	11	8	8	9	3	4	4	4	4	6	5	6	13	15	11	9	11	16	15	17	21	23	27	20	33	55	135	143	11	20	25	25	24	12	21	18	16	15	12	13	19	21	10	15	21	29	30	18	23	29	25	23	21	20	23	21	10
ENSOCUG00000026727	ENSOCUG00000026727.1	60S ribosomal protein L32	20	18517540	18517947	1	RPL32	LOC100352536	RL32	408	2.14994	185.552	364.533	129.879	258.717	143.482	2.05658	156.057	255.794	200.155	149.876	207.152	143.622	292.351	2.15007	2.67736	159.998	215.192	254.987	177.969	519.385	5.20656	265.457	1.63763	0.5	0.2	0.2	0.2	0.2	0.3	0.2	0	0	0	0.2	0	0.3	0	0.3	0.3	0.1	0	0.1	0.2	0.3	0.1	0	0.2	0	0.3	0.1	0	0.1	0.2	0	0.2	0	0.2	0	0.3	0.5	0	0.2	0	0	0	0.5	0.2	0.3	0	0.1	0	0.3	0.1	0.3	0.5	0.2	0.2	0	0.3	0.4	0.3	0.3	0	0	0.1	0	0	0.1	0.1	0	0	0.5	0.3	0.1	0	0.2	0.2	0.2	0.1	0	0.1	0	0	0.2	0	0.2	0.6	0.2	0.4	0.2	0.1	0.2	0.1	0.5	0.3	0.2	0.5	0.3	0	0	0.7	0.6	0	0.6	0	0
ENSOCUG00000026763	ENSOCUG00000026763.2	Lipocalin-1; AltName: Full=Tear lipocalin; Short=Tlc; AltName: Full=Tear prealbumin; Short=TP; AltName: Full=von Ebner gland protein; Short=VEG protein; Flags: Precursor	GL019280	79865	83322	-1	LCN1		LCN1	606	1040.38	132732	154084	223046	164232	271242	108208	235445	174955	235495	226760	180574	333821	134716	160477	71728.6	118836	108102	89901.7	220659	103337	99881.3	149914	56492.8	0	0	0	0	0	0	0	0	0	0	0	0	0	0	0	0	0	0	0	0	0	0	0	0	0	0	0	0	0	0	0	0	0.1	0	0	0	0	0	0	0	0	0	0	0	0	0	0	0	0	0	0	0	0	0	0	0	0	0	0	0	0	0	0	0	0	0	0	0	0	0	0	0	0	0	0	0	0	0	0	0	0	0	0	0	0	0	0	0	0	0	0	0	0	0	0	0	0	0	0	0	0.1	0	0
ENSOCUG00000026786	ENSOCUG00000026786.2	60S ribosomal protein L34; AltName: Full=Large ribosomal subunit protein eL34	14	105258874	105259257	1		LOC100347165	RL34	384	125.637	122.793	34.4369	42.0643	55.0228	72.7723	95.9466	48.6102	56.3194	39.1802	70.9851	59.4441	23.6546	42.1573	62.3829	94.1912	79.9988	58.1259	95.2816	58.2872	53.8107	185.108	101.404	163.559	3	4	3	1	2	1	2	2	2	2	2	2	1	1	2	0.5	1	1	1	1	2	3	2	1	2	2	2	2	2	2	1	1	1	1	1	2	3	1	1	1	1	2	2	2	0.9	1	2	0.6	2	2	1	2	1	1	0.8	2	0.9	2	0.8	1	0.8	0.8	3	2	3	2	2	4	4	3	4	6	3	2	3	2	3	3	3	3	3	4	5	5	6	5	5	4	3	3	1	3	2	0.8	4	2	3	3	5	4	5	4	3
ENSOCUG00000026795	ENSOCUG00000026795.1	28S ribosomal protein S33, mitochondrial; Short=MRP-S33; Short=S33mt	GL018771	741613	741933	-1	MRPS33		RT33	321	54.6526	109.047	64.3976	61.8729	62.2858	54.6474	70.3397	53.2225	62.1754	39.8742	17.8325	32.0695	28.2971	51.0641	41.2021	69.7616	39.4317	55.9043	64.7681	49.6716	64.1761	44.5421	77.1946	83.9529	6	7	8	4	3	7	2	5	4	13	7	6	5	4	3	6	7	6	14	6	12	11	6	4	5	5	2	2	6	5	10	7	5	5	9	8	7	3	11	5	2	4	3	10	8	9	8	4	11	5	7	4	8	4	2	2	2	4	3	4	3	2	4	3	8	4	3	4	5	7	9	9	5	6	7	9	7	9	2	8	6	2	4	1	5	5	6	5	6	10	11	5	3	6	2	1	2	2	6	6	7	6	1
ENSOCUG00000026803	ENSOCUG00000026803.3	Mammaglobin-B; AltName: Full=Lacryglobin; AltName: Full=Lipophilin-C; AltName: Full=Mammaglobin-2; AltName: Full=Secretoglobin family 2A member 1; Flags: Precursor	GL018717	2160088	2282709	1	lipophilin CL2		SG2A1	1036	451.005	325.158	382.267	145.732	11.7142	6.16912	378.237	90.4701	509.055	28.7558	1502.54	198.012	105.74	21.837	229.533	48.9713	1176.68	148.093	1355.78	345.817	16.3079	30.2049	15.4125	72.3762	0	0	0	0	0	0	0	0	0	0	0	0	0	0	0	0	0	0	0	0	0.1	0	0	0	0	0	0	0	0	0	0	0	0	0	0	0	0	0	0	0	0	0	0	0	0	0	0	0	0	0	0	0	0	0	0	0	0	0	0	0	0	0	0	0	0	0	0	0	0	0	0	0	0	0	0	0	0	0	0	0	0	0	0	0	0	0	0	0	0	0	0	0	0	0	0	0	0	0	0	0	0	0	0
ENSOCUG00000026830	ENSOCUG00000026830.2	Cornifin alpha [Source:UniProtKB/Swiss-Prot;Acc:P35324]	13	39397586	39397966	-1				381	226.2	31.1653	199.072	106.421	84.3299	56.0351	10.411	23.2509	53.0327	48.7223	9.06224	15.4675	7.88719	139.023	33.828	32.0159	21.8369	32.5032	39.315	10.2167	216.608	30.2365	53.3746	112.82	0	0	0	0	0	0	0.2	0.2	0	0	0	0	0	0	0	0	0	0	0.1	0	0.2	0	0	0	0	0	0.5	0	0.3	0	0	0	0	0	0	0	0	0	0	0	0	0	0	0	0	0	0	0	0	0	0	0	0	0	0	0	0	0	0	0	0	0	0	0	0.2	0.5	2	5	0.5	0.6	0.8	4	5	4	0	0	0	2	1	2	0.2	0.7	0.4	0	0	0.3	2	0.1	0	0	0	0.7	1	0	0.6	2	0	0.2	0.2	0	0.7	0	0
ENSOCUG00000026847	ENSOCUG00000026847.2	Vomeronasal type-2 receptor 116; AltName: Full=Vomeronasal type-2 receptor P5; Flags: Precursor	GL018811	256293	263645	-1	VN2R116		V2116	2403	7.11814	5.39831	4.45934	1.16604	1.99833	4.35735	3.42834	1.05328	2.08282	0.84103	0.642795	1.17964	1.08	2.14223	1.34789	2.57597	0.917358	0.925768	2.86127	1.12146	3.42391	3.23004	3.32237	4.23254	0	0	0.2	0	0.1	0.1	0	0	0.1	0.1	0.1	0	0	0	0	0	0.1	0	0.1	0.1	0.1	0.1	0.1	0	0	0	0	0.1	0.1	0	0.1	0.2	0	0	0	0.1	0	0.1	0.1	0	0	0	0	0	0.1	0	0	0	0	0	0	0	0	0	0	0	0	0	0	0	0	0	0	0	0.2	0	0.1	0.1	0	0.2	0	0.1	0	0.1	0	0	0.1	0	0.1	0.1	0	0	0.2	0.1	0.2	0.1	0	0	0	0	0	0.1	0.1	0.1	0.1	0.3	0.2	0	0.1	0.1	0.1	0	1
ENSOCUG00000026992	ENSOCUG00000026992.2	Elongation factor 1-alpha 1; Short=EF-1-alpha-1; AltName: Full=Elongation factor Tu; Short=EF-Tu; AltName: Full=Eukaryotic elongation factor 1 A-1; Short=eEF1A-1; AltName: Full=Leukocyte receptor cluster member 7	15	28819156	28865127	1	EEF1A1		EF1A1	2858	362.497	291.233	281.259	262.258	305.612	226.67	424.454	243.289	254.145	231.522	208.745	224.703	172.867	349.642	314.752	405.485	211.315	324.82	379.793	308.962	372.949	422.494	350.972	387.51	9	8	10	6	7	10	8	10	7	10	10	10	8	10	9	8	10	7	3	2	4	12	9	11	8	8	6	6	9	8	6	3	3	8	9	9	7	7	5	6	6	7	10	7	5	4	3	2	9	9	8	7	7	6	6	6	6	8	6	4	3	4	9	8	9	10	11	12	17	13	15	8	5	6	10	9	11	7	7	9	12	11	13	15	12	14	10	15	9	11	8	15	7	7	10	12	10	11	15	14	13	8	2
ENSOCUG00000027043	ENSOCUG00000027043.2	Ig kappa chain V region 2717	2	98488694	98506370	-1	ENSOCUG00000027043		KV01	1534	1.00069	2.1924	0.941313	5.37234	10.9279	5.71768	1.54152	3.81551	2.25571	3.90361	1.1254	2.33418	1.38017	6.04924	6.37839	1.18684	6.67526	2.46536	2.34779	1.65915	2.33375	0.639137	0.834679	1.69386	0	0	0	0	0	0	0	0	0	0	0	0	0	0	0	0	0	0	0	0	0	0	0	0	0	0	0	0	0	0	0	0	0	0	0	0	0	0	0	0	0	0	0	0	0	0	0	0	0	0	0	0	0	0	0	0	0	0	0	0	0	0	0	0	0	0	0	0	0	0	0	0	0	0.1	0	0	0	0.1	0.3	0	0.1	0	0	0	0	0	0	0	0	0.1	0.2	0.1	0.2	0.1	0	0	0	0	0	0	0	0	0.1
ENSOCUG00000027046	ENSOCUG00000027046.2	Vomeronasal type-2 receptor 116; AltName: Full=Vomeronasal type-2 receptor P5; Flags: Precursor	GL018760	446026	454114	-1	ENSOCUG00000027046		V2116	2400	2.71071	0.686356	0.379993	0.240367	1.09136	2.03975	0.699238	0.230692	0.231714	0.280694	0.265011	0.372983	0.17074	0.479781	0.337395	1.11259	0.0888875	0.587053	0.71621	0.311905	0.601895	0.81703	0.81594	0.866126	0	0	0	0	0	0	0	0	0	0	0	0	0	0	0	0	0	0	0	0	0	0	0	0	0	0	0	0	0	0	0	0	0	0	0	0	0	0	0	0	0	0	0	0	0	0	0	0	0	0	0	0	0	0	0	0	0	0	0	0	0	0	0	0	0	0	0	0	0	0	0	0	0	0	0	0	0	0	0	0	0	0	0	0	0	0	0	0	0	0	0	0	0	0	0	0	0	0	0	0	0	0	0.4
ENSOCUG00000027090	ENSOCUG00000027090.3	Immunoglobulin lambda variable 5-45; Flags: Precursor	21	4558718	4559361	1	VPREB1		LV545	534	10.2665	0.642656	0	12.9636	1.7985	0.636625	11.7135	6.81338	8.90985	0.700858	0.340303	0.139694	13.9406	0.380527	23.5039	48.9814	3.86178	0.833191	3.52549	2.52327	0.23523	0.306004	1.12835	0	0	0	0	0	0	0	0	0	0	0	0	0	0	0	0	0	0	0	0	0	0	0	0	0	0	0	0	0	0	0	0	0	0	0	0	0	0	0	0	0	0	0	0	0	0	0	0	0	0	0	0	0	0	0	0	0	0	0	0	0	0	0	0	0	0	0	0	0	0	0	0	0	0	0	0	0	0	0	0	0	0	0	0	0	0	0	0	0.6	0	0	0	0	0	0	0	0	0	0	0	0	0	0	0
ENSOCUG00000027196	ENSOCUG00000027196.2	Brain protein I3; AltName: Full=pRGR2	GL018699	10954334	10955439	1	ENSOCUG00000027196		BRI3	402	18.0017	8.7075	11.3431	11.2752	13.4656	9.97887	18.2163	15.1499	13.68	9.4961	7.45873	8.35036	9.00419	17.1862	11.2465	16.4549	7.6063	13.6502	13.4385	7.07605	11.0927	13.0074	9.74257	15.1433	0.2	0.3	0.7	0	0.1	0.3	0.1	0.4	0.3	0.4	0.4	0.4	0.6	0.6	0.7	0	0.3	0.4	0.1	0	0.2	1	1	0.7	0.4	0	0.7	0.3	0.3	0	0.2	0.2	0.2	0.6	0.3	0	0.3	0.6	0.3	0.7	0	0.5	0.8	2	0.4	2	0.3	1	0.8	0.1	0.1	0	0.2	0.5	0	0	0.2	0.9	0	0.7	0.4	0	0	0	0.7	0.8	0.1	0.3	0.4	0.7	0.6	1	0.5	1	0.1	0.4	0	0.6	0	0.2	0.3	0.3	0.3	0.2	1	0.3	0.7	0.5	0.4	0.7	0.1	0	0.4	0.4	0.2	0.2	0.2	0	0	0	0.2	0.3	1
ENSOCUG00000027210	ENSOCUG00000027210.3	IgGFc-binding protein; AltName: Full=Fcgamma-binding protein antigen; Short=FcgammaBP; Flags: Precursor	GL018912	315921	352014	1	FCGBP		FCGBP	7725	72.4544	49.0267	131.21	74.2825	102.047	36.7551	11.9679	118.002	86.5946	141.913	29.052	31.1905	25.2938	118.58	181.237	30.3552	32.9545	36.5155	17.8645	9.36077	37.4156	36.4675	55.4571	27.3893	0	0	0	0	0	0	0	0	0	0	0	0	0	0	0	0	0	0	0	0	0	0	0	0	0	0	0	0	0	0	0.1	0	0	0	0	0	0	0	0	0	0	0	0	0	0	0	0	0	0	0	0	0	0	0	0	0	0	0	0	0	0	0	0	0.1	0	0	0	0	0	0	0	0	0	0	0	0	0	0	0	0	0	0.1	0	0	0.1	0	0	0	0	0	0	0	0	0	0	0	0	0	0	0	0	0.1	0.1
ENSOCUG00000027219	ENSOCUG00000027219.1	joining chain of multimeric IgA and IgM [Source:HGNC Symbol;Acc:HGNC:5713]	15	79302092	79312845	1	JCHAIN	JCHAIN	JCHAIN	741	785.431	1426.53	1140.9	3344.18	5283.55	2986.68	1195.16	2198.1	2355.37	2427.17	1145.51	1431.43	1246.84	3910.37	3932.18	1436.09	3690.72	1484.98	2367.87	1600.29	2514.12	716.362	856.851	1380.59	10	15	15	23	19	17	23	23	22	16	14	14	15	16	16	19	19	17	7	10	201	12	17	20	18	24	24	22	17	24	22	23	38	7	6	10	10	9	10	10	8	11	13	12	14	15	35	53	8	7	4	3	2	4	3	4	5	3	4	6	82	101	11	12	8	10	8	14	12	11	15	14	37	251	7	9	7	6	8	7	11	9	13	14	8	8	11	93	6	8	10	9	6	6	9	9	17	11	11	19	11	25	119
ENSOCUG00000027250	ENSOCUG00000027250.3	synaptogyrin 2 [Source:HGNC Symbol;Acc:HGNC:11499]	GL019309	3714	36721	1	SYNGR2		SYNGR2	1763	69.5321	86.6218	95.0521	118.499	134.257	88.74	47.8106	116.062	109.667	106.652	96.5816	134.045	89.4858	188.41	215.259	91.9426	104.588	117.225	70.1992	61.0151	76.4151	73.6392	78.2653	52.1739	13	11	11	4	6	5	5	5	5	9	7	5	7	4	4	6	5	6	16	6	17	11	8	7	7	8	6	7	6	6	6	9	6	21	22	38	23	29	28	24	25	24	21	21	17	12	20	12	11	12	19	17	23	18	15	15	14	16	15	16	12	4	11	11	15	15	16	17	18	18	19	22	29	20	10	15	20	19	18	16	11	11	6	8	6	6	14	11	11	15	24	17	19	12	12	9	9	10	11	10	21	31	6
ENSOCUG00000027260	ENSOCUG00000027260.3	surfactant protein D [Source:HGNC Symbol;Acc:HGNC:10803]	GL018716	48590	53967	1	SFTPD		SFTPD	1053	53.5912	13.9487	34.3545	84.8378	71.0577	40.0976	47.1592	65.7994	72.3529	85.6564	27.6121	15.8686	28.408	72.0436	86.3833	94.2866	29.9162	38.3094	116.211	65.6866	96.3271	43.1404	17.8817	10.0819	0	0	0	0	0.1	2	0	5	0	2	0.9	0	4	2	3	0	7	2	0.1	5	20	3	2	0.1	4	4	3	4	8	1	0	2	4	0	0	0	0	0	0.2	2	0	0.4	0	0.5	0.7	0.2	1	2	0	0	0	0.4	0.5	2	0	2	0.2	3	3	0.7	1	1	0	0	0.7	2	0	1	0	0.7	0.3	0.1	0.6	0.8	0	0	0	0	0.5	2	6	0	5	0.1	3	0.3	2	2	0.1	0	0	0	0	1	5	0	5	0.1	3	1	0	0.1	1
ENSOCUG00000027261	ENSOCUG00000027261.3	Vomeronasal type-2 receptor 116; AltName: Full=Vomeronasal type-2 receptor P5; Flags: Precursor	GL019320	171634	191322	-1	ENSOCUG00000027261		V2116	2541	4.74661	2.91722	1.85435	0.389193	0.549761	1.33789	1.89125	0.435782	0.729521	0.412406	0.572127	0.322929	0.645062	1.01294	0.424897	2.19724	0.251865	0.963039	1.54621	1.5319	2.07625	2.12215	2.28235	3.41834	0	0	0	0	0	0	0	0	0	0	0	0	0	0	0	0	0	0	0	0	0	0	0	0	0	0	0	0	0	0	0	0	0	0	0	0	0	0	0	0	0	0	0	0	0	0	0	0	0	0	0	0	0	0	0	0	0	0	0	0	0	0	0	0	0	0	0	0	0	0	0	0	0	0	0	0	0	0	0	0	0	0	0	0	0	0	0	0	0	0	0	0	0	0	0	0	0	0	0	0	0	0	2
ENSOCUG00000027338	ENSOCUG00000027338.3	Immunoglobulin heavy variable 3-23; AltName: Full=Ig heavy chain V-III region LAY; AltName: Full=Ig heavy chain V-III region POM; AltName: Full=Ig heavy chain V-III region TEI; AltName: Full=Ig heavy chain V-III region TIL; AltName: Full=Ig heavy chain V-III region TUR; AltName: Full=Ig heavy chain V-III region VH26; AltName: Full=Ig heavy chain V-III region WAS; AltName: Full=Ig heavy chain V-III region ZAP; Flags: Precursor	AAGW02080430	3746	33428	1	IGHV3-23		HV323	1369	22.1055	6.31708	11.1583	37.6842	74.7452	52.6451	3.17603	21.2613	18.4604	11.9741	8.62814	14.1673	22.4493	23.2541	77.3864	69.1982	85.706	48.2624	50.3432	27.1214	95.7466	8.23594	11.2784	6.34478	0	0	0	0	0	0	0	0	0	0	0	0	0	0	0	0	0	0	0	0	0.1	0	0	0	0	0	0	0	0	0	0	0	0	0	0	0	0	0	0	0	0	0	0	0	0	0	0.1	0	0	0	0	0	0	0	0	0	0	0	0	0	0.1	0	0	0	0	0	0	0	0	0	0	0	0	0.2	0	0	0	0	0	0	0	0	0	0	0	0	0.1	0.1	0	0	0	0	0	0	0	0	0	0	0	0	0	0	0.1
ENSOCUG00000027356	ENSOCUG00000027356.3	Ig heavy chain V-A2 region P-MU-3; Flags: Precursor	GL019191	67963	138570	-1	IGHV2-70		HV2C	2359	0.588749	1.48386	2.7384	6.07869	12.2877	2.44989	0.711391	4.39228	7.96282	5.7749	2.34952	3.60492	1.15805	9.84854	5.03446	2.05806	4.22018	1.88607	1.7349	2.729	1.49095	0.242442	1.02169	0.786767	0	0	0	0	0	0	0	0	0	0	0	0	0	0	0	0	0	0	0	0	0.1	0	0	0	0	0	0	0	0	0	0	0	0	0	0	0	0	0	0	0	0	0	0	0	0	0	0	0	0	0	0	0	0	0	0	0	0	0	0	0	0.1	0.1	0	0	0	0	0	0	0	0	0	0	0	0.1	0	0	0	0	0	0	0	0	0	0	0	0	0	0.1	0	0	0	0	0	0	0	0	0	0	0	0	0	0	0.3
ENSOCUG00000027394	ENSOCUG00000027394.3	Ig kappa-b4 chain C region	2	98223558	98454000	-1	IGK		KACB	888	146.936	414.828	277.292	733.816	1305.31	410.783	172.318	493.45	754.149	541.747	133.938	565.942	186.891	1524.39	1916.69	556.912	2014.7	1108.89	1215.9	637.044	979.583	225.235	195.588	345.698	0	0.1	0	0	0.2	0.3	0.5	1	0.5	0	0	0	0.2	0	0	0.7	0.4	0.3	0.3	0.2	6	0	0.1	0.3	1	2	1	0.2	0.3	0.2	0.4	0.5	1	0	0	0	0	0	0	0	0	0	0	0	0	0.1	0.3	0.6	0	0	0	0	0.1	0	0	0.1	0.1	0.2	0.7	0.5	1	1	0	0	0	0	0	0	0	0	0	0.1	0.4	12	0	0	0	0	0	0	0	0	0	0	0	0	2	8	0	0	0	0	0	0	0	0	0	0	0	0.3	0.1	0.1	62
ENSOCUG00000027549	ENSOCUG00000027549.3	Ig alpha chain C region	GL019873	1	3860	-1	MH120866		IGHA	1631	17.8375	29.5415	33.9221	111.011	185.699	81.123	14.6855	35.2555	107.896	64.847	138.158	85.3446	38.5656	203.866	104.714	29.3202	88.8984	15.2309	27.9533	20.9747	51.7547	15.4289	37.2662	27.5382	0	0	0	0	0	0	0	0	0	0	0	0	0	0	0	0	0	0	0	0	0.7	0	0	0	0	0	0	0	0	0	0	0	0.1	0	0	0	0	0	0	0	0	0	0	0	0	0	0.6	0.2	0	0	0	0.1	0	0	0.1	0	0	0	0	0	4	3	0	0	0	0	0	0	0	0	0	0	1	1	0	0	0	0	0	0	0	0	0	0	0	0	0.1	0.5	0	0	0	0	0	0	0	0	0.1	0	0	0	0.1	0.1	0.1
ENSOCUG00000027649	ENSOCUG00000027649.2	Vomeronasal type-2 receptor 116; AltName: Full=Vomeronasal type-2 receptor P5; Flags: Precursor	GL019056	32552	43721	1	ENSOCUG00000027649		V2116	2610	2.24055	1.20967	1.45591	0.221027	0.20071	0.494958	1.89971	0.424262	0.639211	0.401503	0.174063	0.257229	0.52334	0.415227	0.465372	1.09283	0.326943	0.340938	0.407695	0.63098	0.794105	1.31476	0.432859	1.42221	0	0	0	0	0	0	0	0	0	0	0	0	0	0	0	0	0	0	0	0	0	0	0	0	0	0	0	0	0	0	0	0	0	0	0	0	0	0	0	0	0	0	0	0	0	0	0	0	0	0	0	0	0	0	0	0	0	0	0	0	0	0	0	0	0	0	0	0	0	0	0	0	0	0	0	0	0	0	0	0	0	0	0	0	0	0	0	0.1	0	0	0	0	0	0	0	0	0.1	0	0	0	0	0	0.1
ENSOCUG00000027663	ENSOCUG00000027663.1	H2A.J histone [Source:HGNC Symbol;Acc:HGNC:14456]	8	24832580	24832969	-1	H2AJ	H2AFJ	H2AJ	390	1001.63	898.071	808.119	843.346	785.109	656.903	714.494	593.006	748.298	604.763	595.721	668.117	532.358	736.388	717.872	837.946	740.091	947.65	1004.48	858.17	871.56	607.325	726.911	892.014	98	82	88	49	65	51	38	52	32	94	88	74	81	56	35	43	34	34	64	74	92	93	80	66	67	69	42	55	95	91	69	68	66	84	81	102	89	100	72	66	66	77	67	71	51	57	64	52	140	106	99	124	158	112	141	152	139	108	146	121	87	32	132	110	170	174	192	233	231	243	262	317	220	272	121	134	140	204	192	206	143	167	125	128	134	126	236	166	108	140	152	184	193	181	130	138	145	130	119	101	167	82	30
ENSOCUG00000027664	ENSOCUG00000027664.2	Membrane protein FAM174B; Flags: Precursor	GL018759	251156	252061	1	ENSOCUG00000027664		F174B	555	4.34636	4.2047	2.19095	3.71224	4.09015	3.18519	1.51187	2.85025	3.78536	2.02302	2.78313	1.6129	2.58417	3.90537	2.43167	3.38972	3.71566	2.00416	2.35972	1.88829	2.2633	1.47213	1.8999	1.33765	0	0	0.1	0	0.2	0.1	0.1	0	0.2	0	0.3	0.2	0.5	0.4	0.2	0.1	0	0.6	0.2	0.1	0.2	0.3	0.3	0.4	0.1	0.4	0.2	0	0.1	0.1	0.2	0	0	0	0	0.2	0	0	0	0	0	0.2	0.1	0	0	0	0.4	0	0.1	0.1	0	0	0.1	0	0	0	0.1	0.1	0	0	0	0	0.3	0	0.2	0	0.1	0.2	0	0.3	0.1	0	0	0	0	0.1	0	0.6	0	0.6	0	0	0.3	0	0.2	0.3	0	0.1	0	0.3	0.3	0.2	0.1	0.2	0.1	0.2	0.4	0.4	0.2	0	0.3	0	0
ENSOCUG00000027963	ENSOCUG00000027963.2	Galactoside 2-alpha-L-fucosyltransferase 2; AltName: Full=Alpha(1,2)FT 2; AltName: Full=Fucosyltransferase 2; AltName: Full=GDP-L-fucose:beta-D-galactoside 2-alpha-L-fucosyltransferase 2; AltName: Full=Secretor blood group alpha-2-fucosyltransferase	GL019039	241047	242650	1	FUT1		FUT2	1023	14.148	7.51436	14.7094	14.9034	25.5185	11.6975	4.39937	15.3086	15.2211	24.5115	6.66136	4.81268	5.87492	26.8817	27.7699	16.373	7.29868	7.97355	18.8029	12.5859	23.4527	9.58392	8.61403	5.58791	0.1	0	0	0	0	0	0	0	0.2	0	0	0	0	0	0	0	0	0	0	0	0	0	0	0	0.1	0	0.1	0	0	0	0	0.1	0.1	0.1	0	0.1	0	0	0	0.1	0	0	0	0	0	0	0	0	0.2	0.2	0	0	0	0	0	0.1	0	0	0.1	0	0	0	0.4	0.6	0.8	0.7	0.7	0.3	0.6	0.4	0.4	0.4	0	0	0.4	0.9	0.2	0.3	0.6	0.4	0.2	0.6	0.3	0.7	0.1	0.2	1	1	0.8	0.3	0.4	0.4	0.3	0.3	0.2	0.1	0.4	0.3	0.4	0.6	0.9	0.2	0.2
ENSOCUG00000028001	ENSOCUG00000028001.3	Cytoplasmic tRNA 2-thiolation protein 1; AltName: Full=ATP-binding domain-containing protein 3; AltName: Full=Cancer-associated gene protein; AltName: Full=Cytoplasmic tRNA adenylyltransferase 1	GL018792	7939	15703	1	ENSOCUG00000028001		CTU1	1848	3.75773	2.56269	3.24886	2.31894	2.83471	2.09714	2.72431	3.0816	1.57151	2.99731	2.31086	3.39075	2.29131	3.22542	3.06723	4.03923	2.77052	3.57127	2.30321	2.06586	2.75288	2.299	3.01596	3.49503	1	0.9	0.6	0.3	0.4	0.3	0.3	0.3	0.7	0.9	1	0.8	0.9	1	0.5	0.2	0.3	0.4	0.1	0.2	0.2	2	1	1	0.7	0.5	0.5	0.1	0.2	0.4	0.4	0.5	0.4	0.8	0.4	0.4	0.4	0.5	0.2	0.1	0.3	0.3	0.3	0.1	0.1	0.1	0.1	0.1	0.6	0.7	0.3	0.4	0.3	0.2	0.1	0.1	0.3	0.1	0.2	0.1	0.1	0	0.8	0.6	0.7	0.4	0.4	0.8	0.8	0.6	0.5	0.6	0.3	0.3	0.6	1	0.7	0.7	0.5	0.5	0.6	0.6	0.8	0.7	0.2	0.4	0.6	0.5	0.5	1	0.5	0.5	0.5	0.3	0.5	0.4	0.5	0.7	0.6	0.3	0.5	0.9	0.5
ENSOCUG00000028015	ENSOCUG00000028015.1	40S ribosomal protein S26	16	25786776	25787123	1	RPS26	LOC100346996	RS26	348	3267.35	2424.93	2029.91	1730.88	2054.77	1655.63	3380.68	1653.94	1523.1	1831.71	1712.78	2089.35	1470.13	2249.43	2656.69	3012.72	1519.26	1986.18	2464.05	1972.53	3157.65	3327.28	3415.69	4709.51	291	260	219	174	190	200	179	169	136	229	214	216	213	201	161	260	185	139	88	49	117	226	187	174	209	176	135	130	206	279	168	93	93	234	229	220	199	220	240	261	179	163	200	156	170	145	77	70	318	269	344	263	224	273	239	260	192	187	262	104	57	69	292	288	347	316	349	329	331	350	361	230	73	104	334	309	260	286	315	341	281	403	518	493	701	658	599	618	267	242	275	252	260	261	253	318	339	393	470	365	357	190	78
ENSOCUG00000028062	ENSOCUG00000028062.3	GTPase IMAP family member 1; AltName: Full=Immunity-associated protein 1; Short=hIMAP1	GL018806	332160	334076	1	GIMAP1		GIMA1	1375	5.15672	8.03661	13.7074	8.81055	12.8265	6.13161	6.65721	10.8144	6.29139	14.3715	8.45833	11.6099	10.6293	22.6601	38.6225	17.2572	14.0669	16.5566	13.4536	7.7307	18.1339	16.1623	14.7896	9.28667	0.5	1	0.9	0.3	0.7	0.4	0.2	0.4	0.4	0.8	1	0.3	0.6	0.2	0.2	0.4	0.2	0.4	0.7	0.4	1	1	0.6	0.6	0.9	0.5	0.5	0.2	0.6	0.6	0.4	0.5	0.5	0.5	2	3	2	3	2	2	1	1	1	1	0.8	0.9	1	0.8	1	1	1	2	2	1	1	2	2	2	2	0.8	0.7	0.1	0.1	0.8	0.5	0.5	0.5	0.4	0.6	0.9	0.6	1	0.5	0.9	0.8	1	0.7	1	1	2	1	0.9	0.8	0.9	0.3	0.1	0.8	0.3	0.4	1	0.7	0.8	0.6	0.8	1	0.9	0.9	0.8	0.7	0.6	0.7	0.8	0.2
ENSOCUG00000028063	ENSOCUG00000028063.2	Ig alpha chain C region	AAGW02082581	381	2428	1	IGHA1		IGHA	1371	52.9439	211.013	187.197	525.547	1299.19	657.401	110.943	384.8	518.39	540.886	387.501	1143.49	338.092	990.021	518.225	90.4328	381.536	50.0851	130.809	244.391	204.224	49.0456	159.425	158.117	0	0	0	0	0	0	0	0	0	0	0	0	0	0	0	0	0	0	0.2	0.1	2	0	0	0	0	0	0	0	0	0	0	0	0.2	0	0	0	0	0	0	0	0	0	0	0	0	0	0.4	0.9	0	0	0	0	0.1	0.1	0	0	0.1	0.2	2	0.2	5	7	0	0	0	0	0	0	0	0	0	0	1	6	0	0	0	0.1	0	0	0	0	0	0.1	0.1	0.1	0.6	5	0	0	0	0	0.1	0	0	0	0	0.1	0	0	0	0.6	2
ENSOCUG00000028079	ENSOCUG00000028079.2	Oryctolagus cuniculus vomeronasal 1 receptor oryCunV1R1621 (ORYCUNV1R1621), mRNA. [Source:RefSeq mRNA;Acc:NM_001167308]	9	9517625	9518578	1	ORYCUNV1R1621			954	1.76232	0.935286	0.238989	0.604698	0.732151	2.20937	0.799586	0.248725	0.712468	0.313843	0.285726	0.547354	0.572712	0.425999	0.212198	0.636131	0.223616	0.388648	0.772195	0.156933	0.460844	0.171285	1.10529	0.856009	0	0	0	0.2	0.1	0	0	0	0	0	0	0	0	0	0	0	0	0	0	0	0	0	0	0	0	0	0	0	0	0	0	0	0	0	0	0	0	0	0	0	0	0	0	0	0	0	0	0	0	0	0	0	0	0	0	0	0	0	0	0	0	0	0	0	0	0	0	0	0	0	0	0	0	0	0	0	0	0	0	0	0	0	0	0	0	0	0	0	0	0	0	0	0.1	0	0.1	0	0	0	0	0	0	0	0
ENSOCUG00000028097	ENSOCUG00000028097.2	ADP-ribosylation factor-like protein 8B; AltName: Full=ADP-ribosylation factor-like protein 10C; AltName: Full=Novel small G protein indispensable for equal chromosome segregation 1	14	61884076	61884492	-1	ARL8B		ARL8B	417	28.0471	21.5618	23.6926	15.6128	14.8656	22.1747	12.2561	13.4669	13.4842	12.206	14.3809	20.3933	10.8094	19.6542	21.8457	21.8298	18.0759	17.2493	19.0401	18.6694	19.58	24.0994	20.771	12.1062	2	2	1	2	2	2	1	0.8	1	2	2	3	2	3	1	1	3	5	5	3	6	2	2	3	3	3	2	0.8	2	2	2	2	3	2	1	2	1	1	1	2	1	2	3	2	2	0.4	0.8	1	2	2	1	1	0.9	2	0.4	0.6	1	0.7	0.8	0.3	0.5	0.8	0.8	2	1	2	1	2	2	1	2	1	2	1	2	1	2	2	2	1	3	1	1	2	1	2	2	2	2	1	1	1	1	2	1	2	0.5	0.7	1	1	2	3	3
ENSOCUG00000028177	ENSOCUG00000028177.2	Oryctolagus cuniculus vomeronasal 1 receptor oryCunV1R1514 (ORYCUNV1R1514), mRNA. [Source:RefSeq mRNA;Acc:NM_001167203]	AAGW02082773	3817	4737	1	ORYCUNV1R1559			921	1.26989	0.0745229	0.165035	0.357922	0.094798	0.81206	0.579765	0.171758	0.0670906	0.243816	0	0.0809951	0.222462	0.0735438	0.0732671	0.461247	0.0772096	0	0.266621	0.162556	0.204581	0.177422	0.490668	0.241822	0	0	0	0	0	0	0	0	0	0	0	0	0	0	0	0	0	0	0	0	0	0	0	0	0	0	0	0	0	0	0	0	0	0	0	0	0	0	0	0	0	0	0	0	0	0	0	0	0	0	0	0	0	0	0	0	0	0	0	0	0	0	0	0	0	0	0	0	0	0	0	0	0	0	0	0	0	0	0	0	0	0	0	0	0	0	0	0	0	0	0	0	0	0	0	0	0	0	0	0	0	0.1	1
ENSOCUG00000028181	ENSOCUG00000028181.1	Oryctolagus cuniculus vomeronasal 1 receptor oryCunV1R1588 (ORYCUNV1R1588), mRNA. [Source:RefSeq mRNA;Acc:NM_001167275]	GL018747	208294	209196	1	ORYCUNV1R1588	ORYCUNV1R1588		903	2.83325	1.74819	1.59908	0.730114	2.51388	3.01181	1.09817	1.40145	1.2317	0.994706	0.804969	0.743487	0.831955	1.65022	0.224183	1.61294	0.393743	0.246359	1.54097	0.746084	1.11285	1.53815	1.50135	1.89092	0	0	0	0	0	0	0	0	0	0	0	0	0	0	0	0	0	0	0	0	0	0	0	0	0	0	0	0	0	0	0	0	0	0	0	0	0	0	0	0	0	0	0	0	0	0	0	0	0	0	0	0	0	0	0	0	0	0	0	0	0	0	0	0	0	0	0	0	0	0	0	0	0	0	0	0	0	0	0	0	0	0	0.3	0	0.1	0.1	0.1	0.1	0	0	0	0	0	0	0	0	0	0	0	0	0	0	2
ENSOCUG00000028189	ENSOCUG00000028189.2	Lipocalin-1; AltName: Full=Tear lipocalin; Short=Tlc; AltName: Full=Tear prealbumin; Short=TP; AltName: Full=von Ebner gland protein; Short=VEG protein; Flags: Precursor	GL019280	51667	56016	1	LCN1		LCN1	1826	70500.6	43147.5	44212.4	77031.9	66977.1	90494.2	27139.9	118641	78162.4	95398.3	144509	156312	105480	39156.2	41142.1	40488.7	103165	63675.9	56759.5	69057.5	29452.9	26295.8	37539.8	39443	0	0	0	0	0	0	0	0	0.1	0	0	0	0	0	0	0.1	0	0	0.1	0.1	0.1	0	0	0	0	0	0	0	0	0	0	0	0	0	0	0	0	0	0	0	0	0	0	0	0	0	0	0	0	0	0	0	0	0	0	0	0	0	0	0	0	0	0	0	0	0	0	0	0	0	0	0	0	0	0	0	0	0	0	0.1	0	0	0	0	0	0	0.1	0	0	0	0	0	0	0	0	0	0	0	0	0	0	0	0
ENSOCUG00000029191	ENSOCUG00000029191.2	Immunoglobulin lambda variable 4-69; Flags: Precursor	21	4589051	4589529	1	IGL		LV469	369	13.4706	11.7183	33.3652	233.611	340.008	109.634	23.3596	61.7323	166.616	134.287	16.744	24.8655	37.7571	96.5529	277.779	25.1629	336.086	32.3545	94.4965	45.036	34.2117	27.8986	32.4539	5.63334	0	0	0	0	0	0	0	0	0	0	0	0	0	0	0	0	0	0	0	0	0.7	0	0	0	0	0	0	0.1	0	0	0	0	0.3	0	0	0	0	0	0	0	0.2	0	0	0	0	0	0.4	0.2	0	0	0	0	0	0	0	0	0	0	0	0	0.5	0	0	0	0	0	0	0	0	0	0	0	0	0.5	0	0	0	0	0	0	0	0.2	0	0	0	0	0	0.4	0	0	0.1	0	0	0	0	0.4	0	0	0	0	0	0	0
ENSOCUG00000029236	ENSOCUG00000029236.2	Aphrodisin; Flags: Precursor	GL018814	5734	26438	-1	ENSOCUG00000029236		APHR	1000	12750.6	12653.2	9253.29	10985.2	10199.9	17893.6	11413.3	9257.3	8820.83	10555.7	13478.7	15582.2	16141	4436.5	4437.75	8715.73	9276.37	9894.96	4611.17	11628.2	4839.93	9475.91	10480.2	15003.8	0	0	0	0	0	0	0	0	0	0	0	0	0	0	0	0.2	0	0	0	0	0	0	0	0	0	0	0	0	0	0	0	0	0	0	0	0	0	0	0	0	0	0	0	0	0	0	0.2	0	0	0	0	0	0	0	0	0	0	0	0	0	0	0	0	0	0	0	0	0	0	0	0	0	0	0	0	0	0	0	0	0	0	0	0	0	0	0	0	0	0	0	0	0	0	0	0	0	0	0	0	0	0	0	0.5
ENSOCUG00000029292	ENSOCUG00000029292.2	Immunoglobulin kappa variable 1D-43; Flags: Precursor	2	98129481	98247972	1	IGK		KVD43	2506	14.2637	31.8802	29.2349	58.3722	89.6084	36.5733	13.3324	47.8796	43.6182	31.4222	8.33919	44.9484	10.4924	102.79	202.464	46.1085	113.674	103.212	87.6339	57.263	102.405	20.5398	17.3717	29.595	0	0	0	0	0	0	0	0	0	0	0	0	0	0	0	0	0	0	0	0	0.2	0	0	0	0	0	0	0	0	0	0	0	0	0	0	0	0	0	0	0	0	0	0	0	0	0	0	0	0	0	0	0	0	0	0	0	0	0	0	0	0.1	0	0	0	0	0	0	0	0	0	0	0	0	0.7	0	0	0	0	0	0	0	0	0	0	0	0	0.1	0.2	0	0	0	0	0	0	0	0	0	0	0	0	0	0	2
ENSOCUG00000029307	ENSOCUG00000029307.2	V-set domain-containing T-cell activation inhibitor 1; AltName: Full=B7 homolog 4; Short=B7-H4; AltName: Full=B7h.5; AltName: Full=Immune costimulatory protein B7-H4; AltName: Full=Protein B7S1; AltName: Full=T-cell costimulatory molecule B7x; Flags: Precursor	14	98460305	98480142	-1	BTNL2		VTCN1	3581	19.984	10.8291	5.64525	3.49806	5.8271	9.17061	9.73477	5.08007	6.17731	3.09356	4.97312	4.12458	4.253	4.59629	3.16573	6.49067	3.71337	2.65058	7.06296	3.72091	6.43674	8.82967	7.1721	11.1121	0	0.1	0.1	0.2	0	0.1	0.1	0.2	0.2	0.1	0	0.1	0	0.1	0.1	0.1	0.1	0.2	0.2	0.1	0.2	0	0	0	0	0.2	0.1	0.1	0.1	0.1	0.1	0.2	0.1	0	0	0	0	0	0	0	0	0	0	0	0	0	0	0	0.1	0.2	0	0	0.1	0	0.1	0.1	0.3	0.5	2	1	0.9	0.4	0	0.1	0	0.1	0.1	0.1	0.1	0.2	0.1	0.1	0.1	0.1	0.1	0.1	0.1	0.2	0.2	0.2	0.1	0.1	0.4	0.2	0.2	0.3	0.5	0.3	0.1	0.2	0.1	0.1	0.2	0.1	0.1	0.1	0.2	0.3	0.2	0.1	0.2	0.7	0.3
ENSOCUG00000029351	ENSOCUG00000029351.2	serine peptidase inhibitor, Kazal type 9 [Source:HGNC Symbol;Acc:HGNC:32951]	3	30287283	30293226	1	SPINK9	SPINK9	SPINK9	448	336.446	78.9003	51.5705	91.2415	113.229	118.834	112.718	151.127	174.199	168.917	29.8137	15.3189	23.6292	175.685	47.5968	149.414	37.301	133.742	237.884	130.833	577.175	105.959	108.269	272.1	0	0	0	0	0	0	0	0	0	0	0	0	0	0	0	0	0	0	0	0	0	0	0	0	0	0	0	0	0	0	0.1	0	0	0	0	0	0	0.1	0	0	0.1	0.3	0.3	0.3	0	0	0.1	0	0	0	0	0	0	0	0	0	0	0	0	0	0	0	0	0	0.1	0	0.6	2	2	3	2	2	0	0	0.2	0	0	0	0	0.2	0	0.3	0	0	0.2	0	52	177	0	0	0	0	0	0	0.1	0	0	0.2	0.2	0	0.3	0	0.5
ENSOCUG00000029371	ENSOCUG00000029371.2	T cell receptor beta variable 5-1; Flags: Precursor	GL018758	1428055	1430802	1	ENSOCUG00000029371		TVB51	2626	0.0278362	0.0784108	0.144704	0.156915	0.299231	0.129458	0.0871446	0.391557	0.188242	0.171024	0.0346005	0.312476	0.208061	0.515871	0.668109	0.13866	0.35203	0.16943	0.0935102	0	0.119586	0.684488	0.430222	0.141354	0	0	0	0	0	0	0	0	0	0	0	0	0	0	0	0	0	0.1	0	0	0	0	0	0	0	0	0	0	0	0	0	0	0	0	0	0	0	0	0	0	0	0	0	0	0	0	0	0.1	0	0	0	0	0	0	0	0	0	0	0	0	0	0	0	0	0	0	0	0	0	0	0	0	0	0	0	0	0	0	0	0	0	0	0	0	0	0	0	0	0	0	0	0	0	0	0	0	0	0	0	0	0	0	0
ENSOCUG00000029418	ENSOCUG00000029418.2	vomeronasal 1 receptor oryCunV1R1661 [Source:NCBI gene;Acc:100311117]	GL018814	107299	108245	1	ORYCUNV1R1661			846	8.03557	4.54326	3.14415	2.14309	5.0569	10.9301	12.3528	5.42255	5.40483	4.51233	3.75902	8.2885	4.52077	3.20255	3.35002	3.3715	3.11001	7.62577	4.06361	3.27389	5.19675	8.3055	3.73917	7.10802	0	0	0.1	0	0	0	0.1	0	0	0	0	0	0	0	0	0.1	0	0	0.1	0	0	0.1	0	0	0	0	0	0	0	0	0	0.1	0.1	0	0	0	0	0	0	0	0	0	0	0	0	0	0.1	0	0	0	0	0	0	0	0	0	0	0	0	0	0	0	0	0	0	0	0	0	0	0	0	0.1	0.1	0	0.1	0	0	0	0	0.1	0	0	0	0	0	0	0	0.1	0	0	0	0	0	0	0	0	0.2	0.1	0	0	0	0	2
ENSOCUG00000029437	ENSOCUG00000029437.2	major histocompatibility complex, class II, DO beta [Source:HGNC Symbol;Acc:HGNC:4937]	12	23329185	23335061	-1	HLA-DOB	HLA-DOB	HLA-DOB	928	4.80492	16.5672	14.2497	31.2596	57.9551	19.489	16.933	54.207	28.365	63.1561	30.1564	68.4873	46.5855	160.138	190.512	27.3353	39.0799	25.5704	25.9318	14.197	35.0579	127.221	88.628	18.8798	0	0	0	0	0.1	0.8	0.7	0.9	2	0.1	0	0.1	0.8	0.1	0.1	0	0.6	0.6	0.5	0.1	3	0	0.1	0.6	1	2	3	2	1	0.2	0	0.4	0.9	0.1	0	0	0	0	0.3	0.2	0.1	0.2	0.1	0.1	0.2	0.5	1	2	0	0	0	0.1	0.1	0.1	0.1	0	0.6	0.3	1	0.9	1	2	0.2	0.2	0.1	0.2	0	0.1	0.1	0.3	0.4	1	3	9	0.1	0.1	0	0.2	0.2	0.5	0.4	0.5	0.6	0.6	1	0.8	7	23	0.4	0.1	0.1	0.1	0.2	0.6	0.4	0.6	0.4	0.6	0.6	0.5	1	2	7
ENSOCUG00000029569	ENSOCUG00000029569.2	keratin 17 [Source:HGNC Symbol;Acc:HGNC:6427]	19	42579391	42583910	-1	KRT17		KRT17	1299	46.5372	30.6456	43.5281	48.9775	48.6618	35.1735	17.3231	22.0417	38.5774	31.1738	19.6551	24.2912	23.1333	103.608	47.2716	44.7093	40.2355	28.9994	23.6925	17.6914	39.6952	28.4294	28.4688	32.8048	0	0	0.5	2	0.2	0.4	0.3	0.3	0.7	0	0.2	0.3	0.3	0.2	0.5	0.6	0.8	0.7	0.5	0.3	0.4	0	0.1	0	0.1	0.3	0.4	0.4	0.2	0.5	0.3	0	0.1	0.9	3	2	0.3	0.5	0.3	0.3	0.2	0	0.1	0	0.1	0.3	0.3	0.1	0.8	0.9	0.1	0.5	0	0.1	0	0.2	0	0.1	0.2	0.1	0.3	0.1	0.4	0	0.1	0	0.1	0.9	0.7	0.4	0.2	0.1	0.1	0.2	1	0.6	1	8	5	8	6	6	4	4	5	5	11	0.7	0.4	0.6	0.3	5	5	2	3	4	5	6	12	1	4	0	0.3
ENSOCUG00000029574	ENSOCUG00000029574.2	cytochrome P450 family 2 subfamily F member 1 [Source:HGNC Symbol;Acc:HGNC:2632]	GL018789	992093	1000884	1	CYP2F1		CYP2F1	1486	113.779	41.6155	181.404	40.5403	12.1622	28.5967	69.6586	31.5633	30.9784	56.7684	118.804	49.5971	25.3697	14.5404	25.8382	28.2198	85.1789	162.181	25.7786	44.7329	30.4311	88.5207	79.7271	54.1058	0.1	0.2	0	0.2	0.1	0	0	0.1	0.1	0	0	0	0.1	0	0.1	0.2	0	0	0	0	0.2	0	0	0.1	0	0.2	0	0	0	0	0	0.1	0.1	0.1	0	0	0	0.1	0	0	0	0	0	0	0	0	0.1	0.1	2	4	2	2	0.2	1	2	1	1	0.6	0.3	0	0.2	0	0.1	0	0	0	0	0	0	0.1	0.1	0	0	0.1	0.2	0.2	0.1	0	0.1	0.2	0.1	0.3	0.1	0.3	0.3	0.4	9	5	0.4	0.3	0.1	0.1	0.2	0	0.2	0.2	0.3	0.2	0.2	0.2	4	4	1
ENSOCUG00000029641	ENSOCUG00000029641.2	Cadherin-related family member 3; AltName: Full=Cadherin-like protein 28; Flags: Precursor	9	30761717	30864672	-1	CDHR3		CDHR3	3013	54.9992	18.5883	62.8319	25.8203	16.4592	10.4255	41.3176	20.5546	26.6398	32.6933	15.44	7.72456	8.63616	31.1131	32.4965	32.0052	4.5078	37.8769	70.0895	16.3975	10.7144	88.2381	38.4462	4.2873	0	0	0	0	0	0	0.1	0.1	0	0	0	0	0	0	0	0	0	0	0	0	0	0	0	0	0	0	0.1	0	0	0	0	0	0	0	0	0	0	0	0	0	0	0	0	0	0	0	0	0	0	0	0	0	0	0	0	0	0	0	0	0	0	0	0	0	0	0	0	0	0	0	0	0	0	0	0	0	0.1	0	0	0	0	0	0	0	0	0	0.2	0.2	0	0	0.1	0	0	0	0	0	0	0	0	0	0	0.1	0.1
ENSOCUG00000029731	ENSOCUG00000029731.2	HLA class II histocompatibility antigen, DRB1-4 beta chain; AltName: Full=MHC class II antigen DRB1*4; Short=DR-4; Short=DR4; Flags: Precursor	12	23116765	23198692	-1	RLA-DRB1	RLA-DRB1	2B14	1652	75.7527	121.151	160.416	163.776	213.252	132.279	87.2701	198.167	149.838	236.698	142.231	240.768	202.738	442.197	652.651	255.091	287.927	290.691	147.305	128.281	204.197	217.017	177.443	135.851	0.5	0.5	0.3	0.2	0.2	0.2	0.2	0.3	0.2	0.1	0.1	0.1	0.3	0.2	0.3	0.2	0.3	0.3	1	3	15	0.1	0.1	0.4	0.5	1	0.9	0.6	0.6	0.2	0.3	0.9	3	0.1	0.2	0.3	0.6	0.8	1	1	0.8	0.9	0.3	0.8	1	4	5	6	6	1	0.7	1	5	3	2	2	2	3	4	6	6	4	0.5	0.7	2	0.9	1	1	2	2	3	9	14	50	0.2	6	0.8	2	2	15	3	4	5	19	5	2	5	10	0.4	3	1	1	1	4	2	10	4	7	6	7	8	5	8
ENSOCUG00000029760	ENSOCUG00000029760.1	Phosphatidylethanolamine-binding protein 4; Short=PEBP-4; Short=hPEBP4; AltName: Full=Protein cousin-of-RKIP 1; Flags: Precursor	GL018937	70260	85699	-1			PEBP4	570	43.474	55.8718	44.7992	57.9773	62.8012	64.1745	26.3636	56.7538	53.8769	43.5978	59.7769	92.5258	71.4112	48.3643	35.8704	38.2221	56.6385	111.882	46.0959	59.0977	22.4781	21.3574	35.2803	34.3845	0	0.2	0.1	0.2	0	0.2	0	0	0	0	0.2	0.6	0.2	0.5	0.1	0.2	0	0	0.2	1	1	0	0.1	0	0.2	0.3	0	0.8	0.1	0.3	0.1	0.4	2	0.2	0	0.4	0.3	0.1	0	0.3	0.1	0.1	0.3	0.3	0	1	5	5	0.4	0	0.1	0	0	0.2	0	0	0	0.1	0.2	0	0	0	0	0	0.1	0.2	0.4	0.8	0.2	0.2	0.4	0.6	0.2	0.5	0.5	0.8	0.7	0.6	0.5	0.8	0.5	0.7	0.6	0.7	0	0.4	6	2	0.1	0.2	1	1	0.6	0.4	0.4	0.6	0.3	0.5	0.2	1	0	42	153
ENSOCUG00000029794	ENSOCUG00000029794.1	Oryctolagus cuniculus vomeronasal 1 receptor oryCunV1R1620 (ORYCUNV1R1620), mRNA. [Source:RefSeq mRNA;Acc:NM_001167307]	GL018792	1136881	1137849	1	ORYCUNV1R1620			969	3.77182	1.27496	0.627439	1.02058	1.44163	2.45584	1.10209	1.306	1.59418	0.849709	1.03144	1.00078	0.84577	0.699008	0.348189	0.751541	1.10077	0.535684	0.760241	0.695267	1.42595	2.10792	0.932725	3.37103	0	0	0	0	0	0	0	0	0	0	0	0	0	0	0	0	0	0	0	0	0	0	0	0	0	0	0	0	0	0	0	0	0	0	0	0	0	0	0	0	0	0	0	0	0	0	0	0	0	0	0	0	0	0	0	0	0	0	0	0	0	0	0	0	0	0	0	0	0	0	0	0	0	0	0	0	0	0	0	0	0	0	0	0.1	0	0	0.1	0	0	0	0	0	0	0	0	0	0	0.1	0	0	0	0.1	0
ENSOCUG00000029838	ENSOCUG00000029838.1	vomeronasal 1 receptor oryCunV1R1608 [Source:NCBI gene;Acc:100311075]	GL018763	583904	584845	-1	ORYCUNV1R1608			942	4.57831	2.55016	1.61356	1.04983	3.24396	5.48552	1.7815	2.43497	2.29582	2.14543	2.31493	2.05893	2.10253	2.58855	1.07451	1.9327	1.9627	0.865917	1.82474	1.27146	2.60027	1.64794	3.75788	3.70409	0	0	0	0.1	0.1	0	0.1	0	0.2	0	0.1	0	0	0	0.1	0	0	0	0	0	0	0.1	0	0	0	0	0.1	0.2	0	0.1	0.1	0	0.1	0	0	0.1	0	0	0	0	0	0	0	0	0	0	0	0	0	0	0	0	0	0	0	0	0	0	0	0	0	0	0.2	0	0	0.1	0.1	0	0	0	0	0	0	0	0.1	0	0.4	0.1	0	0.1	0	0.1	0	0.1	0.1	0	0	0.1	0	0	0.1	0	0	0	0	0	0.2	0	0	0	0.1	0	0.1
ENSOCUG00000029846	ENSOCUG00000029846.1		GL018828	299918	303131	1				1191	26.4527	54.6319	69.2347	81.3737	136.791	55.4323	44.1928	105.592	59.0407	159.947	53.1739	113.116	75.8652	255.864	335.129	152.966	102.098	121.784	101.371	76.8684	188.736	114.562	121.608	43.8829	0.5	1	1	1	2	1	0.7	1	0.9	1	1	1	2	2	0.9	0.4	1	1	0.3	0.5	4	2	2	2	1	1	1	1	0.7	2	0.3	0.6	0.8	0.4	0.4	1	2	2	1	1	0.9	1	0.4	0.8	1	2	3	5	2	2	14	21	29	15	10	10	5	8	10	14	16	10	2	2	1	0.5	0.5	0.5	0.4	0.2	0.9	2	4	14	0.4	1	0.9	4	6	10	3	3	2	2	3	1	2	3	0.3	1	2	5	4	6	2	2	4	4	5	3	0.9	3	7
ENSOCUG00000029859	ENSOCUG00000029859.1	Probable cation-transporting ATPase 13A5; AltName: Full=P5-ATPase isoform 5	14	89239002	89239672	-1			AT135	297	48.978	36.051	60.1336	31.9102	24.6935	28.3871	33.132	30.8921	40.7775	20.1621	18.3557	8.53967	8.50824	15.5081	14.9953	41.0709	18.4359	37.7012	46.5761	51.9211	36.5842	39.8886	33.7281	28.2459	0	0	0	0	0	0	0.1	0	0	0	0	0.3	0	0	0	0.2	0	0	0	0.2	0.2	0	0	0	0	0	0	0.8	0.5	0	0	0.3	0.7	0	0	0	0	0	0	0	0	0	0	0	0	0	0	0	0	0	0	0	0	0	0	0	0	0	0	0	0	0	0	0	0	0.3	0	0.2	0.2	0	0	0	0	0	0	0	0	0	0	0	0	0	0	0	0	0	0.3	0.3	0	0	0	0.2	0	0	0	0	0	0.2	0	0	0	0	0
ENSOCUG00000029946	ENSOCUG00000029946.1	vomeronasal 1 receptor oryCunV1R1605 [Source:NCBI gene;Acc:100311072]	9	8759315	8760265	-1	ORYCUNV1R1605			951	2.53652	0.649548	0.799144	0.346631	1.00988	1.00093	0.802109	0.499019	0.389845	0.0787084	0.573255	0.47064	0.0718148	0.854686	0.638602	0.638138	0.224322	0	0.51642	0.393571	0.726468	0.687301	0.237595	0.546452	0	0	0	0	0	0	0	0	0	0	0	0	0	0	0	0	0	0	0	0	0	0	0	0	0	0	0	0	0	0	0	0	0	0	0	0	0	0	0	0	0	0	0	0	0	0	0	0	0	0	0	0	0	0	0	0	0	0	0	0	0	0	0	0	0	0	0	0	0	0	0	0	0	0	0	0	0	0	0	0	0	0	0	0	0	0	0.1	0	0	0	0	0	0	0	0	0	0	0	0	0	0	0	0
ENSOCUG00000030178	ENSOCUG00000030178.1	Oryctolagus cuniculus vomeronasal 1 receptor oryCunV1R1652 (ORYCUNV1R1652), mRNA. [Source:RefSeq mRNA;Acc:NM_001167333]	GL018763	737354	738295	-1	ORYCUNV1R1652			942	3.18154	5.02745	2.82373	1.13732	3.70739	5.48552	4.37277	3.61047	2.68939	4.52924	0.868098	1.66298	1.88503	3.59521	1.79084	0.386541	0.45293	0.865917	3.73637	1.50986	2.20023	6.15808	0.399775	5.20148	0	0	0	0	0	0	0	0	0	0	0	0	0	0	0	0	0	0	0	0	0	0	0	0	0	0	0	0	0	0	0	0	0	0	0	0	0	0	0	0	0	0	0	0	0	0	0	0	0	0	0	0	0	0	0	0	0	0	0	0	0	0	0	0	0	0	0	0	0	0	0	0	0	0	0	0	0	0.1	0.1	0	0	0.1	0	0	0	0	0	0	0	0	0	0	0	0	0	0	0	0.2	0	0	0.1	0	0
ENSOCUG00000030323	ENSOCUG00000030323.1		4	6280008	6282313	1				1958	4.85328	57.3132	309.933	25.6326	11.772	125.184	85.3968	145.545	133.427	614.105	41.3932	153.384	940.133	16.2589	3.13615	15.6521	79.2089	33.0247	20.066	41.2517	11.4514	4.17278	15.7328	5.15656	0.2	0.4	0.4	0.2	0.2	0.2	0.1	0.1	0.3	0.1	0.2	0.2	0.2	0.2	0.3	0.1	0.3	0.2	0	0.2	0.2	0.2	0.2	0.2	0.2	0.2	0.2	0.2	0.4	0.2	0.3	0.3	0.1	0.3	0.2	0.2	0.1	0.2	0.2	0	0.2	0	0.2	0.1	0.1	0.1	0	0.1	0.1	0.2	0.1	0	0	0.1	0.1	0.1	0.1	0.1	0	0	0	0	0.3	0.5	0.1	0.3	0.2	0.2	0.1	0.2	0.1	0	0	0.1	0.3	0.4	0.2	0.2	0.1	0.4	0.2	0.3	0.5	0.3	0.5	0.5	0.1	0.4	0.3	0.4	0.2	0.2	0.1	0.1	0.3	0.2	0.2	0.5	0.3	0.3	0.1	0	0
ENSOCUG00000030413	ENSOCUG00000030413.1		8	32965729	32967075	-1				1347	0.922541	0.45859	0.394945	0.305908	0.648174	0.353334	1.1326	0.176157	0.275236	0.444553	0.741997	0.332278	0.253511	0.20114	0.250479	0.540641	0.36954	0.220205	0.668433	0.222293	0.233135	0.363933	0.279575	0.936948	0	0	0	0	0	0	0	0	0	0	0	0	0	0	0	0	0	0	0	0	0	0	0	0	0	0	0	0	0	0	0	0	0	0	0	0	0	0	0	0	0	0	0	0	0	0	0	0	0	0	0	0	0	0	0	0	0	0	0	0	0	0	0	0	0	0	0	0	0	0	0	0	0	0	0	0	0.1	0	0	0	0	0	0	0	0	0	0.1	0	0	0	0	0	0	0	0	0	0.1	0	0	0	0	0	0
ENSOCUG00000030453	ENSOCUG00000030453.1	H-2 class II histocompatibility antigen, I-E beta chain; Flags: Precursor	12	23119986	23121813	-1			HB2J	510	0.143329	0.269159	0.447051	0	0.342388	0.266634	0.448709	0.775436	0.484631	0.880608	0.178159	0.146268	0.267827	2.25779	1.32312	0.59497	0.278863	0.8724	0.481486	0.146779	0.4926	1.12141	1.18145	0.291135	0	0	0	0	0	0	0	0	0	0	0	0	0	0	0	0	0	0	0	0	0	0	0	0	0	0	0	0	0	0	0	0	0	0	0	0	0	0	0	0	0	0	0	0	0	0	0	0	0	0	0	0	0	0	0	0	0	0	0	0	0	0	0	0	0	0	0	0	0	0	0	0	0	0	0	0	0	0	0	0	0	0	0	0	0	0	0	0	0	0.1	0	0	0	0	0	0	0	0	0	0	0	0.1	0
ENSOCUG00000030553	ENSOCUG00000030553.1		GL018781	492464	495688	1				518	1303.06	4019.16	663.301	710.681	606.781	2299.11	1436.52	687.878	162.707	773.515	312.4	853.54	83.4581	413.856	140.82	578.4	248.336	574.908	139.529	850.597	1038.85	1266.08	539.436	1152.14	0	0	0	0	0	0	0	0.3	0	0	0	0	0	0	0.1	0	0.1	0	0.3	0	0	0	0	0	0	0	0	0	0.1	0	0	0	0	0	0	0	0	0	0	0	0	0	0	0	0	0	0	0	0	0	0	0	0	0	0	0	0	0	0	0	0	0	0	0	0	0	0	0	0	0	0	0	0	0	0	0	0	0	0	0	0	0	0	0	0	0	0	0	0	0	0	0	0	0	0	0	0	0	0	0	0	0	0
ENSOCUG00000030581	ENSOCUG00000030581.1	Immunoglobulin lambda variable 3-9; Flags: Precursor	21	4801120	4802010	1			LV39	303	28.4671	16.989	34.864	102.539	47.5445	58.7914	35.7486	33.1518	17.7418	16.5514	0	5.17006	15.3271	26.8253	208.673	50.272	882.656	203.618	72.938	72.8807	35.8598	9.70728	40.5174	7.59544	0	0	0	0	0	0	0	0	0	0	0	0	0	0	0	0	0	0	0	0	0.2	0	0	0	0	0	0	0	0	0	0	0	0	0	0	0	0	0	0	0	0	0	0	0	0	0	0	0	0	0	0	0	0	0	0	0	0	0	0	0	0	0	0	0	0	0	0	0	0	0	0	0	0	0	0	0	0	0	0	0	0	0	0	0	0	0	0	1	0	0	0	0	0	0	0	0	0	0.2	0.4	0	0	0.2	0
ENSOCUG00000030592	ENSOCUG00000030592.1	vomeronasal 1 receptor oryCunV1R1595 [Source:NCBI gene;Acc:100311062]	GL018885	320607	321515	1	ORYCUNV1R1595			909	1.36707	1.81216	0.25082	0.453309	0.672346	1.12197	0.503502	0.522076	0.883691	0.576415	0.299871	0	0.676197	0.447088	0.222703	0.734385	0.391144	0	0.810422	1.15292	0.69094	0.80894	1.49144	1.7151	0	0	0	0	0	0	0	0	0	0	0	0	0	0	0	0	0	0	0	0	0	0	0	0	0	0	0	0	0	0	0	0	0	0	0	0	0	0	0	0	0	0	0	0	0	0	0	0	0	0	0	0	0	0	0	0	0	0	0	0	0	0	0	0	0	0	0	0	0	0	0	0	0	0	0	0	0	0	0	0	0	0	0	0	0	0	0	0	0	0	0	0	0	0	0	0	0	0	0	0	0	0	0.1
ENSOCUG00000030611	ENSOCUG00000030611.1	chromosome 19 open reading frame 53 [Source:HGNC Symbol;Acc:HGNC:24991]	GL019596	41996	43006	-1	C19orf53		C19orf53	363	582.769	485.176	387.321	410.696	560.173	411.508	714.473	368.672	481.216	456.533	369.952	437.51	361.799	650.842	540.389	523.947	405.895	392.832	540.498	386.865	474.249	467.71	533.032	737.281	136	130	97	89	86	78	73	73	58	121	128	109	106	92	78	79	42	71	58	75	78	135	132	107	93	84	71	51	52	73	65	84	72	150	128	138	138	145	150	93	131	140	112	111	60	90	67	89	149	115	92	119	134	81	112	121	106	79	85	49	59	8	155	113	146	118	148	149	155	114	171	181	153	210	162	151	148	146	147	156	78	117	119	130	144	125	160	119	158	194	131	146	116	136	93	96	117	122	94	85	106	113	65
ENSOCUG00000030614	ENSOCUG00000030614.1		20	8235675	8238674	-1				1844	8.08674	6.69979	5.35782	3.93288	4.59272	3.68718	6.70144	4.2035	4.42317	3.24736	3.69554	2.99357	2.62961	2.49778	1.7931	5.85807	2.31378	6.15269	6.52513	4.8714	5.75612	4.12059	4.98305	8.89745	0.3	0.3	1	0.3	0.1	0	0.2	0	0	0.2	0	0	0	0	0	0.1	0	0	0	0	0	0	0	0	0.1	0	0	0	0	0	0	0	0	0	0	0	0	0	0	0	0	0	0	0	0	0	0	0	0	0	0	0	0	0	0	0	0	0	0	0	0	0	1	0.4	0.5	0.5	0.3	0.3	0.3	0.3	0	0	0	0	0.5	0.1	0	0	0	0	0	0	0	0	0	0	0	0	0.6	0.1	0	0	0	0	0	0	0	0	0	0	0.1	3	0
ENSOCUG00000030762	ENSOCUG00000030762.1		GL019042	48989	86245	1				1097	10.2617	10.0732	9.35261	14.8747	13.9281	12.9537	6.39727	9.8057	11.2653	9.62086	12.2584	23.2562	16.9962	12.4107	9.47289	7.91088	15.9463	24.8081	9.02841	10.8498	3.95045	4.91558	6.93443	8.18866	0.1	0.1	0	0	0	0.2	0	0.1	0	0	0	0.2	0	0.2	0.1	0	0	0.1	0	0.7	0.5	0	0	0.1	0.1	0.1	0	0.2	0	0.1	0	0.5	0.7	0	0.1	0	0.2	0	0.1	0.1	0	0.1	0.2	0	0.5	0.6	3	2	0	0	0	0	0.1	0.1	0	0	0	0	0	0	0.1	0	0	0	0	0.2	0.1	0.2	0.2	0.1	0.1	0.1	0.1	0.2	0	0.3	0.1	0.2	0.4	0.3	0.1	0.2	0.1	0.2	0.2	0.2	2	0.7	0	0.2	0.1	0.1	0.3	0.2	0.1	0.2	0.2	0.1	0.2	0.3	0.3	16	42
ENSOCUG00000030767	ENSOCUG00000030767.1	small integral membrane protein 35 [Source:HGNC Symbol;Acc:HGNC:44179]	GL018782	143568	185847	-1	SMIM35		SMIM35	258	92.6472	51.6097	36.2319	14.6935	30.4566	50.0713	30.7487	27.5911	24.4288	16.8271	21.4826	19.6611	19.324	25.7284	22.493	29.4026	14.3323	16.3829	24.7461	17.4086	28.9689	32.3012	37.0749	40.8604	0	0	0	0	0	0	0	0	0	0	0	0	0	0	0	0	0	0	0	0	0	0	0	0	0	0	0	0	0.2	0	0	0	0	0	0	0	0	0	0	0	0	0	0	0	0	0	0	0	0	0	0	0	0	0	0	0	0	0	0	0	0	0	0	0.3	0	0	0	0.1	0	0	0	0	0	0	0	0.2	0.5	0	0	0	0	0	0	0	0	1	1	0.7	0	0.2	0	0	0	0	0	0	0	0	0.2	0.3	0	0	0
ENSOCUG00000030905	ENSOCUG00000030905.1		GL018782	135853	137181	1				1329	14.5756	7.5401	6.17596	1.61227	4.07311	6.44616	5.33792	2.97571	3.20808	2.08391	2.25614	1.57163	1.69584	1.73284	2.13252	5.29698	1.60519	1.17173	2.83312	2.8163	4.01697	4.73373	4.19375	5.80955	0	0	0	0	0	0	0	0	0	0	0	0	0	0	0	0	0	0	0	0	0	0	0	0	0	0	0	0	0	0	0	0	0	0	0	0	0	0	0	0	0	0	0	0	0	0	0	0	0	0	0	0	0	0	0	0	0	0	0	0	0	0	0	0	0	0	0	0	0	0	0	0	0	0	0	0	0	0.1	0	0	0	0	0	0	0	0	0	0	0	0	0	0	0	0	0	0	0	0	0	0	0	0	0
ENSOCUG00000031048	ENSOCUG00000031048.1		8	74823331	74838844	1				1814	2.17601	0.567549	0.921703	0.136293	0.866352	0.112445	1.68204	1.04645	0.102189	0.453896	0.150266	0	0.0752987	1.34422	1.00437	0.301093	0.0392007	0.65406	1.80491	0.825327	1.97352	6.12547	1.12104	0.204629	0	0	0	0	0	0	0	0	0	0	0	0	0	0	0	0	0	0	0	0	0	0	0	0	0	0	0	0	0	0	0	0	0	0	0	0	0	0	0	0	0	0	0	0	0	0	0	0	0	0	0	0	0	0	0	0	0	0	0	0	0	0	0	0	0	0	0	0	0	0	0	0	0	0	0	0	0	0	0	0	0	0	0	0	0	0	0.1	0	0	0	0	0	0	0	0	0	0	0	0	0	0	0	1
ENSOCUG00000031124	ENSOCUG00000031124.1	Immunoglobulin heavy variable 3-66; Flags: Precursor	GL019186	11350	12066	1			HV366	614	0.714311	0.894275	0.247552	8.59014	21.4718	11.1843	0.124235	8.11556	6.34006	4.5106	0.295964	0.971941	5.67279	7.17052	21.9801	1.97677	18.2987	1.08695	2.5329	0.243834	1.94352	0.133067	0.490668	0.120911	0	0	0	0	0	0	0	0	0	0	0	0	0	0	0	0	0	0	0	0	0.1	0	0	0	0	0	0	0	0	0	0	0	0	0	0	0	0	0	0	0	0	0	0	0	0	0	0	0	0	0	0	0	0	0	0	0	0	0	0	0	0	0	0	0	0	0	0	0	0	0	0	0	0	0	0	0	0	0	0	0	0	0	0	0	0	0	0	0	0	0	0	0	0	0	0	0	0	0	0	0	0	0	0
ENSOCUG00000031161	ENSOCUG00000031161.1		GL019280	62742	74947	1				1587	7963.93	9107.99	10088.4	14597.2	16679.4	28152.8	4542.18	21795.4	10929.3	19140.2	29880.4	27118.2	26846.9	11844.6	12639.3	7926.32	15863	9186.5	7584.6	12079.4	4783.3	5746.08	8915.42	7011.48	0	0.1	0.1	0.1	0.1	0	0	0.1	0.5	0	0.1	0	0.2	0.1	0.1	0.4	0	0.1	0.2	0.3	0.4	0.1	0	0.1	0.1	0.3	0.2	0	0.1	0.1	0.3	0.8	0.6	0	0	0.1	0	0	0	0	0	0	0	0	0	0	0	0	0	0	0	0	0	0	0	0	0	0	0	0	0	0	0	0	0	0	0	0	0	0	0	0	0	0	0.1	0	0	0.1	0	0.1	0	0	0	0	0	0	0.1	0.1	0.1	0.2	0	0.1	0.1	0.1	0.1	0	0	0	0	0	0.1	0.1	0
ENSOCUG00000031164	ENSOCUG00000031164.1		GL018814	371035	396565	-1				1043	1.47177	0.723866	0.582923	0.39507	1.00451	1.76009	1.17017	0.83417	0.296215	0.50236	0.784035	0.715211	0.327401	0.259765	0.64697	0.989144	0.886319	0.497678	0.627825	0.215313	0.301086	0.548342	0.938761	0.569429	0	0	0	0	0	0	0	0	0	0	0	0	0	0	0	0	0	0	0	0	0	0	0	0	0	0	0	0	0	0	0	0	0	0	0	0	0	0	0	0	0	0	0	0	0	0	0	0	0	0	0	0	0	0	0	0	0	0	0	0	0	0	0	0	0	0	0	0	0	0	0	0	0	0	0	0	0	0	0	0	0	0	0	0	0	0	0	0	0	0	0	0	0	0	0	0	0	0	0	0	0	0.1	3
ENSOCUG00000031284	ENSOCUG00000031284.1	golgi associated olfactory signaling regulator [Source:HGNC Symbol;Acc:HGNC:44663]	GL019152	21044	23249	1	GFY		GFY	1410	331.325	181.568	178.462	163.07	271.277	306.685	110.58	187.359	233.401	117.374	157.557	153.743	165.073	234.138	144.434	150.125	153.164	87.3019	127.887	71.831	104.9	134.955	134.45	135.895	0.1	0.2	0.4	0.3	0.4	0.3	0.3	0.9	1	0	0.4	0.2	0.7	0.4	0.6	2	2	2	1	0.2	2	0.9	0.5	0.5	0.4	0.5	0.6	0.2	0.5	0.3	0.2	0.6	0.3	0	0	0	0	0	0	0	0	0	0	0	0	0	0	0	0	0	0	0	0	0	0	0	0	0	0	0	0	0	0	0	0	0	0	0	0	0	0.1	0	0	0	0.1	0	0.1	0	0.1	0	0	0	0.2	0.1	0.3	0.9	3	0.3	0	0.1	0.1	0.1	0	0.1	0.1	0.1	0.3	0.3	0.3	0.3	0	0.2	2
ENSOCUG00000031301	ENSOCUG00000031301.1	Chromosome transmission fidelity protein 8 homolog	15	82755773	82758376	-1			CTF8	447	6.54119	5.5277	6.97079	7.92774	9.96143	4.86741	13.9933	5.66225	6.63521	5.86087	7.52093	3.67142	4.58362	6.06119	10.8691	10.7254	5.40882	7.79696	5.8597	7.20102	8.85192	4.7523	9.26726	7.97201	2	2	2	1	0.9	0.6	0.5	0.4	0.5	2	2	1	2	1	1	1	1	0.5	0.6	0.9	0	2	2	2	1	0.6	0.4	0.2	0.7	0.9	0.6	0.4	0.4	1	0.9	0.3	0.7	0.7	0.8	0.3	0.5	0.6	0.8	0.4	0.1	0.5	1	0.4	2	2	0.9	1	0.5	0.4	1	1	0.3	0	0.1	1	0.4	0.2	2	1	2	2	1	1	2	0.8	1	2	0.7	0.9	2	0.7	2	0.7	2	1	0.6	1	2	1	1	0.7	1	0.5	4	3	2	2	1	1	2	0.2	2	0.8	2	0.3	1	1	1
ENSOCUG00000031321	ENSOCUG00000031321.1	Oryctolagus cuniculus vomeronasal 1 receptor oryCunV1R1532 (ORYCUNV1R1532), mRNA. [Source:RefSeq mRNA;Acc:NM_001167221]	9	9506526	9507458	1	ORYCUNV1R1532			933	5.17091	3.01614	1.05893	0.794968	2.99452	4.66395	2.53451	1.18684	2.45042	0.962722	1.55817	0.879487	1.75681	0.653381	1.30185	2.6018	0.990815	0.238437	1.84234	0.401164	1.95218	1.66383	2.90614	0.954847	0	0	0	0	0	0	0	0	0	0	0	0	0	0	0	0	0	0	0	0	0	0	0	0	0	0	0	0	0	0	0	0	0	0	0	0	0	0	0	0	0	0	0	0	0	0	0	0	0	0	0	0	0	0	0	0	0	0	0	0	0	0	0	0	0	0	0	0	0	0	0	0	0	0	0.1	0	0	0	0	0	0	0.1	0	0	0	0	0	0	0	0	0	0	0	0	0	0	0	0.1	0	0	0	0	0.1
ENSOCUG00000031345	ENSOCUG00000031345.1		GL019280	72139	73675	1				848	612.97	2874.2	2549.45	2523.76	3270.17	3401.1	989.308	3430.16	1547.97	1302.22	2559	2064.86	4039.45	2678.84	1529.82	1822.11	2757.95	2331.92	1671.51	1814.14	886.104	2010.78	1750.6	2338.1	0.3	0.5	0.4	0.1	0.1	0.4	0.2	0.4	2	0.4	0.3	0.4	0.6	0.5	0.6	0.8	0.4	0.8	0.4	2	1	0.4	0.6	1	0.9	0.9	1	0.7	0.3	0.4	0.7	4	2	0.4	0.5	0.2	0.2	0.2	0.1	0	0	0	0	0	0	0	0	0	0.2	0.2	0	0	0	0	0	0	0	0	0	0	0	0	0.3	0	0.1	0.1	0.1	0	0.2	0.2	0	0.2	0	0	0.2	0.7	0.5	0.3	0	0.3	0.2	0.3	0.1	0.1	0	0.1	0.6	0.1	0.9	0.7	0.2	0.4	0.1	0.2	0.2	0.3	0.2	0.3	0.2	0.1	0.1	0	0
ENSOCUG00000031446	ENSOCUG00000031446.1		13	39424024	39436394	-1				2052	6.09148	0.167241	4.074	2.77115	1.19135	1.22597	0.0371738	0.0770902	0.331235	0.0364774	0.0442792	0.0363531	0	0.198052	0.065769	0.384469	0.034654	0.469787	0.0398892	0	1.80584	0.199081	1.10113	1.66423	0	0	0	0	0	0	0	0	0	0	0	0	0	0	0	0	0	0	0	0	0	0	0	0	0	0	0	0	0	0	0	0	0	0	0	0	0	0	0	0	0	0	0	0	0	0	0	0	0	0	0	0	0	0	0	0	0	0	0	0	0	0	0	0	0	0	0	0	0	0	0	0	0	0	0	0	0	0	0	0	0	0	0	0	0	0	0.1	0	0	0	0	0	0	0	0	0	0	0	0	0	0	0	0
ENSOCUG00000031448	ENSOCUG00000031448.1	Oryctolagus cuniculus vomeronasal 1 receptor oryCunV1R1526 (ORYCUNV1R1526), mRNA. [Source:RefSeq mRNA;Acc:NM_001167215]	GL018814	283314	284261	1	ORYCUNV1R1526			948	2.39033	1.30321	0.561171	0.434661	0.552589	1.93647	1.28744	0.417165	0.651798	0.157915	0.383379	0.314753	0.504295	0.714492	0.0711803	0.640157	0.375053	0.625772	0.863424	0.473779	0.728767	0.258554	1.03284	1.48792	0	0	0	0	0	0	0	0	0	0	0	0	0	0	0	0	0	0	0	0	0	0	0	0	0	0	0	0	0	0	0	0	0	0	0	0	0	0	0	0	0	0	0	0	0	0	0	0	0	0	0	0	0	0	0	0	0	0	0	0	0	0	0	0	0	0	0	0	0	0	0	0	0	0	0	0	0	0	0	0	0	0	0	0	0	0	0	0.2	0	0	0	0	0	0	0	0	0	0.2	0	0	0	0	0.1
ENSOCUG00000031488	ENSOCUG00000031488.1	Oryctolagus cuniculus vomeronasal 1 receptor oryCunV1R1546 (ORYCUNV1R1546), mRNA. [Source:RefSeq mRNA;Acc:NM_001167345]	GL018792	1089571	1090476	1	ORYCUNV1R1546			906	2.98523	1.59089	1.09049	1.00058	2.21645	2.25138	3.36779	1.22221	1.56863	0.908795	1.7049	1.07037	1.05535	0.448569	0.29792	2.4114	0.863367	0.327391	1.26483	0.66099	1.24781	1.17234	1.66264	2.45826	0	0	0	0	0	0	0	0	0	0	0	0	0	0	0	0	0	0	0	0	0	0	0	0	0	0	0	0	0	0	0	0	0	0	0	0	0	0	0	0	0	0	0	0	0	0	0	0	0	0	0	0	0	0	0	0	0	0	0	0	0	0	0	0	0	0	0	0	0	0	0	0	0	0	0	0	0	0	0	0.1	0	0.1	0	0.1	0	0.1	0.1	0	0	0	0	0	0	0	0	0.1	0.1	0.2	0	0	0	0.4	0
ENSOCUG00000031556	ENSOCUG00000031556.1	Oryctolagus cuniculus vomeronasal 1 receptor oryCunV1R1515 (ORYCUNV1R1515), mRNA. [Source:RefSeq mRNA;Acc:NM_001167204]	GL018814	848636	849541	-1	ORYCUNV1R1669			906	4.84091	4.09086	1.09049	1.54636	3.5656	4.20257	1.6839	0.960308	2.65985	0.826177	1.00288	0.988033	0.8292	1.9438	1.1172	2.27743	1.25581	0.163695	1.26483	0.495743	1.80239	3.24647	2.0783	2.78602	0	0	0	0	0	0	0	0	0	0	0	0	0	0	0	0	0	0	0	0	0	0	0	0	0	0	0	0	0	0	0	0	0	0	0	0	0	0	0	0	0	0	0	0	0	0	0	0	0	0	0	0	0	0	0	0	0	0	0	0	0	0	0	0	0	0	0	0	0	0	0	0	0	0	0	0	0	0	0	0	0	0	0	0	0	0	0	0	0	0	0	0	0	0	0	0	0	0	0	0	0	0.2	2
ENSOCUG00000031578	ENSOCUG00000031578.1		9	8418245	8419093	-1				849	4.39103	4.12299	3.13304	1.65017	4.31917	5.20548	2.69543	3.26067	2.62009	2.02778	2.14042	1.66942	1.1262	1.59561	2.14597	2.07293	0.837574	0.786085	1.54257	1.41073	2.29329	2.30962	2.21783	2.88563	0	0	0.1	0	0	0	0	0	0	0	0	0	0	0	0	0	0	0.1	0.1	0	0	0	0	0	0	0	0	0.1	0	0.1	0	0	0	0	0	0	0	0	0	0	0	0	0	0	0	0.1	0	0	0	0	0.1	0	0	0.1	0	0	0	0	0	0.2	0	0	0	0	0	0	0	0	0	0	0	0	0.2	0	0.2	0.1	0.1	0.1	0.1	0.1	0	0.1	0	0	0	0.1	0	0	0	0	0	0	0	0	0.1	0.1	0	0.1	0	0	0	0.1	0.1
ENSOCUG00000031667	ENSOCUG00000031667.1		GL019873	5773	8607	-1				2598	0.0844086	0.211349	0.351033	1.80811	4.67127	1.38705	0.557864	3.80555	1.16541	3.60141	3.39242	6.34558	2.99682	10.194	28.6227	0.700773	1.36855	0.970453	0.78765	0.288134	1.32962	4.49712	3.47887	0.142878	0	0	0	0	0	0	0	0	0	0	0	0	0	0	0	0	0	0	0	0	0	0	0	0	0	0	0	0	0	0	0	0	0	0	0	0	0	0	0	0	0	0	0	0	0	0	0	0	0	0	0	0	0	0	0	0	0	0	0	0	0.1	0.1	0	0	0	0	0	0	0	0	0	0	0	0	0	0	0	0	0	0	0	0	0	0	0	0.1	0	0	0	0	0	0	0	0	0	0	0	0	0	0	0	0	0
ENSOCUG00000031758	ENSOCUG00000031758.1		19	17710759	17711841	1				1083	18.0213	10.4569	7.78933	7.76176	13.1407	16.6997	7.67736	7.59541	9.81343	7.53355	5.03385	7.30123	7.56741	8.13056	7.35228	9.30197	8.01055	4.2452	9.9765	6.56641	5.74131	9.80737	7.71953	9.32276	0	0.1	0.1	0.1	0.2	0.3	0.4	0.3	0.3	0	0	0.1	0.1	0.3	0.1	0.5	0.7	0.4	1	0.1	1	0.1	0.1	0.1	0.3	0.1	0.5	0.3	0.6	0.4	0.4	0	0.1	0	0	0	0	0	0	0.1	0.1	0.3	0.2	0.2	0.1	0.6	0.5	0.1	0.2	0	0	0	0	0	0	0	0	0	0	0	0	0	0.1	0.3	0	0.1	0.1	0.1	0.2	0.4	0.4	0.5	0.3	0.1	0.5	0.2	0	0	0.3	0.9	0.3	0.5	1	0.8	0.8	0.6	2	2	0	0.2	0	0.3	0.1	0.5	0.3	0.7	1	2	2	1	2	1	1
ENSOCUG00000031825	ENSOCUG00000031825.1	vomeronasal 1 receptor oryCunV1R1507 [Source:NCBI gene;Acc:100310974]	9	9609506	9610492	1	ORYCUNV1R1507			987	1.99964	2.22527	0.307998	1.75344	0.973048	1.65329	0.927423	0.400681	1.25209	0.758375	0.368231	1.66274	0.415173	0.617634	0.888781	1.3527	1.58503	0.450784	0.497584	0.227529	1.08177	1.15891	0.915715	1.27869	0	0	0	0	0	0	0	0	0.1	0	0	0	0	0	0	0	0	0	0	0	0	0	0	0	0	0	0	0	0	0	0	0	0	0	0	0	0	0	0	0	0	0	0	0	0	0	0	0	0	0	0	0	0	0	0	0	0	0	0	0	0	0	0	0	0	0	0	0	0	0	0	0	0	0	0.1	0	0	0	0	0	0	0	0	0	0	0	0	0	0	0	0.1	0	0	0	0	0	0	0	0	0	0	0	0.1
ENSOCUG00000031864	ENSOCUG00000031864.1	Immunoglobulin lambda variable 2-11; AltName: Full=Ig gamma lambda chain V-II region DOT; AltName: Full=Ig lambda chain V-II region BOH; AltName: Full=Ig lambda chain V-II region BUR; AltName: Full=Ig lambda chain V-II region NIG-58; AltName: Full=Ig lambda chain V-II region TRO; AltName: Full=Ig lambda chain V-II region WIN; Flags: Precursor	21	4775908	4776442	1			LV211	426	3.43182	6.12243	14.0936	12.1876	9.01783	1.91526	13.9669	0.371336	2.17572	7.73116	1.9196	2.62664	17.6351	4.92899	3.00963	13.2486	14.8563	41.0806	81.2762	9.84037	7.66652	6.13731	7.77928	10.4562	0	0	0	0	0	0	0	0	0	0	0	0	0	0	0	0	0	0	0	0	0	0	0	0	0	0	0	0	0	0	0	0	0	0	0	0	0	0	0	0	0	0	0	0	0	0	0	0	0	0	0	0	0	0	0	0	0.2	0.1	0.3	0	0	0	0	0	0	0	0	0	0	0	0	0	0	0	0	0	0	0	0	0	0	0	0	0	0	0	0	0.1	0	0	0	0	0	0	0	0	0	0	0.3	0.1	0	0.3	20
ENSOCUG00000031913	ENSOCUG00000031913.1	Ig kappa chain V region K16-167	2	98720549	98883092	-1			KV14	4464	7.51611	8.65633	14.6073	39.7474	61.6092	27.9491	6.57886	27.2685	28.8466	33.0327	11.0727	14.154	12.1476	54.1689	47.7069	16.8847	34.0736	11.9437	16.7226	8.56899	17.1789	4.11809	9.80275	7.96609	0	0	0	0	0	0	0	0	0	0	0	0	0	0	0	0	0	0	0	0	0.4	0	0	0	0	0	0	0	0	0	0	0	0	0	0	0	0	0	0	0	0	0	0	0	0	0	0	0	0	0	0	0	0	0	0	0	0	0	0	0	0.1	0	0	0	0	0	0	0	0	0	0	0	0	0.1	0	0	0	0	0	0	0	0.1	0.1	0	0	0	0	0.2	0	0	0	0.1	0	0	0.1	0.1	0	0	0	0	0	0	0.8
ENSOCUG00000031932	ENSOCUG00000031932.1		GL018758	1636235	1636291	1				57	5.12967	3.6124	6.66654	4.33745	4.59521	5.96417	6.69128	6.93811	3.25213	5.25275	1.59405	9.16097	9.58539	15.4481	16.5738	9.58215	13.723	9.10663	0	3.93985	19.8336	38.7014	47.569	5.20978	0	0	0	0	0	0	0	0	0	0	0	0	0	0	0	0	0	0	0	0	0	0	0	0	0	0	0	0	0	0	0	0	0	0	0	0	0	0	0	0	0	0	0	0	0	0	0.8	0	0	0	0	0	0	0	0	0	0	0	0	0	0	2	0	0	0	0	0	0	0	0	0	0	0	0	0	0	0	0	0	0	0	0	0	0	0	0	0	2	0	0	0	0	0	0	0	0	0	0	0	0	0	0	0
ENSOCUG00000031946	ENSOCUG00000031946.1	Immunoglobulin lambda variable 3-9; Flags: Precursor	21	4823740	4828869	1			LV39	417	107.28	66.1667	156.918	169.764	137.768	54.6215	66.9513	59.7476	85.499	73.7746	2.6147	12.1644	44.0566	155.609	380.115	127.777	822.284	274.565	291.49	123.864	38.4068	9.0128	50.2117	5.51899	0	0	0	0	0	0	0	0	0	0	0	0	0	0	0	0	0	0	0	0	0.2	0	0	0	0	0	0	0	0	0	0	0	0	0	0	0	0	0	0	0	0	0	0	0	0	0	0	0	0	0	0	0	0	0	0	0	0	0	0	0	0	0	0	0	0	0	0	0	0	0	0	0	0	0.5	0	0	0	0	0	0	0	0	0	0	0	0	0.2	0.4	0	0	0	0	0	0	0	0.1	0	0	0.1	0.1	0	0.5	1
ENSOCUG00000032185	ENSOCUG00000032185.1	Oryctolagus cuniculus vomeronasal 1 receptor oryCunV1R1571 (ORYCUNV1R1571), mRNA. [Source:RefSeq mRNA;Acc:NM_001167258]	9	9439633	9440580	1	ORYCUNV1R1571			948	1.15661	0.724004	0.481004	0.608525	0.276294	0.358605	0.885112	0.166866	0.391079	0.394787	0.19169	0.47213	0.216126	0.571594	0.355902	0.512126	0.375053	0	0.0863424	0.157926	0.132503	0.517107	0.794489	1.09636	0	0	0	0	0	0	0	0	0	0	0	0	0	0	0	0	0	0	0	0	0	0	0	0	0	0	0	0	0	0	0	0	0	0	0	0	0	0	0	0	0	0	0	0	0	0	0	0	0	0	0	0	0	0	0	0	0	0	0	0	0	0	0	0	0	0	0	0	0	0	0	0	0	0	0	0	0	0	0	0	0	0	0	0	0	0	0	0	0	0	0.4	0	0	0	0	0	0	0	0	0	0	0	0
ENSOCUG00000032586	ENSOCUG00000032586.1		3	75982387	75982659	1				273	3.74861	6.53672	3.89736	2.41499	1.59907	3.23769	3.07358	2.60751	2.9424	2.46764	3.32824	2.73247	1.50101	2.7292	3.95481	3.77904	2.08381	4.61765	5.09705	3.01622	2.07054	5.98556	4.6901	4.35102	0.3	0.4	0	0	0.2	0.3	0.1	0.5	0.4	0.4	0.1	0	0.5	0	0	0.8	0.4	0.6	0.2	0.1	0	0.3	0	0.6	0.5	0	0	0.2	0	0.1	0.2	0	0	0.2	0.5	0.4	0	0	0	0	0	0	0.2	0	0.3	0	0	0	0	0	0	0	0	0	0	0	0	0	0	0	0	0	0	0.7	0	0	0	0	0	0	0	0	0	0	0	0.2	0.2	0	0	0	0.2	0.2	0.3	0.3	0	0.2	0.7	0	0	0	0.2	0	0.3	0	0.4	0	0	0	0.5	0.4	0	0	0
ENSOCUG00000032699	ENSOCUG00000032699.1	NACHT domain- and WD repeat-containing protein 1	AAGW02083362	1582	3320	1			NWD1	249	47.5576	30.0453	19.5338	11.9149	11.2204	22.6639	12.8666	22.8707	15.1374	9.01827	8.75768	3.8946	5.7599	15.5053	15.447	15.842	6.5684	5.36053	11.5054	3.9082	17.4042	25.2656	16.3339	8.64635	0	0	0	0	0.2	0	0	0	0.4	0	0	0	0	0	0.2	0	0	0	0	0	0	0	0	0	0	0	0	0.5	0.2	0	0	0	0	0	0	0	0	0	0	0	0	0	0	0	0	0	0	0	0	0	0	0	0	0	0	0	0	0	0	0	0	0	0	0	0	0	0	0	0	0	0	0	0	0	0	0	0	0	0	0	0	0	0	0	0	0	2	3	0	0	0	0	0	0	0	0	0	0	0	0	0	0	0.9
ENSOCUG00000032749	ENSOCUG00000032749.1		GL019280	58221	59711	-1				1491	3.03961	3.82076	2.80344	2.48727	3.04498	4.46893	9.87401	4.66822	2.36221	1.85749	1.70631	2.45153	3.66444	1.04485	1.35773	2.56424	1.95541	3.43168	3.01938	3.96627	3.3699	4.93177	5.35457	14.34	0	0	0	0.1	0	0.2	0.1	0.1	0.4	0	0.1	0.1	0.1	0.1	0	0	0.1	0.3	0.2	0.6	0.4	0	0.1	0.1	0.1	0.2	0.1	0	0.2	0.1	0.2	0.4	0.6	0	0	0	0	0	0	0	0	0	0	0	0	0	0	0	0	0	0	0	0	0	0	0	0	0	0	0	0	0	0	0	0	0	0	0	0	0.1	0	0	0	0	0.1	0	0	0.1	0	0	0	0.2	0	0	0	0.2	0	0.2	0	0.1	0	0.1	0	0	0	0	0	0.1	0.1	0	0.1	0	0
ENSOCUG00000032756	ENSOCUG00000032756.1	Ig kappa chain V region 4135	AAGW02082420	722	13447	1			KV04	2202	3.28641	9.56909	11.9762	62.8379	128.029	44.3088	7.55184	47.0903	43.7752	61.5266	23.5611	39.9068	22.0519	128.577	87.8881	14.276	79.6032	28.557	23.1209	15.1278	22.8465	5.97374	12.0399	6.87776	0	0	0	0	0	0	0	0	0	0	0	0	0	0	0	0	0	0	0	0	0.8	0	0	0	0	0	0	0	0	0	0	0	0.1	0	0	0	0	0	0	0	0	0	0	0	0	0	0.1	0.1	0	0	0	0	0	0	0	0	0	0	0	0	0.3	0.8	0	0	0	0	0	0	0	0	0	0	0	2	0	0	0	0	0	0.1	0	0	0.1	0.1	0	0	0	0.8	0	0	0	0	0	0	0	0	0	0	0	0	0	0.4	2
ENSOCUG00000032956	ENSOCUG00000032956.1	Oryctolagus cuniculus vomeronasal 1 receptor oryCunV1R1511 (ORYCUNV1R1511), mRNA. [Source:RefSeq mRNA;Acc:NM_001167200]	9	9538094	9539068	1	ORYCUNV1R1511			975	0.974637	1.33751	0.233842	0.0845248	0.537286	0.41841	0.547655	0	0.506998	0.153542	0.559144	0.0765092	0.350235	1.04206	0.0692092	0.435701	0.145867	0	0.58766	0.153553	0.0644169	0.0837979	0.154498	0.761429	0	0	0	0	0	0	0	0	0	0	0	0	0	0	0	0	0	0	0	0	0	0	0	0	0	0	0	0.2	0	0	0	0	0	0	0	0	0	0	0	0	0	0	0	0	0	0	0	0	0	0	0	0	0	0	0	0	0	0	0	0	0	0	0	0	0	0	0	0	0	0	0	0	0	0	0	0	0	0	0	0	0	0	0	0	0	0	0	0	0	0	0	0	0	0	0	0	0.1	0	0	0	0	0	0
ENSOCUG00000033072	ENSOCUG00000033072.1		GL019133	12055	13251	1				1197	0	0.0573397	0.253964	0.413091	0.583519	0.227207	0.0637264	0.594695	0.154863	0.250131	0.151814	0.249278	0.171168	0.452691	0.845601	0.304195	0.237627	0.1239	0.341907	0.250149	0.419759	0.546051	0.692141	0.124042	0	0	0	0	0	0	0	0	0	0	0	0	0	0	0	0	0	0	0	0	0	0	0	0	0	0	0	0	0	0	0	0	0	0	0	0	0	0	0	0	0	0	0	0	0	0	0	0	0	0	0	0	0	0	0	0	0	0	0.3	0	0	0	0	0	0	0	0	0	0	0	0	0	0	0	0	0	0	0	0	0	0	0	0	0	0	0	0.2	0	0	0	0	0	0	0	0	0	0	0	0	0	0	0	0
ENSOCUG00000033225	ENSOCUG00000033225.1	Ig kappa chain V region 4135	2	98569337	98852611	-1			KV04	2304	1.74496	3.4854	1.78122	15.3449	26.1093	9.00062	1.85404	8.13602	8.39427	12.9951	2.8394	6.47539	5.18741	16.0809	14.0288	2.9764	22.0367	7.2416	3.5171	7.11533	7.90533	1.77307	1.43836	1.93332	0	0	0	0	0	0	0	0	0	0	0	0	0	0	0	0	0	0	0	0	0.1	0	0	0	0	0	0	0	0	0	0	0	0.1	0	0	0	0	0	0	0	0	0	0	0	0	0	0	0	0	0	0	0	0	0	0	0	0	0	0	0	0.1	0	0	0	0	0	0	0	0	0	0	0	0.1	0.1	0	0	0	0	0	0	0	0	0	0	0	0	0	0.1	0	0	0.1	0	0	0	0	0	0	0	0	0	0	0	0.3
ENSOCUG00000033326	ENSOCUG00000033326.1	Oryctolagus cuniculus vomeronasal 1 receptor oryCunV1R1663 (ORYCUNV1R1663), mRNA. [Source:RefSeq mRNA;Acc:NM_001167338]	GL018861	550476	551405	1	ORYCUNV1R1663			930	6.83818	3.83769	2.04297	0.708917	2.4409	4.67899	1.4764	0.510287	0.332206	2.01214	1.1724	0.320845	0.881238	0.509825	0.798138	3.4585	0.382312	0.398678	1.23219	1.12688	4.25463	2.54773	0	1.67637	0	0	0	0	0	0	0	0	0	0	0	0	0	0	0	0	0	0	0	0	0	0	0	0	0	0	0	0	0	0	0	0	0	0	0	0	0	0	0	0	0	0	0	0	0	0	0	0	0	0	0	0	0	0	0	0	0	0	0	0	0	0	0	0	0	0	0	0	0	0	0	0	0	0	0	0	0	0	0	0	0	0	0.1	0	0.1	0	0	0	0	0	0	0	0	0	0	0	0.1	0	0	0	0	0	0
ENSOCUG00000033491	ENSOCUG00000033491.1	B- and T-lymphocyte attenuator; AltName: Full=B- and T-lymphocyte-associated protein; AltName: CD_antigen=CD272; Flags: Precursor	14	106723963	106769284	1			BTLA	576	1.77668	3.57477	2.11107	5.00765	7.27575	3.06906	8.21075	8.78828	3.75463	9.87626	4.25911	7.12293	4.38706	14.8168	15.4639	6.2162	5.18511	5.02085	8.95263	2.72917	8.28696	40.1422	25.3674	2.83553	0	0	0.3	0	0	0.2	0.1	0	0.2	0	0	0.1	0.1	0	0	0.2	0	0.4	0.3	0.2	1	0.1	0.2	0.3	0.1	0	0	0.1	0.1	0.1	0.2	0	0	0	0	0	0.1	0.1	0	0.2	0	0.1	0.1	0.1	0	0.2	0.4	0.4	0.2	0	0.3	0.1	0.5	0.3	0.2	1	0.7	1	0.3	0.2	0.3	0.3	0	0.1	0	0.2	0	0.1	0.1	0.2	0.1	0	0.4	0.4	0	0.2	0.2	0.2	0.1	0	0.2	0.1	0.3	0.2	0	0.1	0.5	0.5	0.1	0.2	0.1	0.2	0.1	0	0.4	0	0.4	0.1	0.3	0.1	0	0.1	0.4
ENSOCUG00000033867	ENSOCUG00000033867.1	Vomeronasal type-2 receptor 116; AltName: Full=Vomeronasal type-2 receptor P5; Flags: Precursor	GL019020	275545	303769	-1			V2116	1492	6.02616	3.68019	2.29218	0.552357	1.75554	3.14438	2.09618	1.06025	1.15961	0.100337	1.09618	0.64997	0.732396	1.67973	0.633181	1.627	0.476609	0.795217	2.68819	2.10724	2.23106	3.01184	3.33174	3.03525	0	0	0	0	0	0	0	0	0	0	0	0	0	0	0	0	0	0	0	0	0	0	0	0	0	0	0	0	0	0	0	0	0	0	0	0	0	0	0	0	0	0	0	0	0	0	0	0	0	0	0	0	0	0	0	0	0	0	0	0	0	0	0	0	0	0	0	0	0	0	0	0	0	0	0	0	0	0	0	0	0	0	0	0	0	0	0	0	0	0	0	0	0	0	0	0	0	0	0	0	0	0	0.2
ENSOCUG00000033938	ENSOCUG00000033938.1	Oryctolagus cuniculus vomeronasal 1 receptor oryCunV1R1632 (ORYCUNV1R1632), mRNA. [Source:RefSeq mRNA;Acc:NM_001167317]	9	9706117	9707061	1	ORYCUNV1R1632			945	6.42023	2.83258	1.20633	0.43604	1.9402	3.30964	2.90593	1.33917	1.76544	0.554457	1.34609	0.473629	1.44542	1.21849	0.714063	1.99079	1.05348	0.627759	1.0394	0.475283	1.12985	2.85312	3.10834	2.90673	0	0	0	0	0	0	0	0	0.1	0	0	0.1	0	0	0	0	0	0	0	0	0	0	0	0	0	0	0.1	0	0	0	0	0	0	0	0	0	0	0	0	0	0	0	0	0	0	0	0	0	0	0	0	0	0	0	0	0	0	0	0	0	0	0	0	0	0	0	0	0	0	0	0	0	0	0	0	0	0	0	0	0.2	0.1	0	0	0	0	0.1	0	0	0	0	0	0	0	0	0.1	0.1	0	0	0	0	0	0	0
ENSOCUG00000033950	ENSOCUG00000033950.1	Ig kappa chain V region K29-213	2	98538237	98548261	-1			KV15	1657	4.67614	33.4272	11.1452	79.6762	184.102	73.0386	19.0586	59.7147	165.085	102.226	87.3515	41.1024	31.6544	89.9711	87.067	29.8124	73.6849	50.4355	34.9244	81.9046	13.4937	19.9696	30.6816	36.8285	0	0	0	0	0	0	0	0	0	0	0	0	0	0	0	0	0	0	0	0	0.8	0	0	0	0	0	0	0	0	0	0	0	0.2	0	0	0	0	0	0	0	0	0	0	0	0	0	0.5	0.1	0	0	0	0	0	0	0	0	0	0	0	0	1	0.9	0	0	0	0	0	0	0	0	0	0	0.4	1	0	0	0	0	0	0	0	0	0	0	0	0	0.1	4	0	0	0	0	0	0	0	0	0	0	0	0	0	0.5	3
ENSOCUG00000034195	ENSOCUG00000034195.1		GL018719	1513884	1514192	1				309	29.5703	26.2104	21.6436	15.2021	22.0392	17.603	38.7574	16.1261	21.3967	18.1679	12.056	9.17368	10.6091	26.7428	9.1719	26.5137	10.8161	11.999	20.9267	11.6283	26.6267	16.6579	21.2059	23.7854	2	3	4	3	3	3	2	2	3	4	4	6	4	3	1	3	2	2	4	3	3	4	3	6	3	2	2	0.5	2	2	3	2	2	2	2	2	5	4	4	3	2	1	3	2	2	2	0.5	1	4	2	1	2	2	3	2	1	1	2	1	2	0.5	2	4	1	3	2	1	3	3	2	3	4	0.3	2	3	4	3	1	2	3	5	2	3	3	2	1	3	3	2	5	2	2	2	3	3	4	2	2	2	4	3	0.4	0.4
ENSOCUG00000034337	ENSOCUG00000034337.1	Ig kappa chain V region 3547	2	98574506	98577485	-1			KV13	474	24.3659	12.1633	7.21506	45.0308	76.4414	27.5409	9.33391	35.3756	26.3326	39.6366	13.9933	19.6721	14.6966	55.1588	48.8297	12.163	32.1045	24.5616	11.2245	15.3189	32.1983	4.82633	4.44914	4.54207	0	0	0	0	0	0	0	0	0	0	0	0	0	0	0	0	0	0	0	0	0.8	0	0	0	0	0	0	0	0	0	0	0	0.5	0	0	0	0	0	0	0	0	0	0	0	0	0	0.2	0.1	0	0	0	0	0	0	0	0	0	0	0	0	0.5	0.3	0	0	0	0	0	0	0.1	0	0.1	0	0	1	0.1	0.1	0	0	0	0	0.6	0	0	0	0	0.1	0	0.5	0	0	0	0	0.2	0	0.4	0.3	0	0	0	0	0	0	1
ENSOCUG00000034367	ENSOCUG00000034367.1		9	8790198	8828540	1				1579	0.555525	0.434678	0.0962617	0.104385	0.165882	0.775078	0.0966188	0.0500915	0.234796	0.189618	0.0575433	0.188972	0.216263	0.38607	0	0.345904	0.360279	0	0.0518383	0.0948159	0.238657	0.258717	0.238498	0.235083	0	0	0	0	0	0	0	0	0	0	0	0	0	0	0	0	0	0	0	0	0	0	0	0	0	0	0	0	0	0	0	0	0	0	0	0	0	0	0	0	0	0	0	0	0	0	0	0	0	0	0	0	0	0	0	0	0	0	0	0	0	0	0	0	0	0	0	0	0	0	0	0	0	0	0	0	0	0	0	0	0	0	0	0	0	0	0	0	0	0	0	0	0	0	0	0	0	0	0	0	0	0	0.1
ENSOCUG00000034414	ENSOCUG00000034414.1	Ig kappa chain V region 3368	2	98703277	98722339	-1			KV12	375	0.584782	1.64725	6.07989	13.6254	38.416	9.79079	1.62732	13.077	11.8638	19.9604	3.87673	11.9354	5.82792	30.1641	19.7938	4.04579	13.8428	3.36165	7.63958	2.79467	6.86684	1.52512	3.0127	8.51278	0	0	0	0	0	0	0	0	0	0	0	0	0	0	0	0	0	0	0	0	0.2	0	0	0	0	0	0	0	0	0	0	0	0	0	0	0	0	0	0	0	0	0	0	0	0	0	0.3	0	0	0	0	0	0	0	0	0	0	0	0	0	0	0	0	0	0	0	0	0	0	0	0	0	0	0.1	0	0	0	0	0	0	0	0	0	0	0	0	0	0.4	0	0	0	0	0	0	0	0	0	0	0	0	0	0	0
ENSOCUG00000034545	ENSOCUG00000034545.1	Vomeronasal type-2 receptor 116; AltName: Full=Vomeronasal type-2 receptor P5; Flags: Precursor	GL018925	298925	304340	-1			V2116	830	10.5684	5.29238	5.49388	0.695038	3.05055	2.53945	4.2276	2.00119	1.26559	1.08219	1.64206	0.898753	2.30396	1.95857	0.4065	4.31389	0.428374	1.34013	2.26821	2.34492	3.70785	4.42968	4.80943	5.3667	0	0	0	0	0	0	0	0	0	0	0	0	0	0	0	0	0	0	0	0	0	0	0	0	0	0	0	0	0	0	0	0	0	0	0	0	0	0	0	0	0	0	0	0	0	0	0	0	0	0	0	0	0	0	0	0	0	0	0	0	0	0	0	0	0	0	0	0	0	0	0	0	0	0	0	0	0	0	0	0	0	0	0	0	0	0	0	0	0	0	0	0	0	0	0	0	0	0	0	0	0	0	2
ENSOCUG00000034712	ENSOCUG00000034712.1	Ig kappa chain V region 3368	2	98502071	98514288	-1			KV12	264	11.9061	12.2192	13.5301	89.9036	163.374	42.4947	11.8466	41.3448	40.2574	68.8975	26.5011	29.6691	30.7849	84.6673	70.035	13.5626	93.1972	23.3136	19.533	10.2078	24.504	5.26117	11.1265	7.59266	0	0	0	0	0	0	0	0	0	0	0	0	0	0	0	0	0	0	0	0	2	0	0	0	0	0	0	0	0	0	0	0	0	0	0	0	0	0	0	0	0	0	0	0	0	0	0	0.2	0	0	0	0	0	0	0	0	0	0	0	0	0.8	0	0	0	0	0	0	0	0	0	0	0	0	2	0	0	0.3	0	0	0	0	0	0	0	0	0	0	1	0	0	0	0	0	0.3	0	0	0	0	0	0	0	0.1	4
ENSOCUG00000034715	ENSOCUG00000034715.1	Oryctolagus cuniculus vomeronasal 1 receptor oryCunV1R1665 (ORYCUNV1R1665), mRNA. [Source:RefSeq mRNA;Acc:NM_001167356]	GL018814	768524	769471	-1	ORYCUNV1R1665			948	1.15661	1.08601	0.641338	1.04319	1.56567	1.86475	0.241394	0.917763	0.325899	0.789574	0.862604	0.314753	0.792463	1.00029	0.711803	0.576142	0.450063	0.156443	0.34537	0.23689	0.463761	1.1204	0.397244	0.704804	0	0	0	0	0	0	0	0	0	0	0	0	0	0	0	0	0	0	0	0	0	0	0	0	0	0	0	0	0	0	0	0	0	0	0	0	0	0	0	0	0	0	0	0	0	0	0	0	0	0	0	0	0	0	0	0	0	0	0	0	0	0	0	0	0	0	0	0	0	0	0	0	0	0	0	0	0.1	0	0	0	0	0	0	0	0	0	0	0	0	0	0	0	0	0	0	0	0	0	0	0	0	0.1	2
ENSOCUG00000034752	ENSOCUG00000034752.1		4	34073000	34115510	1				2142	0.102378	0	0.0354802	0	0.081521	0.126968	0.0356118	0.0738511	0.115388	0.174724	0.0848375	0.104477	0.0956525	0.0632436	0.0630056	0.0849957	0.132792	0.138476	0.191066	0.104842	0.146607	0.267003	0.246136	0.173294	0	0	0	0	0	0	0	0	0	0	0	0	0	0	0	0	0	0	0	0	0	0	0	0	0	0	0	0	0	0	0	0.1	0	0	0	0	0	0	0	0	0	0	0	0	0	0	0	0	0	0	0	0	0	0	0	0	0	0	0	0	0	0	0	0	0	0	0	0	0	0	0	0	0	0	0	0	0	0	0	0	0	0	0	0	0	0	0	0	0	0	0.1	0	0	0	0	0	0	0	0	0	0	0	0
ENSOCUG00000034784	ENSOCUG00000034784.1		1	123364018	123365118	-1				1101	11.0211	8.91453	8.76642	10.9283	12.0536	6.3607	8.86822	7.75859	8.58668	9.58591	8.66521	9.62098	8.2501	15.134	15.9964	10.5279	11.8194	14.2785	15.8352	11.6263	13.5767	9.12758	10.1244	8.29377	1	0.2	0.3	0.1	0	0.2	0.2	0	0.2	0.5	0.2	0.1	0.1	0	0	0.2	0.1	0	0	0	0	0.3	0.1	0.1	0.2	0.1	0.2	0.1	0	0.2	0	0	0	0.5	0.3	0.2	0.6	0.4	0.2	0.1	0.2	0.4	0.2	0.3	0.2	0	0.1	0	1	1	0.4	0.3	0.7	0.9	0.6	0.5	0.8	0.3	0.5	0.8	0.6	0	0.7	0.3	0.7	0.6	0.8	0.7	0.7	1	0.9	1	0.2	0.7	0.4	0.5	0.4	0.9	1	0.2	0.7	0.4	0.3	0.6	0.4	0.4	0.3	0.3	0.7	0.9	0.8	0.5	0.6	0.2	0.3	0.3	0.8	0.2	0.3	0.2	0.2	0.3	0
ENSOCUG00000034811	ENSOCUG00000034811.1	Oryctolagus cuniculus vomeronasal 1 receptor oryCunV1R1510 (ORYCUNV1R1510), mRNA. [Source:RefSeq mRNA;Acc:NM_001167199]	GL018773	786175	787089	-1	ORYCUNV1R1510			915	3.11564	1.72527	0.58141	0	1.24046	2.22923	1.0004	0.43221	1.35061	0.32722	0.595809	0.407631	0.821044	0.296104	0.368738	0.596921	0.310864	0.243128	0.536738	0.245433	1.30418	1.2501	0.905457	2.59635	0	0	0	0	0	0	0	0	0	0	0	0	0	0	0	0	0	0	0	0	0.1	0	0	0	0	0	0	0	0	0	0	0	0	0	0	0	0	0	0	0	0	0	0	0	0	0	0	0	0	0	0	0	0	0	0	0	0	0	0	0	0	0	0	0	0	0	0	0	0	0	0	0	0	0	0	0	0	0	0	0	0	0	0	0	0	0	0	0	0	0	0	0	0	0	0	0	0	0	0	0	0	0	0.4
ENSOCUG00000034823	ENSOCUG00000034823.1	Immunoglobulin kappa variable 1D-43; Flags: Precursor	2	98160241	98176975	1			KVD43	363	7.24937	27.9837	21.355	37.6869	63.4974	19.8543	2.31153	19.3923	29.2781	14.6404	9.26131	9.2475	4.51543	28.9222	63.0175	78.7425	333.61	35.1363	22.7744	32.9949	112.636	18.2312	11.4117	4.70387	0	0	0	0	0	0	0	0	0	0	0	0	0	0	0	0	0	0	0	0	0	0	0	0	0	0	0	0	0	0	0	0	0	0	0	0	0	0	0	0	0	0	0	0	0	0	0	0	0	0	0	0	0	0	0	0	0	0	0	0	0	0	0	0	0	0	0	0	0	0	0	0	0	0.7	0	0	0	0	0	0	0	0	0	0	0	0	0	2	0	0	0	0	0	0	0	0	0	0	0	0	0	0.1	0
ENSOCUG00000034952	ENSOCUG00000034952.1	Beta-microseminoprotein; AltName: Full=Prostate secreted seminal plasma protein; AltName: Full=Prostate secretory protein of 94 amino acids; Short=PSP-94; Short=PSP94; AltName: Full=TS507; Flags: Precursor	AAGW02080820	11664	21789	1			MSMB	351	148.07	105.593	214.139	71.846	77.3592	57.1439	16.2993	93.7416	64.7831	92.7649	10.3545	26.1407	16.1497	101.697	188.787	192.262	12.3582	20.9152	57.6	25.3789	48.4916	157.587	177.458	90.314	0	0	0	0	0	0	0	0	0	0	0	0	0	0	0	0	0	0	0	0	0	0	0	0	0	0	0	0	0	0	0	0	0	0	0	0	0	0	0	0	0	0	0	0	0	0	0	0	0	0	0	0	0	0	0	0	0	0	0	0	0	0	0	0	0	0	0	0	0	0	0	0	0	0	0	0.6	0.3	0	0	0	0	0	0.2	0	0	0	0	0	0	0	0	0.4	0	0	0	0	0	0	0.1	0.3	0.3	5	5
ENSOCUG00000034983	ENSOCUG00000034983.1	Oryctolagus cuniculus vomeronasal 1 receptor oryCunV1R1671 (ORYCUNV1R1671), mRNA. [Source:RefSeq mRNA;Acc:NM_001167341]	GL018792	158884	159777	-1	ORYCUNV1R1671			894	6.45943	2.07289	2.55029	1.47493	4.49241	5.78005	3.58365	3.5389	2.97202	1.08845	0.914707	1.75227	3.81968	2.87907	1.58508	2.91895	1.90899	0.829463	1.37337	1.33972	1.0538	1.82781	2.78018	2.82342	0	0.2	0	0	0	0	0	0	0	0	0	0.1	0	0.1	0	0	0	0	0	0	0	0	0	0	0	0	0	0.2	0	0	0	0	0	0	0	0	0	0	0	0	0	0	0	0	0	0	0	0	0	0	0	0	0	0	0	0	0	0	0	0	0	0	0	0	0	0	0	0	0	0	0	0	0	0	0.1	0	0	0.1	0	0	0	0.1	0	0	0	0.1	0	0	0	0	0	0	0	0	0.1	0.3	0	0.1	0	0	0	0	0
ENSOCUG00000035161	ENSOCUG00000035161.1	Mucin-5B; Short=MUC-5B; AltName: Full=Cervical mucin; AltName: Full=High molecular weight salivary mucin MG1; AltName: Full=Mucin-5 subtype B, tracheobronchial; AltName: Full=Sublingual gland mucin; Flags: Precursor	GL019052	112	5029	1			MUC5B	2882	12.5296	14.694	60.6248	110.807	193.249	34.8687	37.0816	150.559	119.314	270.214	59.9014	56.1156	35.0722	182.214	183.214	39.1664	19.7884	10.6265	39.3358	6.93506	95.4519	32.4034	22.1614	6.98087	0	0.1	0	0.1	0	0.1	0.1	0	0.3	0	0.1	0	0	0.1	0	0	0	0.2	0.1	0.1	3	0	0	0.1	0.1	0	0.1	0.1	0.1	0.2	0.1	0.2	0.7	0.1	0	0	0.1	0.1	0	0	0.1	0	0	0	0	0	0.1	0	0	0	0.1	0.1	0.1	0	0.1	0	0.1	0.1	0.1	0	0.1	0	0.2	0.1	0.1	0	0.1	0	0.1	0.1	0.1	0	0	0.1	0.1	0.1	0.2	0.1	0.2	0.2	0	0.3	0.1	0.1	0.1	0.1	0.1	0.1	0	0	0.2	0.3	0.1	0	0	0.2	0.2	0.1	0.1	0	0.1	0.2	0.1
ENSOCUG00000035196	ENSOCUG00000035196.1	Ig kappa chain V region 12F2; Flags: Precursor	AAGW02079587	4120	76427	1			KV10	1893	5.40607	13.6691	10.2777	52.1549	95.2881	36.061	12.0082	39.1503	30.7157	51.4828	12.3356	30.1066	26.6978	80.9013	82.5218	23.9478	81.6657	23.7387	31.6514	17.2413	26.3435	5.913	8.23599	8.47105	0	0	0	0	0	0	0	0	0	0	0	0	0	0	0	0	0	0	0	0	0.4	0	0	0	0	0	0	0	0	0	0	0	0.1	0	0	0	0	0	0	0	0	0	0	0	0	0	0	0	0	0	0	0	0	0	0	0	0	0	0	0	0.1	0.2	0	0	0	0	0	0	0	0	0	0	0.1	0.9	0	0	0	0.1	0.1	0	0	0	0.1	0	0.1	0	0	0.1	0	0	0	0	0	0	0	0	0	0	0	0	0	0	1
ENSOCUG00000035199	ENSOCUG00000035199.1	Vomeronasal type-1 receptor 4; AltName: Full=V1r-like receptor 4	GL018814	48524	154533	1			VN1R4	870	4.78917	3.62901	1.13561	0.94726	3.21136	3.51681	2.98108	2.00009	1.84661	1.46262	0.731065	1.28615	2.51203	2.02423	1.39612	1.95314	2.04339	0.852345	2.44617	1.11855	3.03204	4.1321	1.55829	3.75463	0	0	0	0	0	0	0	0	0	0	0	0	0	0	0	0	0	0	0	0	0	0	0	0	0	0	0	0	0	0	0	0	0	0	0	0	0	0	0	0	0	0	0	0	0	0	0.1	0	0	0	0	0	0	0	0	0	0	0	0	0	0	0	0	0	0	0	0	0	0	0	0	0	0	0	0	0	0	0	0	0	0	0	0	0	0.2	0	0.1	0.1	0	0	0	0	0	0	0	0	0.1	0.1	0	0.3	0.1	0.4	0.3
ENSOCUG00000035256	ENSOCUG00000035256.1		17	56285088	56290260	1				1522	7.54031	6.13301	5.84221	3.62784	2.00776	3.52913	7.31732	2.91018	3.20725	2.31145	1.67155	1.71543	2.2885	3.78277	2.4828	6.29996	2.47624	2.92329	4.51749	3.00019	6.0248	5.7439	4.84962	5.80452	0.7	0.1	0.5	0	0	0	0	0	0	0	0	0	0	0	0	0	0	0	0	0	0	0	0	0	0	0	0	0	0	0	0	0	0	0	0	0	0.1	0	0	0	0	0	0	0	0	0	0	0	0	0	0	0	0	0	0	0	0	0	0	0	0	0	0	0	0	0	0	0	0	0	0	0	0	0	0.7	0.4	0	0	0	0	0	0	0	0	0	0	0	0	0.7	0.1	0	0	0	0	0	0	0	0	0	0	0	0	0.5
ENSOCUG00000035358	ENSOCUG00000035358.1	Ig kappa chain V region 2717	2	98549286	98693848	-1			KV01	1823	13.6332	17.1307	20.4692	47.3313	93.2477	32.9701	7.53182	34.2757	22.1673	37.9391	9.71908	19.2322	15.1727	54.2094	52.6728	14.4477	60.11	21.4774	9.20449	39.0505	18.9832	9.90475	14.419	6.67869	0	0	0	0	0	0	0	0	0	0	0	0	0	0	0	0	0	0	0	0	0.3	0	0	0	0	0	0	0	0	0	0	0	0.1	0	0	0	0	0	0	0	0	0	0	0	0	0	0.1	0.1	0	0	0	0	0	0	0	0	0	0	0	0	0.2	0.1	0	0	0	0.1	0.1	0	0.1	0.1	0	0	0.1	0.3	0	0.1	0.2	0.3	0.1	0.2	0.4	0	0	0.1	0.1	0	0.1	0.3	0	0	0.3	0.1	0.1	0.1	0.2	0	0	0.1	0	0	0	0	1
ENSOCUG00000035444	ENSOCUG00000035444.1		GL018781	564344	573192	-1				1139	51754.2	53238.2	47795.5	21138.5	3505.01	5197.86	13140.9	16662.3	41869.5	26610.3	50429	29556.4	15352.5	5135.22	11431	22563.6	69314.5	68152.4	71697.4	63183.5	40101.3	6027.3	32741.9	6247.97	0	0	0	0	0	0	0	0	0	0	0	0	0	0	0	0	0	0	0	0	0	0	0	0	0	0	0	0	0	0.1	0.4	0.1	0	0	0	0	0	0	0	0	0	0	0	0	0	0	0	0	0	0	0	0	0	0	0	0	0	0	0	0	0	0	0	0	0	0	0	0	0	0.1	0	0	0	0	0	0	0	0	0	0	0	0	0	0.1	0	0	0.1	0.2	0	0	0	0	0.1	0	0.2	0	0	0	0	0	0.3	0.3	1
ENSOCUG00000035671	ENSOCUG00000035671.1	vomeronasal 1 receptor oryCunV1R1638 [Source:NCBI gene;Acc:100311102]	9	9657334	9658284	1	ORYCUNV1R1638			951	2.76711	2.88688	1.51837	0.779921	0.73446	2.28783	0.561476	1.08121	1.29948	0.787084	0.573255	0.627521	0.933593	1.2108	0	1.21246	0.598192	0.701773	0.77463	0.550999	1.12272	0.945039	1.50477	0.624516	0	0	0.1	0	0	0	0	0	0.1	0	0	0	0	0	0.1	0.1	0	0	0	0	0	0	0	0	0	0	0	0.1	0	0	0	0	0	0	0	0	0	0	0	0	0	0	0.1	0	0	0	0.1	0	0	0	0	0	0	0	0	0	0	0	0	0	0	0	0	0	0	0	0	0	0	0	0	0	0	0	0	0	0.1	0	0.1	0.1	0	0	0	0.1	0	0	0	0.2	0	0	0	0	0	0	0	0	0.1	0	0	0	0	0	0.2
ENSOCUG00000035697	ENSOCUG00000035697.1		GL019306	50441	51496	-1				1056	53.4389	36.7876	30.8744	36.2892	36.3787	28.9737	57.9328	32.3568	45.6406	35.5829	32.6101	29.1039	24.7055	49.7741	41.7271	38.4465	29.8985	36.1641	33.1751	23.3929	29.8569	43.1726	37.5874	56.5934	4	3	3	0.8	2	2	2	2	2	3	3	4	2	2	2	2	3	3	5	2	3	2	2	3	2	2	2	0.8	2	3	2	2	1	2	3	5	6	6	5	4	4	7	6	6	5	7	5	5	3	3	2	3	4	4	2	2	3	2	2	1	1	0.1	3	2	2	3	2	6	4	3	7	6	2	5	2	2	2	2	4	4	3	2	4	3	0.7	3	3	4	1	4	5	3	3	5	2	2	3	2	3	1	4	4	111
ENSOCUG00000035699	ENSOCUG00000035699.1	Interferon-induced transmembrane protein 1; AltName: Full=Dispanin subfamily A member 2a; Short=DSPA2a; AltName: Full=Interferon-induced protein 17; AltName: Full=Interferon-inducible protein 9-27; AltName: Full=Leu-13 antigen; AltName: CD_antigen=CD225	AAGW02083697	4989	5737	1			IFM1	318	154.471	78.1324	133.834	127.246	183.129	75.2611	151.362	144.26	146.121	219.377	66.0027	53.0151	51.3293	312.257	271.826	136.641	36.2259	100.271	318.659	107.107	159.781	144.393	84.3177	64.9011	3	3	4	0.6	2	2	2	3	2	2	2	2	2	1	2	5	3	1	1	0	2	3	2	2	2	2	1	1	2	1	0.2	0.3	0.6	2	3	4	3	3	5	3	4	3	5	4	2	1	0.7	2	6	5	2	3	2	1	1	2	0.7	1	2	0.4	0.8	0	9	6	10	10	14	10	12	13	11	6	1	3	7	12	9	8	11	8	4	8	6	9	9	8	22	11	9	11	11	6	8	8	5	8	13	13	20	8	8	3	2
ENSOCUG00000035752	ENSOCUG00000035752.1	Ig kappa chain V region K16-167	2	98493335	98494665	-1			KV14	339	4.95944	16.3997	2.46603	44.0015	72.3712	29.8842	1.80013	29.6313	18.7741	32.4578	6.16461	25.9657	25.7872	52.3489	63.4979	6.80266	38.1771	7.65602	7.24359	3.31226	7.9666	2.41012	3.33263	3.50392	0	0	0	0	0	0	0	0	0	0	0	0	0	0	0	0	0	0	0	0	3	0	0	0	0	0	0	0	0	0	0	0	0	0	0	0	0	0	0	0	0	0	0	0	0	0	0	0.3	0	0	0	0	0	0	0	0	0	0	0	0	0.6	1	0	0	0	0	0	0	0	0	0	0	0	2	0	0.2	0	0.4	0.4	0.2	0	0	0	0	0	0	0	0.5	0	0	0.1	0	0.1	0	0.2	0	0	0	0	0	0	0	1
ENSOCUG00000035796	ENSOCUG00000035796.1		GL019379	55304	56506	-1				1203	3.52425	3.36617	2.71649	1.16459	1.59667	2.26073	3.80452	1.70944	2.05454	1.36886	0.679757	0.434061	0.965113	1.01347	0.897476	3.32946	0.531995	1.17118	0.748445	0.622254	2.66262	4.27871	1.37738	4.25812	0	0	0	0	0	0	0	0	0	0	0	0	0	0.1	0	0	0.1	0	0	0.1	0	0	0	0	0	0	0	0	0	0	0	0.1	0.1	0	0	0	0	0	0	0	0	0	0.1	0	0	0	0	0	0	0	0	0	0	0	0	0	0	0	0	0	0	0	0	0	0	0	0	0	0	0	0	0	0	0	0	0	0	0	0	0	0	0.1	0	0	0	0.1	0	0.1	0	0	0.1	0	0	0	0	0	0	0.1	0	0	0	0	0.1
ENSOCUG00000035842	ENSOCUG00000035842.1	Immunoglobulin kappa variable 1D-43; Flags: Precursor	2	98253842	98254438	1			KVD43	474	7.71074	25.9194	19.4005	13.2137	50.1014	4.59015	2.41394	9.67823	49.5366	3.31621	0.766759	2.99016	0.144084	7.57362	7.9722	143.779	6.75095	45.8378	20.5495	14.2134	188.287	13.2724	5.87922	3.44571	0	0	0	0	0	0	0	0	0	0	0	0	0	0	0	0	0	0	0	0	0	0	0	0	0	0	0	0	0	0	0	0	0	0	0	0	0	0	0	0	0	0	0	0	0	0	0	0	0	0	0	0	0	0	0	0	0	0	0	0	0	0	0	0	0	0	0	0	0	0	0	0	0	0.3	0	0	0	0	0	0	0	0.1	0	0	0	0	0	0	0	0	0	0	0	0	0	0	0	0.1	0	0	0	0.1	0.7
ENSOCUG00000035912	ENSOCUG00000035912.1	Proline-rich protein 29	19	48793302	48795565	1			PRR29	567	13.9234	5.44727	14.744	9.44754	8.16116	6.23556	10.2246	11.7177	7.73742	11.8812	5.9292	2.36814	2.16812	13.6184	18.8037	11.5594	2.38288	9.2856	26.1293	4.88486	8.4185	15.9948	6.90743	1.964	0	0	0.2	0	0.1	0	0.3	0.4	0	0	0	0	0.1	0	0.1	0	0	0	0	0	0	0	0	0.2	0	0.2	0.1	0.9	0.5	0.2	0	0	0.1	0	0	0	0	0	0	0.1	0	0	0	0	0	0	0.1	0	0	0	0	0	0	0	0	0	0	0	0	0	0	0	0	0	0.1	0.1	0	0	0	0.1	0.6	0	0	0	0	0.1	0	0	0	0	0	0	0	0	0.2	0.1	9	2	0	0.1	0	0	0.1	0	0	0.1	0	0	0	0	0.6	1	0.2
ENSOCUG00000036022	ENSOCUG00000036022.1	Oryctolagus cuniculus vomeronasal 1 receptor oryCunV1R1537 (ORYCUNV1R1537), mRNA. [Source:RefSeq mRNA;Acc:NM_001167226]	GL018814	695247	696194	-1	ORYCUNV1R1537			948	2.23611	1.52041	0.240502	0.695457	1.47357	1.43442	1.44836	0.750897	0.782157	0.552702	0.287535	0.47213	0.432253	0.571594	0.284721	1.08827	0.525074	0.312886	0.172685	0.394816	0.596264	0.775661	0.317796	1.48792	0	0	0	0	0	0	0	0	0	0	0	0	0	0	0	0	0	0	0	0	0	0	0	0	0	0	0	0	0	0	0	0	0	0	0	0	0	0	0	0	0	0	0	0	0	0	0	0	0	0	0	0	0	0	0	0	0	0	0	0	0	0	0	0	0	0	0	0	0	0	0	0	0	0	0	0	0	0	0	0	0	0	0	0	0	0	0	0	0	0	0	0	0	0	0	0	0	0	0	0	0	0	1
ENSOCUG00000036086	ENSOCUG00000036086.1		9	95611554	95613028	-1				1409	232.886	157.536	156.528	193.249	250.897	114.847	313.73	131.862	209.228	207.13	115.172	185.724	127.77	406.836	244.246	208.076	137.325	181.043	202.627	121.238	210.707	164.74	186.129	220.189	9	11	10	11	11	14	9	8	8	9	14	10	14	11	10	13	6	6	4	3	4	12	12	10	10	9	8	7	7	11	6	5	5	16	7	11	9	9	11	8	9	7	6	6	4	3	8	3	11	13	9	12	13	7	10	9	9	7	8	4	5	2	13	14	14	14	15	13	13	11	15	10	6	6	14	11	16	13	10	14	8	16	16	18	19	19	22	17	13	15	18	11	10	14	8	12	17	20	19	14	18	8	4
ENSOCUG00000036147	ENSOCUG00000036147.1		2	98905119	98907413	1				1052	14.8002	26.6191	18.494	36.4272	74.445	24.1719	16.4598	18.4955	26.3138	36.2162	12.0918	20.4219	11.361	69.2791	54.9068	14.8833	62.4579	60.9727	39.6814	59.843	38.5675	11.2613	21.7648	19.7595	0	0	0	0	0	0	0	0	0	0	0	0	0	0	0	0	0	0	0	0	0.1	0	0	0	0	0	0	0	0	0	0	0	0	0	0	0	0	0	0	0	0	0	0	0	0	0	0	0	0	0	0	0	0	0	0	0	0	0	0	0	0	0.2	0	0	0	0	0	0	0	0	0	0	0	0	0	0	0	0	0	0	0	0.1	0	0	0	0	0	0.1	0	0	0	0	0.1	0	0	0	0	0	0	0	0	0	0.1
ENSOCUG00000036308	ENSOCUG00000036308.1		GL019218	62938	66401	-1				2595	7.35203	7.35287	8.66882	6.66915	5.18134	8.38432	3.82138	9.14387	8.50065	6.25927	6.37252	5.778	5.21102	3.1061	3.0424	5.0514	6.38483	7.71545	3.53275	3.51929	5.49405	2.92808	5.6597	7.38102	0.8	0.7	0.2	0.3	0.3	0.1	0.2	0.3	0.8	0.6	0.6	0.1	0.5	0.4	0.2	0.3	0.9	0.4	0.3	0.1	0	0.4	0.9	0.1	0.3	1	0.6	0.7	0.5	0.2	0.3	0.1	0.1	0.5	0.4	0.1	0.1	0.2	0	0.2	0	0	0.2	0.1	0.2	0.4	0.1	0.1	0.6	0.1	0.1	0	0	0.1	0.1	0	0.1	0	0	0.1	0	0	0.6	0.8	0.3	0.8	0.1	0.4	0.9	0.4	0.5	0.3	0.1	0.1	0.8	1	0.6	0.2	0.8	0.4	0.4	0.3	0.3	0.6	0.5	0.7	2	0.3	0.9	1	0.8	0.4	0.6	0.1	0.2	0.1	0.3	0.4	0.3	0	0.4	0.7	1
ENSOCUG00000036311	ENSOCUG00000036311.1		GL018702	4485469	4574600	1				2558	0.0857285	0.0804952	0.178261	0.451041	0.375449	0.34554	0.178922	0.896693	0.096623	0.0585236	0.532804	0.174972	0.50728	0.105917	0.0791387	0.237244	0.111196	0.0579781	0.095996	0.204847	0.0982118	0.0958205	0.0588878	0.0580448	0	0	0	0	0	0	0	0	0	0	0	0	0	0	0	0	0	0	0	0	0	0	0	0	0	0	0	0	0	0	0	0	0	0	0	0	0	0	0	0	0	0	0	0	0	0	0	0	0	0	0	0	0	0	0	0	0	0	0	0	0	0	0	0	0	0	0	0	0	0	0	0	0	0	0	0	0	0	0	0	0	0	0	0	0	0	0	0	0	0	0	0	0	0	0	0	0	0	0	0.1	0	0	0
ENSOCUG00000036440	ENSOCUG00000036440.1	Ig kappa chain V region BS-5	2	98807638	98808246	1			KV06	486	12.0326	30.3635	63.4885	108.356	209.649	78.2043	6.43519	73.7239	56.7048	86.7109	25.6131	70.7592	28.2458	207.243	116.63	7.99169	135.051	40.8915	24.421	32.6537	209.872	5.54773	7.12882	3.20787	0	0	0	0	0	0	0	0	0	0	0	0	0	0	0	0	0	0	0	0.1	3	0	0	0	0	0	0	0	0	0	0	0.2	0.2	0	0	0	0	0	0	0	0	0	0	0	0	0	0	0.5	0	0	0	0	0	0	0	0	0	0	0	0	1	1	0	0	0	0	0	0	0	0	0	0	0.3	7	0	0	0	0	0	0	0.1	0.1	0.2	0	0	0.1	0.2	2	0	0	0	0.1	0	0.1	0.1	0	0	0	0	0	0	0	7
ENSOCUG00000036556	ENSOCUG00000036556.1		8	55476422	55478165	-1				1351	30.6242	24.5889	22.6139	21.2282	16.0271	22.9994	25.1822	18.4417	16.9683	15.2363	16.8809	22.1967	17.1877	13.3863	23.2256	30.6354	21.3172	23.4373	29.6269	27.6489	31.38	32.657	28.6552	30.7728	1	1	2	1	1	2	1	1	1	1	2	2	1	2	3	1	1	1	1	1	1	2	2	1	2	2	2	2	0.7	1	0.8	1	0.8	1	2	2	2	2	2	2	1	2	2	2	3	3	2	2	1	2	2	1	2	2	1	2	2	3	3	2	2	1	2	3	2	2	2	3	3	2	3	3	3	2	2	2	3	2	2	2	2	2	2	2	1	2	1	3	2	2	2	2	2	1	2	1	2	1	2	2	2	5	0.4
ENSOCUG00000036572	ENSOCUG00000036572.1	Vitelline membrane outer layer protein 1 homolog; Flags: Precursor	19	12314430	12315056	-1			VMO1	309	1894.87	1814.73	1731	2401.67	2525.18	1267.2	1305.16	1786.15	2418.02	1948.32	1137.97	1239.9	1089.2	2335.61	1641.55	1805.09	1974.97	2000.24	3327.08	1591.86	2005.13	1042.04	1105.88	1678.67	0	0	0	0	0	0	0	0	0	0	0	0	0	0	0.4	0.9	0.2	0.3	6	0.2	0.2	0	0	0	0.2	0.7	0.2	0.4	1	0.1	0.2	0	0.2	0	0	0	0	0	0	0	0	0	0	0	0	0	0	0	0.2	0	0	0	0	0	0	0	0	0	0	0	0	0	0.5	0.7	0.2	0.3	0.5	0	0.5	0	0	1	2	3	0	0	0.8	1	0.7	0.7	0.7	0.4	0.8	1	2	2	0	0	0	0.3	0.2	0.4	0.4	1	0.2	2	2	4	4	0.2	0	0.3	0
ENSOCUG00000036625	ENSOCUG00000036625.1		7	14807051	14822401	-1				1609	3.49815	2.43147	0.850202	1.63901	1.30231	3.84539	1.61189	1.86799	1.95855	0.651288	0.903527	0.973603	0.89137	2.10484	0.922646	1.20695	1.63522	0.645218	1.32267	0.883956	1.52234	0.914017	1.87241	2.12244	0.1	0	0	0	0.1	0	0.1	0	0	0	0	0	0	0	0	0	0	0	0	0	0	0	0	0	0.1	0	0	0.1	0.1	0	0	0	0	0	0	0	0	0	0	0	0	0	0	0	0	0	0	0	0	0	0	0	0	0	0	0	0	0	0	0	0	0	0.2	0.1	0.2	0	0	0.1	0	0	0	0.1	0	0	0.1	0	0	0.1	0	0.1	0	0.1	0	0.1	0.5	0.3	0	0	0	0	0.1	0	0	0	0	0	0.5	0.1	0.4	0	0.1	0	0
ENSOCUG00000036818	ENSOCUG00000036818.1	Cytosolic endo-beta-N-acetylglucosaminidase; Short=ENGase	GL019553	25342	26531	-1			ENASE	1097	3.53162	3.754	2.35547	3.90648	4.21821	4.33857	2.01653	3.60504	2.5347	2.31992	2.56763	2.31202	4.9183	3.88991	3.69074	6.85978	2.46325	2.83908	2.90998	1.50124	4.35122	2.53227	2.88362	4.66957	0.9	0.6	0.8	0.6	0.7	0.7	0.5	0.5	0.5	0.9	0.8	1	0.8	0.7	0.7	1	0.5	0.6	0.3	0.4	0.4	1	0.9	0.8	0.7	0.6	0.5	0.2	1	1	0.6	0.6	0.8	0.9	0.3	0.6	0.5	0.7	0.5	0.4	0.2	0.3	0.4	0.3	0.2	0.1	0.2	0.2	1	0.7	0.4	0.5	0.2	0.2	0.2	0.2	0.3	0.1	0.5	0.3	0.4	0	0.8	1	0.9	0.4	0.6	0.7	0.7	0.6	0.5	0.5	0.2	0.2	0.3	1	0.3	1	0.9	0.6	0.4	0.8	0.6	0.7	2	0.8	0.9	0.3	0.8	0.6	1	0.6	0.8	0.7	0.4	0.4	0.4	0.6	0.3	0.2	1	3	1
ENSOCUG00000036919	ENSOCUG00000036919.1		19	36944088	36945425	-1				1338	26.2234	24.8791	29.8201	15.7678	18.4014	24.5441	18.2435	18.5618	35.6519	14.2095	25.2618	13.046	13.6286	22.173	10.6413	20.0929	12.1706	25.9927	20.6161	28.2532	20.0906	13.6782	20.2085	23.5258	1	3	2	2	2	2	0.8	2	1	3	4	3	3	2	2	2	0.6	2	2	2	2	3	4	3	2	1	1	0.3	1	3	2	3	3	1	2	1	3	3	3	2	3	3	2	3	2	2	4	3	2	2	0.4	1	1	1	0.7	0.9	0.6	0.3	1	2	4	2	1	0.9	3	2	1	3	2	2	6	4	3	4	0.7	3	4	3	2	3	2	1	2	2	2	5	5	5	2	3	4	3	3	3	2	2	5	4	4	2	2	16	9
ENSOCUG00000036945	ENSOCUG00000036945.1	Protein Wfdc21; AltName: Full=Wdnm1-like protein; Flags: Precursor	19	25079843	25082628	1			WFD21	279	126.808	53.6293	433.11	67.0518	78.2339	38.2605	33.6291	48.7608	81.0584	43.4622	6.18766	12.5664	11.7498	34.7166	31.9255	43.0681	86.6574	25.5154	22.8835	182.716	79.2397	80.2387	136.597	238.151	0	0	0	0	0	0	0	0	0	0	0	0	0	0	0	0	0	0	0.2	0	0.4	0	0	0	0	0	0	0	0	0	0	0	0	0	0	0	0	0	0	0	0	0	0	0	0	0	0	0	0	0	0	0	0	0	0	0	0	0	0	0	0	0	0	0	0	0	0	0	0	0	0	0	0	0	0	0	0	0	0.3	0	0	0.2	0	0	0	0	0.3	0	0.3	0	0.6	0	0	0.2	0	0	0	0	0.3	0	0.4	0	0.4
ENSOCUG00000037020	ENSOCUG00000037020.1	Oryctolagus cuniculus vomeronasal 1 receptor oryCunV1R1522 (ORYCUNV1R1522), mRNA. [Source:RefSeq mRNA;Acc:NM_001167211]	GL018814	811145	812017	-1	ORYCUNV1R1513			873	8.20571	3.8524	2.78575	2.36001	4.00041	7.55462	4.36887	3.98644	4.4591	1.54333	4.16316	3.58884	3.83333	1.8621	2.55075	2.91965	3.01383	0.50965	3.00033	1.97218	1.94247	4.77302	3.62352	4.67716	0	0	0	0	0	0	0	0	0	0	0	0	0	0	0	0	0	0	0	0	0	0	0	0	0	0	0	0	0	0	0	0	0	0	0	0	0	0	0	0	0	0	0	0	0	0	0	0	0	0	0	0	0	0	0	0	0	0	0	0	0	0	0	0	0	0	0	0	0	0	0	0	0	0	0	0	0	0	0	0	0	0	0	0	0	0	0	0	0	0	0	0	0	0	0	0	0	0	0	0	0	0	0.1
ENSOCUG00000037131	ENSOCUG00000037131.1		GL018747	305845	306746	-1				900	7.95954	3.66057	1.51997	0.549411	2.61927	3.09739	1.27134	2.28495	1.37312	0.831685	1.11052	1.07751	1.13827	1.35468	0.299907	3.03435	0.790111	1.15351	1.81895	0.998095	4.32667	1.9064	2.76164	3.54699	0	0	0	0	0	0	0	0	0	0	0	0	0	0	0	0	0	0	0	0	0	0	0	0	0	0	0	0	0	0	0	0	0	0	0	0	0	0	0	0	0	0	0	0	0	0	0	0	0.1	0	0	0	0	0	0	0	0	0	0	0	0	0	0	0	0	0	0	0	0	0	0	0	0	0	0	0	0	0	0	0	0	0	0	0	0	0	0	0	0	0	0	0	0	0	0	0	0	0	0	0	0	0	0
ENSOCUG00000037170	ENSOCUG00000037170.1		16	26047179	26048228	1				1050	18.3789	14.1847	14.4035	6.35747	10.6434	11.2672	13.0767	10.8472	11.4754	8.26933	11.1629	6.60712	5.98402	7.99904	3.59888	11.386	5.6888	8.12163	11.6153	8.19864	10.9463	11.8275	13.5572	17.0397	1	1	1	1	0.9	0.8	0.8	1	1	2	1	0.9	1	0.9	0.9	1	0.6	0.8	1	1	0.6	2	2	2	2	1	1	0.6	0.9	1	0.9	1	0.6	0.7	0.8	1	1	1	0.9	0.7	0.8	0.9	0.7	0.3	0	0.3	0.9	0.2	2	2	0.6	0.9	0.7	0.6	0.7	0.7	0.4	0.4	0.4	0.8	1	0.1	2	1	2	1	1	2	2	2	2	2	1	1	2	1	2	2	2	2	2	2	2	2	2	1	2	0.8	1	2	2	3	2	2	1	1	2	1	1	0.5	0.9	0.9	15
ENSOCUG00000037321	ENSOCUG00000037321.1	Oryctolagus cuniculus vomeronasal 1 receptor oryCunV1R1531 (ORYCUNV1R1531), mRNA. [Source:RefSeq mRNA;Acc:NM_001167220]	GL018814	729475	730347	-1	ORYCUNV1R1531			873	13.4808	5.73929	3.13396	3.49282	6.10063	10.1248	9.26201	3.62403	5.23767	2.7437	2.49789	3.67428	2.97279	4.11213	1.54591	4.37947	3.50256	1.35907	3.09409	1.4577	5.39574	6.83198	6.12548	7.39842	0	0	0	0	0	0	0	0	0	0	0	0	0	0	0	0	0	0	0	0	0	0	0	0	0	0	0	0	0	0	0	0	0	0	0	0	0	0	0	0	0	0	0	0	0	0	0	0	0	0	0	0	0	0	0	0	0	0	0	0	0	0	0	0	0	0	0	0	0	0	0	0	0	0	0	0	0	0	0	0	0	0	0	0	0	0	0	0	0	0	0	0	0	0	0	0	0	0	0	0	0	0.1	0
ENSOCUG00000037331	ENSOCUG00000037331.1		18	58686032	58709242	1				1842	16.5879	10.8058	10.1909	12.1694	10.9492	9.15413	7.78542	9.53256	9.6275	6.01414	6.90582	5.46717	7.63787	12.4657	6.37423	20.2949	6.67863	5.51526	3.55495	4.38902	11.7634	8.3832	6.01068	8.30255	0.1	0	0	0.1	0.2	0.2	0.2	0.6	0.4	0.2	0.3	0.3	0.3	0.1	0.2	0.4	0.2	0.4	0.4	0.6	0.4	0.2	0.2	0.7	0.5	0.9	0.8	0.3	0.3	0.5	1	1	0.8	0	0	0	0.1	0	0	0	0	0	0	0	0	0	0	0	0	0	0	0	0	0	0	0	0	0	0	0.3	0	0	0.1	0	0.1	0.1	0	0.2	0.3	0.2	0.1	0.1	0	0	0.2	0.1	0.1	0.1	0.2	0.3	0.2	0.4	0.3	0.3	0.5	0.2	0.3	0	0.1	0.1	0.2	0.6	0.1	1	0.7	2	2	0.9	0.5	0.2	0.1	1	0.3
ENSOCUG00000037337	ENSOCUG00000037337.1	Oryctolagus cuniculus vomeronasal 1 receptor oryCunV1R1651 (ORYCUNV1R1651), mRNA. [Source:RefSeq mRNA;Acc:NM_001167332]	GL018814	544572	545519	-1	ORYCUNV1R1521			948	12.2601	6.00924	2.64552	2.4341	4.23651	7.74588	7.24182	3.92135	3.51971	1.89498	2.87535	2.28196	3.81823	2.71507	1.56597	2.68866	1.87526	1.72087	3.19467	1.81615	3.24633	5.08489	5.64087	8.69258	0	0	0	0	0	0	0	0	0	0	0	0	0.1	0	0	0	0	0	0	0	0	0.1	0	0	0	0	0	0	0	0	0	0	0	0	0	0	0	0	0	0	0	0	0	0	0	0	0	0	0	0	0	0	0	0	0	0	0	0	0	0	0	0	0	0	0	0	0	0	0	0	0	0	0	0	0	0	0	0	0	0	0	0	0	0	0	0	0	0	0	0	0	0	0	0	0	0	0.1	0.1	0	0	0	0.2	0.6
ENSOCUG00000037348	ENSOCUG00000037348.1		9	9376423	9402850	1				1256	3.66653	1.69403	1.4522	0.590529	0.625622	2.00294	1.45759	0.56676	0.541158	0.595953	0.50639	0.415745	0.870012	0.323569	0.107451	1.88439	0.45293	0.413279	0.586524	0.476797	0.950098	1.10585	1.19932	1.5368	0	0	0	0	0	0	0	0	0	0	0	0	0	0	0	0	0	0	0	0	0	0	0	0	0	0	0	0	0	0	0	0	0	0	0	0	0	0	0	0	0	0	0	0	0	0	0	0	0	0	0	0	0	0	0	0	0	0	0	0	0	0	0	0	0	0	0	0	0	0	0	0	0	0	0	0	0	0	0	0	0	0	0	0	0	0	0	0	0	0	0	0	0	0	0	0	0	0	0	0	0	0	0.6
ENSOCUG00000037423	ENSOCUG00000037423.1	Keratin, type II cytoskeletal 6A; AltName: Full=Cytokeratin-6A; Short=CK-6A; AltName: Full=Keratin-6-alpha; Short=mK6-alpha; AltName: Full=Keratin-6A; Short=K6A	4	36498187	36499624	-1			K2C6A	462	3.79729	2.82268	1.48049	5.52978	5.8584	2.94336	1.98131	2.0544	4.01236	3.07831	1.37668	1.13025	5.91307	8.06355	6.57263	7.6187	9.85074	2.5681	2.30321	2.10637	8.97235	1.76846	1.79327	1.92829	0	0	0.1	0	0	0	0	0	0	0	0	0	0	0	0	0	0	0	0	0	0	0	0	0	0	0	0	0	0	0.1	0.1	0	0	0	0	0	0	0	0	0	0	0	0	0	0	0	0	0	0	0	0	0	0	0	0	0	0	0	0	0	0	0	0	0	0	0	0	0	0.1	0	0	0	0	0	0	0	0	0	0	0	0	0.2	0	0	0	0.1	0.4	0	0	0	0	0	0	0	0	0.2	0	0	0	0	0	0.1	0
ENSOCUG00000037446	ENSOCUG00000037446.1	glutathione peroxidase 2 [Source:HGNC Symbol;Acc:HGNC:4554]	GL018857	327508	330870	1	GPX2		GPX2	841	297.693	163.142	167.269	134.152	207.32	198.801	175.509	158.471	181.624	144.541	73.3586	104.488	101.997	145.455	146.271	142.012	92.8404	119.652	191.346	78.6845	125.688	175.647	117.499	142.917	1	2	2	3	3	4	4	5	9	2	3	4	7	6	7	10	7	7	3	4	4	2	3	6	5	6	7	5	4	4	9	22	23	2	1	1	0.8	1	1	0.5	0.7	0.5	0.7	0.7	0.4	0.4	0.6	0.2	1	0.5	0.7	1	0.5	0.7	0.4	0.7	0.6	0.8	0.3	0.1	0.6	0	5	5	9	10	10	15	19	23	23	20	7	9	0.9	2	3	2	2	3	2	2	1	1	0.8	2	26	12	1	3	3	3	2	2	2	1	2	1	0.7	2	3	1	0.7
ENSOCUG00000037457	ENSOCUG00000037457.1	Immunoglobulin lambda variable 3-25; AltName: Full=Ig lambda chain V-IV region Hil; Flags: Precursor	21	4796451	4796747	1			LV325	297	0.246121	2.07987	7.67663	19.1461	5.87939	3.66285	1.02735	5.05992	17.06	14.3655	0.305929	3.014	2.52948	46.9804	37.0339	1.226	10.056	12.9832	0.826794	5.04088	7.18997	2.20075	0.253594	0.999857	0	0	0	0	0	0	0	0	0	0	0	0	0	0	0	0	0	0	0	0	0	0	0	0	0	0	0	0	0	0	0	0	0	0	0	0	0	0	0	0	0	0	0	0	0	0	0	0	0	0	0	0	0	0	0	0	0	0	0	0	0	0	0	0	0	0	0	0	0	0	0	0	0	0.1	0	0	0	0	0	0	0	0	0	0	0	0	0	0.2	0	0	0	0	0	0	0	0	0	0	0.1	0	0	0.1	0
ENSOCUG00000037597	ENSOCUG00000037597.1	Oryctolagus cuniculus vomeronasal 1 receptor oryCunV1R1616 (ORYCUNV1R1616), mRNA. [Source:RefSeq mRNA;Acc:NM_001167303]	GL018814	779001	779906	-1	ORYCUNV1R1616			906	2.58182	2.95451	0.671069	1.09154	2.21645	4.35266	1.76809	0.523805	1.63683	0.991413	1.90547	0.494017	0.904582	0.971898	0.744801	1.67458	0.784879	0.572934	1.08414	0.66099	1.38646	2.2545	1.16385	1.5569	0	0	0	0	0	0	0	0	0	0	0	0	0	0	0	0	0	0	0	0	0	0	0	0	0	0	0	0	0	0	0	0	0	0.2	0	0	0	0.1	0	0	0	0	0	0	0	0	0	0	0	0	0	0	0	0	0	0	0	0	0	0	0	0	0	0	0	0	0	0	0	0	0	0	0	0	0	0	0	0.2	0	0	0.1	0	0	0	0	0	0.2	0	0	0	0	0.1	0	0	0	0	0	0	0	0	0	0.6	7
ENSOCUG00000037670	ENSOCUG00000037670.1	Ig kappa chain V region 3368	2	98568360	98591664	-1			KV12	333	1.97562	1.23668	16.2039	21.7784	33.8224	12.8633	1.6035	13.0637	7.05116	9.21597	7.91281	4.70428	4.92223	44.5457	17.2244	3.64486	13.4532	5.7898	3.68706	3.82153	5.65824	2.94425	1.80943	1.33765	0	0	0	0	0	0	0	0	0	0	0	0	0	0	0	0	0	0	0	0	0	0	0	0	0	0	0	0	0	0	0	0	0	0	0	0	0	0	0	0	0	0	0	0	0	0	0	0	0	0	0	0	0	0	0	0	0	0	0	0	0	0	0	0	0	0	0	0	0	0	0	0	0	0.2	0	0	0	0	0	0	0	0	0	0	0	0	0	0	0	0	0	0	0	0	0	0	0	0	0	0	0	0	0
ENSOCUG00000037724	ENSOCUG00000037724.1	WAP four-disulfide core domain protein 3; AltName: Full=Putative protease inhibitor WAP14; Flags: Precursor	GL018725	785958	801252	-1			WFDC3	880	215.223	155.054	174.192	148.06	76.5938	90.3979	22.7975	159.268	183.335	244.459	378.312	210.905	282.497	45.0276	56.2836	113.719	315.47	285.83	197.655	215.81	92.0686	48.7432	102.877	47.5807	0.5	1	0.4	0.4	0.5	0.8	1	1	0.9	0.5	0.4	1	1	0.5	0.8	0.8	1	1	1	2	3	0.8	0.9	0.8	0.9	1	1	4	5	17	17	5	6	0.1	0.3	0.1	0.2	0.2	0.1	0.1	0	0	0.1	0.1	0.3	0	0.5	0.2	0.3	0.1	0	0.2	0.3	0.1	0	0.1	0	0	0	0.1	0.2	0.1	0.3	0.4	0.4	0.5	0.4	0.5	0.4	0.6	0.8	0.9	0.9	2	0.4	0.8	0	1	0.5	1	1	1	1	0.7	0.6	1	14	10	0.4	0.6	0.2	1	0.5	0.7	1	0.7	0.9	1	0.3	1	1	0.9	32
ENSOCUG00000037727	ENSOCUG00000037727.1	C-terminal-binding protein 2; Short=CtBP2	1	87085179	87117366	-1			CTBP2	1491	5.04968	5.84623	4.74036	2.87418	3.63055	4.60573	5.52535	3.44812	4.39288	3.61457	2.86416	2.50156	2.79413	4.90627	3.07751	4.96566	3.29081	3.183	4.61142	3.71524	4.21237	3.50703	3.78861	4.48125	0.6	1	0.7	0.4	0.4	0.5	0.2	0.4	0.1	1	0.9	1	1	0.8	0.3	0.5	0.5	0.3	0.1	0.2	0.1	1	1	1	0.5	0.9	0.4	0.1	0.4	0.3	0.4	0.5	0.2	0.5	0.6	0.3	0.2	0.3	0.1	0.4	0.2	0.2	0.3	0.2	0.1	0.1	0.1	0.1	0.4	0.4	0.2	0.2	0.1	0.3	0.3	0.1	0.1	0.1	0.1	0	0.1	0	0.5	0.3	0.3	0.9	0.6	0.5	0.7	0.6	0.3	0.2	0.2	0.2	0.8	0.4	0.7	0.4	0.4	0.3	0.5	0.3	0.3	0.5	0.5	0.3	0.4	0.3	1	1	0.6	0.3	0.1	0.4	0.5	0.4	0.8	0.4	0.5	0.4	0.4	0.9	0.2
ENSOCUG00000037827	ENSOCUG00000037827.1		GL019026	191020	192210	1				1191	4.35764	3.28483	2.55243	1.24552	1.61276	2.3406	2.24166	1.79307	3.11287	0.942716	1.14434	1.00214	1.83499	1.81989	0.736546	1.57959	0.656768	1.49429	1.44325	1.13134	1.21289	1.71501	1.26478	3.86468	0	0	0	0	0	0.1	0	0	0.1	0	0	0	0.1	0	0	0	0	0	0	0	0	0	0.2	0	0	0.1	0	0	0	0	0	0	0	0	0.1	0.1	0	0.1	0.1	0	0	0	0.1	0	0	0	0	0	0	0	0	0	0	0	0	0	0	0	0	0	0	0	0	0	0	0	0	0	0	0	0	0	0	0	0.1	0	0	0	0.1	0.1	0.1	0	0	0.1	0	0.2	0.1	0	0	0	0	0	0	0	0	0	0	0.2	0	0	0.1	0.6	0
ENSOCUG00000037947	ENSOCUG00000037947.1		12	138606195	138606407	-1				213	22.65	19.334	16.4128	21.6669	21.3149	7.98023	42.2587	14.8534	17.9859	13.7052	13.2239	18.2114	16.9938	24.1679	25.3442	21.6536	18.0279	16.7108	23.8256	16.5178	25.9482	29.5358	30.7635	35.5512	0.1	0	1	0	0.3	0.2	0	0	0	0.9	0.6	0.5	0	0.8	0.3	0.5	0	0	0	0.2	0.3	0.9	0.9	0	0	0.5	0	0.8	0	0.6	0	0	0	0.3	0	0.5	0	0	0.6	0	0.4	0	0.3	0.5	0	0.3	0.3	0	0	0.2	0.9	0.2	0.4	0	0	0	0.2	0	0	0	0	0	0.4	0	0.3	0	0.3	0	0.7	0	1	0	0.3	0	0.6	0	0.9	0	0	0.4	0	2	1	0.9	1	0.6	3	1	0	0.2	2	0.3	0	0.4	0.3	2	0	0.3	0	0	0.2	0	0
ENSOCUG00000038024	ENSOCUG00000038024.1	GTPase IMAP family member 4; AltName: Full=Immunity-associated nucleotide 1 protein; Short=IAN-1; Short=hIAN1; AltName: Full=Immunity-associated protein 4	GL018806	265582	266094	-1			GIMA4	396	10.1525	17.8522	34.3529	12.0704	13.6696	13.3923	14.6397	16.5779	8.26993	22.1153	8.71898	17.5189	18.6262	32.6696	31.6947	36.3202	21.9076	26.4033	23.3569	13.7994	36.7957	28.8849	19.7804	30.3706	0.8	0.5	1	0.7	0.6	0.9	0.5	0.8	0.7	1	0.5	0.6	0.5	0	0.8	0.1	0.9	0.7	0.9	2	4	1	1	0.5	1	2	0.7	3	0.6	0.7	0.4	0.9	2	0.1	0.6	2	0.5	2	1	1	0.4	1	1	0.5	0.9	2	3	5	2	4	4	4	4	4	2	3	3	3	4	2	3	2	0.9	0.9	1	0.5	0.5	0.4	0.4	0.1	0.7	0.7	2	6	1	3	2	2	3	4	3	1	1	3	0.7	1	1	2	1	2	2	2	2	1	1	2	2	3	0.7	0.6	0.8	2	3
ENSOCUG00000038423	ENSOCUG00000038423.1	taste 2 receptor member 10 [Source:HGNC Symbol;Acc:HGNC:14918]	GL018781	543267	544196	1	TAS2R10		TAS2R10	930	3.45839	1.84504	0.653751	0.265844	0.751045	1.16975	2.54268	0.595335	0.398648	0.5634	0	0.320845	0.660928	0.0728321	0.290232	0.717802	0.535237	0.797355	0.704109	0.321966	1.21561	0.527116	0.890853	3.75188	0	0	0	0	0	0	0	0	0	0	0	0	0	0	0	0	0	0	0	0	0	0	0	0	0	0	0	0	0	0	0	0	0	0	0	0	0	0	0	0	0	0	0	0	0	0	0	0	0	0	0	0	0	0	0	0	0	0	0	0	0	0	0	0	0	0	0	0	0	0	0	0	0	0	0.1	0	0	0	0	0	0	0	0	0	0	0	0	0	0	0	0	0	0	0	0	0	0	0	0	0	0	0	0
ENSOCUG00000038467	ENSOCUG00000038467.1	Oryctolagus cuniculus vomeronasal 1 receptor oryCunV1R1614 (ORYCUNV1R1614), mRNA. [Source:RefSeq mRNA;Acc:NM_001167301]	GL018814	639995	640942	-1	ORYCUNV1R1614			948	1.46504	2.09961	1.04217	0.869321	1.28937	2.3668	1.68976	0.584031	1.62949	0.710617	2.49197	1.25901	1.22472	0.643043	0.996525	0.960236	0.375053	0.469329	1.12245	0.789632	0.86127	0.689476	1.50953	2.89753	0	0	0	0	0	0	0	0	0	0	0	0	0	0	0	0	0	0	0	0	0	0	0	0	0	0	0	0	0	0	0	0	0	0	0	0	0	0	0	0	0	0	0	0	0	0	0	0	0	0	0	0	0	0	0	0	0	0	0	0	0	0	0	0	0	0	0	0	0	0	0	0	0	0	0	0	0	0	0	0	0	0	0	0	0	0	0	0	0	0	0	0	0	0	0	0	0	0	0	0	0	0.1	0.2
ENSOCUG00000038894	ENSOCUG00000038894.1		GL019011	275720	276322	1				600	25.7061	18.074	19.633	24.1741	23.4279	20.6241	12.4592	20.5646	23.2744	17.5901	14.8406	17.0329	11.7241	32.6251	24.5174	20.8358	23.4663	26.9426	25.92	18.5895	17.6905	16.0682	18.8294	21.2819	2	2	1	1	2	0.9	1	2	2	3	5	3	4	3	2	2	1	5	3	4	1	5	4	3	3	0.7	1	0.6	0.9	2	2	3	1	2	2	0.9	1	2	0.4	0.2	2	1	0.8	0.8	0.5	0.8	1	0.5	3	3	0.7	1	2	1	0.9	2	2	1	1	1	1	0	2	1	3	1	2	3	4	3	3	3	1	2	2	2	3	4	2	3	2	3	2	2	2	2	4	0.6	2	4	3	3	3	2	3	2	3	2	2	2	2	4	2
ENSOCUG00000038930	ENSOCUG00000038930.1		10	10783994	10785007	1				1014	0.865063	1.42145	1.49899	1.30038	0.172207	1.07285	1.27887	0.390012	0.974997	0.664364	0.627245	1.1035	0.875589	0.267195	0.598926	1.07728	1.19218	0.804432	0.726503	1.10735	0.247757	0.805749	1.70839	2.05	0	0	0	0	0	0	0	0	0	0	0	0	0	0	0	0	0	0	0	0	0	0	0	0	0	0	0	0	0	0	0	0	0	0	0	0	0	0	0	0	0	0	0	0	0	0	0	0	0	0	0.1	0	0	0	0	0	0	0	0	0	0	0	0	0	0	0	0	0	0	0	0	0	0	0	0	0.1	0	0	0	0.1	0	0.1	0	0	0	0	0.1	0.1	0	0	0	0	0	0	0	0	0.1	0	0	0	0	0	0
ENSOCUG00000038986	ENSOCUG00000038986.1	Oryctolagus cuniculus vomeronasal 1 receptor oryCunV1R1644 (ORYCUNV1R1644), mRNA. [Source:RefSeq mRNA;Acc:NM_001167350]	GL018814	201744	202595	1	ORYCUNV1R1644			852	1.28693	1.28893	0.1784	0.773818	0.512377	1.35664	0.80578	0.557003	0.870287	0.527124	0.533221	0.0875546	0.400798	0.556499	0.237602	1.21089	0.250387	0.348141	0.672498	0.351442	0.294866	0.767164	0.707207	1.56844	0	0	0	0	0	0	0	0	0	0	0	0	0	0	0	0	0	0	0	0	0	0	0	0	0	0	0	0	0	0	0	0	0	0	0	0	0	0	0	0	0	0	0	0	0	0	0	0	0	0	0	0	0	0	0	0	0	0	0	0	0	0	0	0	0	0	0	0	0	0	0	0	0	0	0	0	0	0	0	0	0	0	0	0	0.1	0	0	0	0	0	0	0	0	0	0	0	0	0.2	0.1	0	0	0.1	0.1
ENSOCUG00000039061	ENSOCUG00000039061.1		12	23589211	23590377	-1				1167	2.38022	4.88154	4.36324	3.03659	0.448889	0.757404	4.83698	0.745535	1.85318	0.705543	0.856444	0.894902	0.760794	1.45102	1.2721	4.0562	1.15775	4.1938	1.61321	1.21875	2.42184	5.60089	6.64756	10.3057	0	0.1	0	0.1	0	0	0	0	0	0	0	0	0	0.1	0	0	0	0	0.1	0.1	0.1	0.1	0	0	0.1	0	0	0.1	0	0	0.1	0	0.3	0.1	0.1	0	0.1	0.1	0.1	0.1	0.1	0.2	0.2	0.2	0.2	0.1	0	0	0.1	0	0	0	0	0	0	0	0	0	0	0	0	0	0	0	0	0	0	0	0	0	0	0	0.1	0.2	0.1	0	0	0	0	0	0	0	0.2	0.2	0	0.2	0	0.1	0	0	0	0.1	0	0.1	0	0.1	0.1	0	0	0	0.3	0.7	0
ENSOCUG00000039070	ENSOCUG00000039070.1	Ig kappa chain V region 3547	2	98627867	98628464	-1			KV13	261	0.280068	1.31486	1.45591	16.7349	34.4553	13.5462	0.584525	12.7278	18.7028	14.913	12.1844	13.1473	8.11177	30.8825	21.2003	2.09265	21.7962	2.84115	3.76334	0.573618	4.81276	0.313038	0.577146	0.284442	0	0	0	0	0	0	0	0	0	0	0	0	0	0	0	0	0	0	0	0	0	0	0	0	0	0	0	0	0	0	0	0	0	0	0	0	0	0	0	0	0	0	0	0	0	0	0	0	0	0	0	0	0	0	0	0	0	0	0	0	0	0	0	0	0	0	0	0	0	0	0	0	0	0	0	0	0	0	0.5	0	0	0	0	0	0	0	0	0	0	0	0	0	0	0	0	0	0	0	0	0	0	0	0
ENSOCUG00000039098	ENSOCUG00000039098.1	Prolactin-inducible protein homolog; AltName: Full=Prolactin-induced protein; Flags: Precursor	7	8964457	8992411	1			PIP	231	1.89864	4.15973	6.90896	0.713521	0.377961	0	0.660438	1.712	3.20989	2.59226	1.18001	0	1.47827	0.29322	0.87635	5.77971	15.3918	14.1246	7.08681	14.5826	12.5069	1.06108	5.8689	3.85659	0	0	0	0	0	0	0	0	0	0	0	0	0	0	0	0	0	0	0	0	0	0	0	0	0	0	0	0	0	0	0	0	0.2	0	0	0	0	0	0	0	0	0	0	0	0	0	0	0	0	0	0	0	0	0	0	0	0	0	0	0	0	0	0	0	0	0	0	0	0	0	0	0	0	0	0	0	0	0	0	0	0	0	0	0	0	0	0	0	0	0	0	0	0	0	0	0	0	0	0	0	0	0	0
ENSOCUG00000039128	ENSOCUG00000039128.1	heparan sulfate-glucosamine 3-sulfotransferase 6 [Source:HGNC Symbol;Acc:HGNC:14178]	GL019283	66447	75589	-1	HS3ST6		HS3ST6	750	9.84384	3.66057	10.8425	6.04352	11.0591	4.62343	2.64439	6.53848	8.73304	10.579	3.87673	2.48655	1.27486	15.4433	14.5755	7.44426	1.23257	4.44924	14.2969	3.59314	8.87665	7.73455	5.92498	4.75132	1	0.1	0.7	0	0.1	0.5	0.2	0.2	0.1	0.2	0	0.1	0	0.1	0.1	0.2	0.2	0.3	0.3	0.2	0.3	0.1	0	0	0	0.5	0.1	0.4	0.3	0.2	0	0.3	0.1	0	0.2	0	0	0	0	0	0	0	0	0.1	0	0	0.4	0.2	0	0.1	0	0	0	0.1	0	0	0.2	0.5	0	0	0.7	0.1	0.1	0.2	0.3	0	0.1	0.1	0.2	0.2	0	0	0.1	0.4	0	0.2	0.1	0.1	0.2	0	0.1	0.2	0.2	0	0.1	1	6	2	0	0.1	0	0.3	0.1	0	0	0	0.1	0	0.4	0.1	0.1	1	0.2
ENSOCUG00000039158	ENSOCUG00000039158.1	Olfactory receptor 6C74	4	38753764	38754702	1			O6C74	939	2.49109	0.584755	0.161871	0.175531	0.371923	0.579268	1.78719	0.0842327	0.197413	0.159428	0	0.63554	0.436396	0.072134	0.28745	0.710922	0.378648	0.0789713	1.13321	0.07972	0.936412	1.47918	0.641683	3.24155	0	0	0	0	0	0	0	0	0	0	0	0	0	0	0	0	0	0	0	0	0	0	0	0	0	0	0	0	0	0	0	0	0	0	0	0	0	0	0	0	0	0	0	0	0	0	0	0	0	0	0	0	0	0	0	0	0	0	0	0	0	0	0	0	0	0	0	0	0	0	0	0	0	0	0	0	0	0	0	0	0	0	0	0	0	0	0	0.1	0	0	0	0	0	0	0	0	0	0	0	0	0	0	0
ENSOCUG00000039330	ENSOCUG00000039330.1	Olfactory receptor 6C3; AltName: Full=HSA8	4	38763602	38764745	1			OR6C3	1144	1.66131	0.0599962	0.465026	0.216114	0.152638	0.772632	0.400073	0.276554	0.270063	0.261719	0.317696	0.19562	0.477594	0.0592079	0.11797	0.318288	0.310796	0.25928	0.787044	0.0654346	0.494107	0.428512	0.724207	0.973418	0	0	0	0	0	0	0	0	0	0	0	0	0	0	0	0	0	0	0	0	0	0	0	0	0	0	0	0	0	0	0	0	0	0	0	0	0	0	0	0	0	0	0	0	0	0	0	0	0	0	0	0	0	0	0	0	0	0	0	0	0	0	0	0	0	0	0	0	0	0	0	0	0	0	0	0	0	0	0	0	0	0.1	0	0	0	0	0	0	0	0	0	0	0	0	0	0	0.1	0	0	0	0	0	0
ENSOCUG00000039508	ENSOCUG00000039508.1	vomeronasal 1 receptor oryCunV1R1575 [Source:NCBI gene;Acc:100311042]	GL018763	902857	903780	-1	ORYCUNV1R1575			924	3.32263	1.26278	0.328998	0.891901	1.03939	1.91318	0.908102	0.428001	0.802473	0.405041	0.983343	0.242196	0.960873	0.14661	0.146058	1.31357	0.769589	0.321013	0.35434	0.243043	0.815668	1.06108	2.44537	1.36588	0	0	0	0	0	0	0	0	0	0	0	0	0	0	0	0	0	0.1	0	0	0	0	0	0	0	0	0	0	0	0	0	0	0	0	0	0	0	0	0	0	0	0	0	0	0	0	0	0	0	0	0	0	0	0	0	0	0	0	0	0	0	0	0	0	0	0	0	0	0	0	0	0	0	0	0	0	0	0	0	0	0	0	0	0	0	0	0	0	0	0	0	0	0	0	0	0	0	0	0	0	0	0	0.1
ENSOCUG00000039645	ENSOCUG00000039645.1	Ig alpha chain C region	GL019873	10026	11338	-1			IGHA	393	466.115	732.637	732.526	3687.97	7412.6	4237.8	363.934	2588.38	2740.16	3204.72	1459.32	1341.22	1511.03	4579.19	8485.87	1029.36	3006.16	665.122	1104.07	758.857	1777.12	341.157	455.547	651.531	0	0	0	0	0	0	0	0	0	0	0	0	0	0	0	0	0	0	0.1	0.1	2	0	0	0	0	0	0	0	0	0	0	0	0.5	0	0	0	0	0	0	0	0	0	0	0	0	0	1	0.6	0	0	0.1	0	0	0	0	0	0.8	0	2	0	4	5	0	0	0	0	0	0	0	0	0	0	0.9	4	0	0.6	0	0.4	0	0	0	0	0	0.3	0	0.2	0.2	0.8	0	0.1	0.1	0	0.2	0	0	0	0.2	0.2	0	0	0	0.1	9

### Sheet: VR_GENES
VR receptors	Average of expression		v1r expression	18.5585
v1r (45)			v2r expression	83.8103
ENSOCUG00000001134	67.8806		Mean v1r v2r	51.1844
ENSOCUG00000010398	8.83042
ENSOCUG00000017075	6.47783		down_regulated_VNO-specific
ENSOCUG00000020901	8.3078		ENSOCUG00000002314
ENSOCUG00000021089	6.35723		ENSOCUG00000023576
ENSOCUG00000022158	11.7643		ENSOCUG00000024567
ENSOCUG00000022409	7.83194		ENSOCUG00000027261
ENSOCUG00000022658	7.19428
ENSOCUG00000023098	13.258			down-regulated
ENSOCUG00000023201	12.2948			V2R
ENSOCUG00000024001	12.621			V1R
ENSOCUG00000024725	9.95116			VNO-specific
ENSOCUG00000025073	27.5333
ENSOCUG00000026034	9.57269
ENSOCUG00000028079	8.05579
ENSOCUG00000028177	3.18228
ENSOCUG00000028181	15.7157
ENSOCUG00000029418	61.8927
ENSOCUG00000029794	16.3978
ENSOCUG00000029838	29.6915
ENSOCUG00000029946	7.46294
ENSOCUG00000030178	34.5006
ENSOCUG00000030592	8.97568
ENSOCUG00000031321	22.6172
ENSOCUG00000031448	9.49372
ENSOCUG00000031488	17.3817
ENSOCUG00000031556	22.5114
ENSOCUG00000031825	13.4427
ENSOCUG00000032185	5.5801
ENSOCUG00000032956	4.91506
ENSOCUG00000033326	21.9778
ENSOCUG00000033938	21.8514
ENSOCUG00000034715	9.15422
ENSOCUG00000034811	11.0304
ENSOCUG00000034983	30.2357
ENSOCUG00000035199	25.8785
ENSOCUG00000035671	13.7588
ENSOCUG00000036022	9.59686
ENSOCUG00000037020	41.3504
ENSOCUG00000037321	55.2464
ENSOCUG00000037337	51.2254
ENSOCUG00000037597	17.2792
ENSOCUG00000038467	16.0335
ENSOCUG00000038986	7.49363
ENSOCUG00000039508	11.3301
VR2 (35)
ENSOCUG00000002314	308.203
ENSOCUG00000002317	172.057
ENSOCUG00000020980	12.1544
ENSOCUG00000021686	76.7407
ENSOCUG00000021793	145.124
ENSOCUG00000021809	33.7385
ENSOCUG00000021857	58.0968
ENSOCUG00000023052	144.157
ENSOCUG00000023131	29.4706
ENSOCUG00000023223	39.6338
ENSOCUG00000023256	19.4828
ENSOCUG00000023576	103.528
ENSOCUG00000023660	37.1677
ENSOCUG00000023906	118.655
ENSOCUG00000024094	79.1547
ENSOCUG00000024215	253.767
ENSOCUG00000024567	191.102
ENSOCUG00000024710	9.45186
ENSOCUG00000024984	212.934
ENSOCUG00000025181	9.65211
ENSOCUG00000025263	50.5929
ENSOCUG00000025636	209.61
ENSOCUG00000025857	43.9405
ENSOCUG00000025963	35.6149
ENSOCUG00000025996	113.769
ENSOCUG00000026110	17.552
ENSOCUG00000026360	69.1314
ENSOCUG00000026574	41.8523
ENSOCUG00000026621	52.3095
ENSOCUG00000026847	79.5062
ENSOCUG00000027046	20.7636
ENSOCUG00000027261	48.4319
ENSOCUG00000027649	25.3568
ENSOCUG00000033867	37.7614
ENSOCUG00000034545	32.8966

### Sheet: GO
Category	Term	RT	%	P-Value	Benjamini
	GOTERM_BP_DIRECT	immune response	18	8.8	2.8e-14	9.2e-12
	GOTERM_BP_DIRECT	cell chemotaxis	6	2.9	8.9e-05	0.015
	GOTERM_BP_DIRECT	retina homeostasis	4	2	0.00063	0.069
	GOTERM_BP_DIRECT	antigen processing and presentation of peptide antigen via MHC class I	3	1.5	0.001	0.071
	GOTERM_BP_DIRECT	inflammatory response	7	3.4	0.0015	0.071
	GOTERM_BP_DIRECT	detection of chemical stimulus involved in sensory perception of bitter taste	3	1.5	0.0015	0.071
	GOTERM_BP_DIRECT	antigen processing and presentation of exogenous peptide antigen via MHC class II	3	1.5	0.0015	0.071
	GOTERM_BP_DIRECT	antigen processing and presentation of peptide or polysaccharide antigen via MHC class II	3	1.5	0.0021	0.086
	GOTERM_BP_DIRECT	cell surface receptor signaling pathway	4	2	0.029	1
	GOTERM_BP_DIRECT	protein insertion into membrane	2	1	0.04	1
	GOTERM_BP_DIRECT	innate immune response	4	2	0.059	1
	GOTERM_BP_DIRECT	defense response	2	1	0.06	1
	GOTERM_BP_DIRECT	extracellular matrix disassembly	2	1	0.06	1
	GOTERM_BP_DIRECT	positive regulation of type I interferon-mediated signaling pathway	2	1	0.06	1
	GOTERM_BP_DIRECT	negative regulation of T cell apoptotic process	2	1	0.069	1
	GOTERM_BP_DIRECT	muscle organ morphogenesis	2	1	0.069	1
	GOTERM_BP_DIRECT	hematopoietic stem cell differentiation	2	1	0.079	1
	GOTERM_BP_DIRECT	immunoglobulin mediated immune response	2	1	0.079	1
	GOTERM_BP_DIRECT	negative regulation of intrinsic apoptotic signaling pathway in response to DNA damage by p53 class mediator	2	1	0.088	1
	GOTERM_BP_DIRECT	positive regulation of T cell differentiation	2	1	0.098	1
Category	Term	RT	%	P-Value	Benjamini
	GOTERM_CC_DIRECT	integral component of membrane	75	36.6	4.4e-06	0.00029
	GOTERM_CC_DIRECT	MHC class II protein complex	5	2.4	7.1e-06	0.00029
	GOTERM_CC_DIRECT	extracellular space	22	10.7	4.2e-05	0.0011
	GOTERM_CC_DIRECT	extracellular region	13	6.3	0.00053	0.011
	GOTERM_CC_DIRECT	MHC class I protein complex	3	1.5	0.0015	0.025
	GOTERM_CC_DIRECT	endoplasmic reticulum chaperone complex	2	1	0.072	0.97
	GOTERM_CC_DIRECT	external side of plasma membrane	5	2.4	0.099	0.97
Category	Term	RT	%	P-Value	Benjamini
	GOTERM_MF_DIRECT	pheromone receptor activity	15	7.3	1e-11	1e-09
	GOTERM_MF_DIRECT	transmembrane signaling receptor activity	4	2	0.0053	0.26
	GOTERM_MF_DIRECT	calcium ion binding	10	4.9	0.063	1
	GOTERM_MF_DIRECT	G-protein coupled receptor activity	14	6.8	0.075	1
	GOTERM_MF_DIRECT	peptide antigen binding	2	1	0.096	1

### Sheet: KEGG
Category	Term	RT	%	P-Value	Benjamini
	KEGG_PATHWAY	Antigen processing and presentation	10	4.9	3.5e-09	3.5e-07
	KEGG_PATHWAY	Graft-versus-host disease	7	3.4	6.3e-07	3.1e-05
	KEGG_PATHWAY	HTLV-I infection	13	6.3	1.3e-06	3.4e-05
	KEGG_PATHWAY	Allograft rejection	7	3.4	1.4e-06	3.4e-05
	KEGG_PATHWAY	Type I diabetes mellitus	7	3.4	3.4e-06	6.6e-05
	KEGG_PATHWAY	Phagosome	10	4.9	4.4e-06	6.6e-05
	KEGG_PATHWAY	Autoimmune thyroid disease	7	3.4	4.8e-06	6.6e-05
	KEGG_PATHWAY	Intestinal immune network for IgA production	7	3.4	5.3e-06	6.6e-05
	KEGG_PATHWAY	Cell adhesion molecules (CAMs)	9	4.4	2.4e-05	0.00024
	KEGG_PATHWAY	Viral myocarditis	7	3.4	2.6e-05	0.00024
	KEGG_PATHWAY	Herpes simplex infection	10	4.9	2.7e-05	0.00024
	KEGG_PATHWAY	Rheumatoid arthritis	7	3.4	0.00012	0.001
	KEGG_PATHWAY	Primary immunodeficiency	5	2.4	0.0002	0.0015
	KEGG_PATHWAY	Chemokine signaling pathway	8	3.9	0.00048	0.0034
	KEGG_PATHWAY	Cytokine-cytokine receptor interaction	8	3.9	0.0016	0.01
	KEGG_PATHWAY	Asthma	4	2	0.0016	0.01
	KEGG_PATHWAY	Hematopoietic cell lineage	5	2.4	0.0041	0.024
	KEGG_PATHWAY	Staphylococcus aureus infection	4	2	0.0085	0.047
	KEGG_PATHWAY	Chagas disease (American trypanosomiasis)	5	2.4	0.013	0.068
	KEGG_PATHWAY	Influenza A	6	2.9	0.014	0.068
	KEGG_PATHWAY	Inflammatory bowel disease (IBD)	4	2	0.019	0.092
	KEGG_PATHWAY	Measles	5	2.4	0.023	0.1
	KEGG_PATHWAY	Leishmaniasis	4	2	0.026	0.11
	KEGG_PATHWAY	Systemic lupus erythematosus	5	2.4	0.029	0.12
	KEGG_PATHWAY	T cell receptor signaling pathway	4	2	0.051	0.2
	KEGG_PATHWAY	Tuberculosis	5	2.4	0.07	0.27
	KEGG_PATHWAY	Toxoplasmosis	4	2	0.088	0.32
	KEGG_PATHWAY	Viral carcinogenesis	5	2.4	0.098	0.35
